# Rapid plastid isolation reveals the chloroplast proteome and structures of the chlororibosome large subunit and RuBisCO in *Marchantia polymorpha*

**DOI:** 10.64898/2026.07.14.738477

**Authors:** Parth K. Raval, Cristopher Mitchell, Maria Lozano-Quiles, Sarah O’Keefe, Tuula A. Nyman, Brendan Battersby, Sarah J. Butcher, Sven B. Gould

## Abstract

Plastids house the biology of eukaryotic photosynthesis. While 1000s of plastid genomes have been sequenced, the availability of less than ten proteomes and only two species with full 70S plastid ribosomal structures limit our understanding of plant evolution. We optimized a protocol for the rapid isolation of *Marchantia polymorpha* plastids that provides a highly enriched and intact organelle fraction from gradient volumes as little as 2 mL. The approach was successfully applied to six other species. Focusing on *M. polymorpha*, we determined the proteome of the plastid fraction, identifying 1337 nuclear-encoded proteins with a high confidence, where 83% belong to orthologs shared with angiosperms. We further isolated protein complexes by RNA affinity purification using poly-lysine and provide the high-resolution structures of the 50S subunit of the chloroplast ribosome and RuBisCO using cryogenic EM and image reconstruction to 2.23 and 2.12 Å resolution, respectively. For plastids, our data show that the genome reduction event experienced by the bryophyte common ancestor has had little impact on the organelle’s complexity and they underscore a high level of structural conservation of key components. Our data provide novel resources to explore the functional evolution of plastid proteomes and major macromolecular complexes of cyanobacterial origin.

## Supplementary material for "Rapid plastid isolation reveals the chloroplast proteome and structures of the chlororibosome large subunit and RuBisCO in *Marchantia polymorpha*": Table S1 (part 1 of 2)

### Sheet: Replicate-1
Protein FDR Confidence: Combined	Accession	Description	Exp. q-value: Combined	Sum PEP Score	Coverage [%]	# Peptides	# PSMs	# Unique Peptides	# AAs	MW [kDa]	calc. pI	Score Sequest HT: Sequest HT	# Peptides (by Search Engine): Sequest HT	Found in Sample: [S1] F1: Sample	# Protein Groups
High	YP_009646821.1	ribulose-1,5-bisphosphate carboxylase/oxygenase large subunit (plastid) [Marchantia polymorpha]	0	360.844	72	55	643	54	475	52.7	6.37	2022.28	55	High	1
High	A0A2R6WUN2	33 kDa subunit of oxygen evolving system of photosystem II OS=Marchantia polymorpha OX=3197 GN=MARPO_0056s0040 PE=3 SV=1	0	193.447	65	27	418	27	329	34	5.2	1492.32	27	High	1
High	A0A2R6XD54	Ribulose bisphosphate carboxylase/oxygenase activase, chloroplastic OS=Marchantia polymorpha OX=3197 GN=MARPO_0022s0132 PE=3 SV=1	0	350.952	80	39	231	39	479	52.2	5.78	925.61	39	High	1
High	YP_009646820.1	ATP synthase CF1 beta subunit (plastid) [Marchantia polymorpha]	0	285.724	85	41	215	37	492	53.1	5.17	645.46	41	High	1
High	YP_009646799.1	ATP synthase CF1 alpha subunit (plastid) [Marchantia polymorpha]	0	242.749	70	35	191	33	507	55.2	5.4	613.58	35	High	1
High	A0A2R6WC77	Phosphoglycerate kinase OS=Marchantia polymorpha OX=3197 GN=MARPO_0111s0004 PE=3 SV=1	0	212.088	64	38	170	38	502	53.1	6.27	648.16	38	High	1
High	A0A2R6WBM3	Ribulose bisphosphate carboxylase small subunit, chloroplastic OS=Marchantia polymorpha OX=3197 GN=RBCS PE=3 SV=1	0	74.497	57	13	169	0	182	20.1	8.53	372.01	13	Not Found	1
High	A0A2R6WBM1	Ribulose bisphosphate carboxylase small subunit, chloroplastic OS=Marchantia polymorpha OX=3197 GN=RBCS PE=3 SV=1	0	74.203	57	12	168	0	182	20	8.35	376.37	12	Not Found	1
High	A0A2R6WU37	Glyceraldehyde-3-phosphate dehydrogenase OS=Marchantia polymorpha OX=3197 GN=MARPO_0057s0006 PE=3 SV=1	0	211.605	76	32	165	25	405	42.9	7.74	507.53	32	High	1
High	YP_009646838.1	photosystem II 47 kDa protein (plastid) [Marchantia polymorpha]	0	190.492	48	27	165	27	508	56.2	6.77	669.31	27	High	1
High	A0A2R6XI34	transketolase OS=Marchantia polymorpha OX=3197 GN=MARPO_0013s0012 PE=3 SV=1	0	264.59	72	42	164	42	788	85.1	6.8	566.9	42	High	1
High	A0A2R6XJT8	Ribulose bisphosphate carboxylase small subunit, chloroplastic OS=Marchantia polymorpha OX=3197 GN=RBCS PE=3 SV=1	0	65.7	56	12	156	2	181	20.1	8.35	312.36	12	High	1
High	A0A2R6XC48	glutamate synthase (ferredoxin) OS=Marchantia polymorpha OX=3197 GN=MARPO_0023s0027 PE=3 SV=1	0	571.215	63	82	145	82	1641	177.9	6.23	544.73	82	High	1
High	A0A2R6XUV8	glutamate synthase (NADH) OS=Marchantia polymorpha OX=3197 GN=MARPO_0002s0330 PE=3 SV=1	0	574.418	54	105	141	105	2331	252.1	6.33	502.23	105	High	1
High	A0A2R6WBL7	Ribulose bisphosphate carboxylase small subunit, chloroplastic OS=Marchantia polymorpha OX=3197 GN=RBCS PE=3 SV=1	0	69.917	57	12	123	2	182	20.1	8.16	218.97	12	High	1
High	A0A2R6WTU1	23 kDa subunit of oxygen evolving system of photosystem II OS=Marchantia polymorpha OX=3197 GN=MARPO_0058s0006 PE=3 SV=1	0	116.129	59	20	117	20	271	28.3	7.81	398.6	20	High	1
High	A0A2R6WL19	carbonic anhydrase OS=Marchantia polymorpha OX=3197 GN=MARPO_0079s0038 PE=3 SV=1	0	111.485	47	14	104	14	401	44	8.12	358.75	14	High	1
High	A0A2R6WRY4	Ferredoxin--NADP reductase, chloroplastic OS=Marchantia polymorpha OX=3197 GN=MARPO_0062s0041 PE=3 SV=1	0	189.173	64	30	101	30	373	41.2	7.94	278.9	30	High	1
High	A0A2R6WWC9	Fructose-bisphosphate aldolase OS=Marchantia polymorpha OX=3197 GN=MARPO_0053s0082 PE=3 SV=1	0	187.803	85	30	100	28	398	42.7	8.07	343.4	30	High	1
High	Q8VXD7	Glyceraldehyde-3-phosphate dehydrogenase OS=Marchantia polymorpha OX=3197 GN=gapB PE=2 SV=2	0	168.633	61	27	99	20	457	47.9	6.93	304.49	27	High	1
High	A0A2R6W0Q5	Chlorophyll a-b binding protein, chloroplastic OS=Marchantia polymorpha OX=3197 GN=MARPO_0199s0016 PE=3 SV=1	0	96.157	67	12	98	2	265	28	5.02	345.25	12	High	1
High	A0A2R6WPR3	Chlorophyll a-b binding protein, chloroplastic OS=Marchantia polymorpha OX=3197 GN=MARPO_0068s0071 PE=3 SV=1	0	87.186	65	11	98	3	265	28	5.12	331.58	11	High	1
High	YP_009646812.1	photosystem I P700 chlorophyll a apoprotein A2 (plastid) [Marchantia polymorpha]	0	126.589	28	18	96	16	734	82.3	7.52	257.01	18	High	1
High	A0A2R6WUC3	Chlorophyll a-b binding protein, chloroplastic OS=Marchantia polymorpha OX=3197 GN=MARPO_0057s0083 PE=3 SV=1	0	90.739	65	12	94	2	265	28.1	5.15	318.51	12	High	1
High	A0A2R6WBN3	Clp R domain-containing protein OS=Marchantia polymorpha OX=3197 GN=MARPO_0113s0004 PE=3 SV=1	0	320.531	54	49	92	48	940	102.9	6.3	329.48	49	High	1
High	A0A2R6W0Q1	Chlorophyll a-b binding protein, chloroplastic OS=Marchantia polymorpha OX=3197 GN=MARPO_0199s0020 PE=3 SV=1	0	102.153	65	12	92	4	263	27.6	5.02	309.31	12	High	1
High	A0A2R6W0P1	Chlorophyll a-b binding protein, chloroplastic OS=Marchantia polymorpha OX=3197 GN=MARPO_0199s0017 PE=3 SV=1	0	83.266	65	11	91	1	263	27.7	4.92	300.12	11	High	1
High	P04264	SWISS-PROT:P04264 Tax_Id=9606 Gene_Symbol=KRT1 Keratin, type II cytoskeletal 1	0	217.417	54	39	90	30	644	66	8.12	283.3	39	High	1
High	A0A2R6W6G7	Photosystem I reaction center subunit II, chloroplastic OS=Marchantia polymorpha OX=3197 GN=MARPO_0141s0027 PE=3 SV=1	0	100.93	59	14	90	14	215	22.6	9.82	337.79	14	High	1
High	A0A2R6W0P6	Chlorophyll a-b binding protein, chloroplastic OS=Marchantia polymorpha OX=3197 GN=MARPO_0199s0012 PE=3 SV=1	0	98.561	67	13	87	3	265	28	5.02	306.4	13	High	1
High	A0A2R6WUA3	Chlorophyll a-b binding protein, chloroplastic OS=Marchantia polymorpha OX=3197 GN=MARPO_0057s0073 PE=3 SV=1	0	81.597	53	10	87	1	265	27.9	5.12	285.01	10	High	1
High	A0A2R6VYU7	Chlorophyll a-b binding protein, chloroplastic OS=Marchantia polymorpha OX=3197 GN=MARPO_0371s0001 PE=3 SV=1	0	75.789	52	9	83	2	266	28	5.12	272.35	9	High	1
High	A0A2R6XLV7	pyruvate, phosphate dikinase OS=Marchantia polymorpha OX=3197 GN=MARPO_0009s0124 PE=3 SV=1	0	248.152	57	36	72	36	972	104.5	5.38	262.74	36	High	1
High	A0A2R6WCF3	Uncharacterized protein OS=Marchantia polymorpha OX=3197 GN=MARPO_0110s0012 PE=3 SV=1	0	248.889	56	44	67	24	711	75.7	5.45	247.88	44	High	1
High	A0A2R6WFS8	Alpha-1,4 glucan phosphorylase OS=Marchantia polymorpha OX=3197 GN=MARPO_0096s0051 PE=3 SV=1	0	251.369	52	42	64	42	948	106.7	7.49	217.14	42	High	1
High	A0A2R6W929	Carbamoyl phosphate synthase arginine-specific large chain, chloroplastic OS=Marchantia polymorpha OX=3197 GN=MARPO_0126s0034 PE=3 SV=1	0	213.791	45	47	63	47	1210	132.5	5.49	217.82	47	High	1
High	A0A2R6W323	AAA+ ATPase domain-containing protein OS=Marchantia polymorpha OX=3197 GN=MARPO_0169s0024 PE=3 SV=1	0	225.496	60	31	60	30	698	74.3	6.25	239.41	31	High	1
High	A0A2R6WNG7	Uncharacterized protein OS=Marchantia polymorpha OX=3197 GN=MARPO_0071s0016 PE=3 SV=1	0	224.717	61	39	60	39	836	94.1	5.35	217	39	High	1
High	E5RRZ9	Lipoxygenase OS=Marchantia polymorpha OX=3197 GN=LOX2 PE=2 SV=1	0	218.906	46	38	60	38	985	112.1	6.87	214.56	38	High	1
High	YP_009646809.1	photosystem II 44 kDa protein (plastid) [Marchantia polymorpha]	0	106.707	37	18	60	18	473	51.7	7.4	216.28	18	High	1
High	A0A2R6WTQ2	RuBisCO large subunit-binding protein subunit alpha, chloroplastic OS=Marchantia polymorpha OX=3197 GN=MARPO_0058s0025 PE=3 SV=1	0	257.269	71	39	59	38	605	63.6	5.33	231.58	39	High	1
High	A0A2R6WYW5	phosphoribosylformylglycinamidine synthase OS=Marchantia polymorpha OX=3197 GN=MARPO_0047s0031 PE=3 SV=1	0	198.922	39	43	59	43	1440	156	5.24	201.55	43	High	1
High	P35527	SWISS-PROT:P35527 Tax_Id=9606 Gene_Symbol=KRT9 Keratin, type I cytoskeletal 9	0	193.535	66	29	59	28	623	62.1	5.3	228.48	29	High	1
High	A0A2R6WDJ2	AAA+ ATPase domain-containing protein OS=Marchantia polymorpha OX=3197 GN=MARPO_0105s0038 PE=3 SV=1	0	243.849	52	33	58	33	719	75.9	6.7	236.13	33	High	1
High	A0A2R6WU26	Elongation factor G, chloroplastic OS=Marchantia polymorpha OX=3197 GN=MARPO_0057s0005 PE=3 SV=1	0	209.824	50	31	54	31	790	86.1	5.67	213.95	31	High	1
High	A0A2R6WUY4	Rhodanese domain-containing protein OS=Marchantia polymorpha OX=3197 GN=MARPO_0056s0110 PE=4 SV=1	0	220.841	51	40	53	40	1037	108.6	4.82	201.59	40	High	1
High	P13645	SWISS-PROT:P13645 Tax_Id=9606 Gene_Symbol=KRT10 Keratin, type I cytoskeletal 10	0	193.974	50	30	53	22	593	59.5	5.21	209.8	30	High	1
High	A0A2R6XWU3	RuBisCO large subunit-binding protein subunit beta, chloroplastic OS=Marchantia polymorpha OX=3197 GN=MARPO_0001s0499 PE=3 SV=1	0	227.258	63	35	52	35	613	64.9	5.57	224.18	35	High	1
High	A0A2R6W154	Elongation factor Ts, mitochondrial OS=Marchantia polymorpha OX=3197 GN=EFTS PE=3 SV=1	0	226.196	44	39	52	39	1058	112.1	4.86	203.64	39	High	1
High	E5RS00	Lipoxygenase OS=Marchantia polymorpha OX=3197 GN=LOX3 PE=2 SV=1	0	209.669	47	39	52	17	955	106.2	6.29	182.34	39	High	1
High	A0A2R6W6X3	Peptidase M16C associated domain-containing protein OS=Marchantia polymorpha OX=3197 GN=MARPO_0138s0034 PE=3 SV=1	0	203.28	54	42	52	32	1087	120.6	5.29	183.75	42	High	1
High	P35908v2	SWISS-PROT:P35908 Tax_Id=9606 Gene_Symbol=KRT2 Keratin, type II cytoskeletal 2 epidermal	0	199.08	57	33	52	1	639	65.4	8	173.98	33	High	1
High	P35908	SWISS-PROT:P35908 Tax_Id=9606 Gene_Symbol=KRT2 Keratin, type II cytoskeletal 2 epidermal	0	195.955	57	33	52	1	645	65.8	8	174.78	33	High	1
High	A0A2R6WB00	Geranylgeranyl diphosphate reductase, chloroplastic OS=Marchantia polymorpha OX=3197 GN=MARPO_0116s0015 PE=3 SV=1	0	184.378	64	33	52	33	527	57.1	7.88	184.05	33	High	1
High	A0A2R6XN05	Cysteine synthase OS=Marchantia polymorpha OX=3197 GN=MARPO_0008s0245 PE=3 SV=1	0	146.733	55	18	52	18	405	42.6	7.9	196.24	18	High	1
High	A0A2R6XJF5	Phosphoribulokinase OS=Marchantia polymorpha OX=3197 GN=MARPO_0012s0175 PE=3 SV=1	0	128.761	62	20	52	20	437	47.8	7.08	193.52	20	High	1
High	A0A2R6WSL2	Glutamine synthetase OS=Marchantia polymorpha OX=3197 GN=MARPO_0061s0088 PE=3 SV=1	0	124.268	45	20	52	20	430	46	7.97	168.01	20	High	1
High	A0A2R6XU95	Uncharacterized protein OS=Marchantia polymorpha OX=3197 GN=MARPO_0002s0142 PE=4 SV=1	0	230.823	52	42	50	42	1023	111.5	5.86	191.24	42	High	1
High	A0A2R6WYS3	Protein translocase subunit SecA OS=Marchantia polymorpha OX=3197 GN=MARPO_0048s0095 PE=3 SV=1	0	177.317	41	39	49	39	1058	117.9	6.71	165.95	39	High	1
High	A0A2R6WRI4	Lipoxygenase OS=Marchantia polymorpha OX=3197 GN=MARPO_0063s0014 PE=3 SV=1	0	174.677	47	37	49	30	955	107.2	6.52	167.35	37	High	1
High	A0A2R6XFU2	ACT domain-containing protein OS=Marchantia polymorpha OX=3197 GN=MARPO_0016s0043 PE=3 SV=1	0	147.979	42	35	49	35	937	102.1	6.28	156.02	35	High	1
High	A0A2R6XR71	Elongation factor Tu OS=Marchantia polymorpha OX=3197 GN=MARPO_0005s0220 PE=3 SV=1	0	200.762	64	24	48	23	488	52.1	6.48	196.39	24	High	1
High	A0A2R6XMW6	magnesium chelatase OS=Marchantia polymorpha OX=3197 GN=MARPO_0008s0194 PE=3 SV=1	0	187.918	41	42	48	42	1409	155.9	5.96	158.28	42	High	1
High	YP_009646826.1	cytochrome f (plastid) [Marchantia polymorpha]	0	142.866	64	24	48	24	320	35.4	8.54	174.5	24	High	1
High	A0A2R6W1R5	Ferredoxin--nitrite reductase, chloroplastic OS=Marchantia polymorpha OX=3197 GN=MARPO_0183s0004 PE=3 SV=1	0	167.677	59	30	47	30	618	68	8.46	150.83	30	High	1
High	A0A2R6WDG3	Clp R domain-containing protein OS=Marchantia polymorpha OX=3197 GN=MARPO_0105s0016 PE=3 SV=1	0	164.556	46	38	47	38	1006	112.2	6.74	153.98	38	High	1
High	A0A2R6XR64	Pyruvate dehydrogenase E1 component subunit alpha OS=Marchantia polymorpha OX=3197 GN=MARPO_0005s0206 PE=4 SV=1	0	155.031	66	25	47	25	435	47	6.7	173.36	25	High	1
High	A0A2R6XA68	Rhodanese domain-containing protein OS=Marchantia polymorpha OX=3197 GN=MARPO_0027s0106 PE=4 SV=1	0	166.328	40	24	45	24	533	55.4	5.17	154.88	24	High	1
High	A0A2R6XGU4	Aminopeptidase OS=Marchantia polymorpha OX=3197 GN=MARPO_0015s0138 PE=3 SV=1	0	157.708	44	37	45	37	925	103.5	5.38	149.12	37	High	1
High	A0A2R6WQW7	Probable alanine--tRNA ligase, chloroplastic OS=Marchantia polymorpha OX=3197 GN=MARPO_0065s0015 PE=3 SV=1	0	126.164	42	33	45	33	971	105.6	6.49	137.7	33	High	1
High	A0A2R6WWM7	Chlorophyll a-b binding protein, chloroplastic OS=Marchantia polymorpha OX=3197 GN=MARPO_0052s0039 PE=3 SV=1	0	95.562	61	20	45	20	269	28.7	9.1	141.4	20	High	1
High	A0A2R6WVD4	RCK N-terminal domain-containing protein OS=Marchantia polymorpha OX=3197 GN=MARPO_0055s0072 PE=3 SV=1	0	174.902	34	32	44	32	1321	140.9	5.29	163.04	32	High	1
High	A0A2R6W5A7	assimilatory sulfite reductase (ferredoxin) OS=Marchantia polymorpha OX=3197 GN=MARPO_0149s0024 PE=3 SV=1	0	167.72	52	32	44	32	687	76.4	8.22	146.18	32	High	1
High	A0A2R6W691	sulfate adenylyltransferase OS=Marchantia polymorpha OX=3197 GN=MARPO_0142s0006 PE=3 SV=1	0	143.691	62	30	44	30	512	56.7	6.65	136.94	30	High	1
High	A0A2R6W735	oligopeptidase A OS=Marchantia polymorpha OX=3197 GN=MARPO_0137s0031 PE=3 SV=1	0	166.274	47	36	43	36	832	92.4	6.79	150.97	36	High	1
High	A0A2R6XJY1	Chlorophyll a-b binding protein, chloroplastic OS=Marchantia polymorpha OX=3197 GN=MARPO_0011s0076 PE=3 SV=1	0	127.57	63	20	43	20	290	30.7	7.42	156.34	20	High	1
High	A3QSS2	Sedoheptulose-1,7-bisphosphatase, chloroplastic OS=Marchantia polymorpha OX=3197 GN=SBP PE=2 SV=1	0	124.89	56	21	43	21	396	42.1	7.06	131.6	21	High	1
High	A0A2R6XEV8	Ketol-acid reductoisomerase, chloroplastic OS=Marchantia polymorpha OX=3197 GN=MARPO_0019s0065 PE=3 SV=1	0	180.963	53	25	42	25	595	64.2	7.25	151.77	25	High	1
High	A0A2R6W496	peptidylprolyl isomerase OS=Marchantia polymorpha OX=3197 GN=MARPO_0157s0020 PE=3 SV=1	0	142.38	57	27	42	27	549	60.8	5.5	145.52	27	High	1
High	A0A2R6XG94	NAD-dependent epimerase/dehydratase domain-containing protein OS=Marchantia polymorpha OX=3197 GN=MARPO_0016s0172 PE=4 SV=1	0	119.747	65	23	42	23	415	44.5	8.43	139.35	23	High	1
High	YP_009646813.1	photosystem I P700 chlorophyll a apoprotein A1 (plastid) [Marchantia polymorpha]	0	95.216	33	21	42	21	750	83.2	7.18	122.38	21	High	1
High	A0A2R6XV06	Chlorophyll a-b binding protein, chloroplastic OS=Marchantia polymorpha OX=3197 GN=MARPO_0001s0025 PE=3 SV=1	0	77.813	45	15	42	15	307	33	6.55	143.85	15	High	1
High	A0A2R6WCD1	Uncharacterized protein OS=Marchantia polymorpha OX=3197 GN=MARPO_0110s0006 PE=3 SV=1	0	138.06	42	30	41	10	710	75.3	5.44	138.91	30	High	1
High	A0A2R6WK09	ATP synthase subunit beta OS=Marchantia polymorpha OX=3197 GN=MARPO_0082s0043 PE=3 SV=1	0	126.176	51	20	41	16	562	60.3	6.49	140.48	20	High	1
High	A0A2R6XMW9	inorganic diphosphatase OS=Marchantia polymorpha OX=3197 GN=MARPO_0008s0217 PE=3 SV=1	0	116.108	50	17	41	17	331	37.1	8.53	138.04	17	High	1
High	A0A2R6WQA5	Glucose-6-phosphate 1-dehydrogenase OS=Marchantia polymorpha OX=3197 GN=MARPO_0067s0088 PE=3 SV=1	0	168.092	44	26	40	26	656	73.2	5.99	140.51	26	High	1
High	A0A2R6XHC1	NAD-dependent epimerase/dehydratase domain-containing protein OS=Marchantia polymorpha OX=3197 GN=MARPO_0014s0058 PE=4 SV=1	0	134.724	63	23	40	23	420	45.3	8.57	140.7	23	High	1
High	A0A2R6WUE0	Glucose-6-phosphate isomerase OS=Marchantia polymorpha OX=3197 GN=MARPO_0057s0092 PE=3 SV=1	0	174.23	51	27	39	27	662	72.5	5.86	151.58	27	High	1
High	A0A2R6XLB1	Thioredoxin domain-containing protein OS=Marchantia polymorpha OX=3197 GN=MARPO_0010s0206 PE=4 SV=1	0	165.576	49	35	39	35	1086	116.3	5.95	146.91	35	High	1
High	A0A2R6WV15	6-phosphogluconate dehydrogenase, decarboxylating OS=Marchantia polymorpha OX=3197 GN=MARPO_0056s0142 PE=3 SV=1	0	158.908	67	24	39	21	492	53.6	5.31	146.6	24	High	1
High	A0A2R6W3R4	Ferredoxin--NADP reductase, chloroplastic OS=Marchantia polymorpha OX=3197 GN=MARPO_0163s0011 PE=3 SV=1	0	139.348	50	21	38	21	387	43.2	8.28	137.99	21	High	1
High	A0A2R6WST5	Biotin carboxylase OS=Marchantia polymorpha OX=3197 GN=MARPO_0060s0013 PE=4 SV=1	0	133.319	54	26	38	26	567	60.8	6.92	136.34	26	High	1
High	E5RRZ8	Lipoxygenase OS=Marchantia polymorpha OX=3197 GN=LOX1 PE=2 SV=1	0	118.478	39	32	38	25	955	107	5.69	124.34	32	High	1
High	A0A2R6W4L8	NAD(P)-binding domain-containing protein OS=Marchantia polymorpha OX=3197 GN=MARPO_0154s0018 PE=4 SV=1	0	170.217	54	28	37	28	630	65.7	5.63	149.39	28	High	1
High	A0A2R6WYW6	fructose-bisphosphatase OS=Marchantia polymorpha OX=3197 GN=MARPO_0047s0030 PE=3 SV=1	0	156.205	45	23	37	23	431	46.2	5.4	153.27	23	High	1
High	A0A2R6WRW5	AIG1-type G domain-containing protein OS=Marchantia polymorpha OX=3197 GN=MARPO_0063s0085 PE=3 SV=1	0	127.777	26	32	37	32	1557	168.5	4.41	120.05	32	High	1
High	A0A2R6W1K8	Allene oxide synthase OS=Marchantia polymorpha OX=3197 GN=MARPO_0185s0014 PE=3 SV=1	0	118.824	59	27	37	27	549	61.1	9.13	107.41	27	High	1
High	A0A2R6WPQ8	Chlorophyll a-b binding protein, chloroplastic OS=Marchantia polymorpha OX=3197 GN=MARPO_0068s0047 PE=3 SV=1	0	76.898	65	12	37	11	263	28.4	5.67	110.83	12	High	1
High	A0A2R6XVG6	Aspartate aminotransferase OS=Marchantia polymorpha OX=3197 GN=MARPO_0001s0131 PE=3 SV=1	0	148.519	62	27	36	27	503	54.6	8.88	118.59	27	High	1
High	A0A2R6X868	D-3-phosphoglycerate dehydrogenase OS=Marchantia polymorpha OX=3197 GN=MARPO_0030s0029 PE=3 SV=1	0	146.122	43	23	36	23	630	65.7	7.05	134.43	23	High	1
High	A0A2R6X8K6	C2 domain-containing protein OS=Marchantia polymorpha OX=3197 GN=MARPO_0030s0143 PE=4 SV=1	0	141.365	28	33	36	33	1512	166.8	5.63	128.59	33	High	1
High	A0A2R6XQU9	phosphopyruvate hydratase OS=Marchantia polymorpha OX=3197 GN=MARPO_0005s0074 PE=3 SV=1	0	123.864	55	24	36	24	479	51.3	5.94	128.2	24	High	1
High	A0A2R6WL47	Thiamine thiazole synthase, chloroplastic OS=Marchantia polymorpha OX=3197 GN=THI1 PE=3 SV=1	0	114.254	53	11	36	11	359	37.7	6.44	125.43	11	High	1
High	A0A2R6WM91	Photosystem I reaction center subunit III OS=Marchantia polymorpha OX=3197 GN=MARPO_0075s0057 PE=3 SV=1	0	47.267	33	10	36	10	246	26	9.09	98.75	10	High	1
High	A0A2R6X3X3	Alpha-1,4 glucan phosphorylase OS=Marchantia polymorpha OX=3197 GN=MARPO_0038s0107 PE=3 SV=1	0	137.747	37	28	35	28	1068	121.4	7.59	123.77	28	High	1
High	A0A2R6VYS9	Lipoxygenase OS=Marchantia polymorpha OX=3197 GN=MARPO_0420s0001 PE=3 SV=1	0	129.736	28	27	35	5	957	106.5	6.61	111.11	27	High	1
High	I7KJM2	PSII subunit PsbQ OS=Marchantia polymorpha OX=3197 GN=psbQ PE=3 SV=1	0	74.964	52	12	35	12	227	24	9.29	119.22	12	High	1
High	A0A2R6X189	Uncharacterized protein OS=Marchantia polymorpha OX=3197 GN=MARPO_0043s0109 PE=4 SV=1	0	46.551	16	3	35	1	173	20.1	9.16	95.47	3	High	1
High	A0A2R6X1M0	Puromycin-sensitive aminopeptidase OS=Marchantia polymorpha OX=3197 GN=MARPO_0042s0035 PE=3 SV=1	0	150.7	42	30	34	30	990	110.5	6.39	128.2	30	High	1
High	A0A2R6XU69	NAD(P)-binding domain-containing protein OS=Marchantia polymorpha OX=3197 GN=MARPO_0002s0130 PE=4 SV=1	0	148.722	48	29	34	29	1393	153.5	4.97	125.33	29	High	1
High	A0A2R6WR10	Delta-aminolevulinic acid dehydratase OS=Marchantia polymorpha OX=3197 GN=MARPO_0065s0095 PE=3 SV=1	0	128.489	56	19	34	19	412	44.6	6.86	123.49	19	High	1
High	A0A2R6W6R1	adenylate kinase OS=Marchantia polymorpha OX=3197 GN=MARPO_0139s0019 PE=3 SV=1	0	123.896	52	25	34	25	615	68.9	6.8	115.57	25	High	1
High	A0A2R6XHR7	20 kDa chaperonin, chloroplastic OS=Marchantia polymorpha OX=3197 GN=MARPO_0014s0158 PE=3 SV=1	0	103.525	64	18	34	18	253	26.5	6.92	131.56	18	High	1
High	YP_009646808.1	photosystem II protein D2 (plastid) [Marchantia polymorpha]	0	77.698	31	12	34	12	353	39.4	6.14	103.71	12	High	1
High	A0A2R6WPT2	Glycine cleavage system P protein OS=Marchantia polymorpha OX=3197 GN=MARPO_0068s0042 PE=3 SV=1	0	138.893	32	24	33	24	1043	112.6	6.87	114.14	24	High	1
High	A0A2R6X0T1	dihydroxy-acid dehydratase OS=Marchantia polymorpha OX=3197 GN=MARPO_0044s0128 PE=3 SV=1	0	134.497	51	26	33	26	627	66.3	6.79	111.8	26	High	1
High	A0A2R6WWR9	Glucose-6-phosphate 1-dehydrogenase OS=Marchantia polymorpha OX=3197 GN=MARPO_0052s0085 PE=3 SV=1	0	124.539	52	27	33	27	623	69.1	8.4	109.91	27	High	1
High	I7IIM0	Chlorophyll a-b binding protein, chloroplastic OS=Marchantia polymorpha OX=3197 GN=lhca4 PE=3 SV=1	0	105.878	51	14	33	14	249	27.1	6.8	131.77	14	High	1
High	A0A2R6W6Q4	Chlorophyll a-b binding protein, chloroplastic OS=Marchantia polymorpha OX=3197 GN=MARPO_0139s0012 PE=3 SV=1	0	73.028	66	12	33	10	267	28.4	5.26	111.98	12	High	1
High	A0A411LAU5	ATP synthase subunit alpha OS=Marchantia polymorpha OX=3197 GN=atp1 PE=3 SV=1	0	57.084	35	15	33	13	513	55.4	8.06	73.78	15	High	1
High	A0A2R6XW86	peptidylprolyl isomerase OS=Marchantia polymorpha OX=3197 GN=MARPO_0001s0360 PE=4 SV=1	0	152.148	56	22	32	22	482	51.8	5.17	132.46	22	High	1
High	A0A2R6WJ05	Translation initiation factor IF-2, chloroplastic OS=Marchantia polymorpha OX=3197 GN=MARPO_0085s0042 PE=3 SV=1	0	117.431	33	25	32	25	1081	114.6	7.72	102.15	25	High	1
High	A0A2R6X3K3	Uncharacterized protein OS=Marchantia polymorpha OX=3197 GN=MARPO_0038s0029 PE=3 SV=1	0	117.089	28	26	32	26	1424	156.5	6.16	108.14	26	High	1
High	A0A2R6X4B0	NADH:ubiquinone oxidoreductase intermediate-associated protein 30 domain-containing protein OS=Marchantia polymorpha OX=3197 GN=MARPO_0037s0097 PE=4 SV=1	0	113.47	55	26	32	26	601	65.4	6.06	102.82	26	High	1
High	A0A2R6XJY7	Uncharacterized protein OS=Marchantia polymorpha OX=3197 GN=MARPO_0011s0125 PE=3 SV=1	0	112.789	41	23	32	11	650	71.2	5.21	102.65	23	High	1
High	A0A2R6X2K1	Bacterial surface antigen (D15) domain-containing protein OS=Marchantia polymorpha OX=3197 GN=MARPO_0040s0008 PE=3 SV=1	0	107.512	43	25	32	25	813	88.9	7.28	107.69	25	High	1
High	A0A2R6X5Y3	Mg-protoporphyrin IX chelatase OS=Marchantia polymorpha OX=3197 GN=MARPO_0034s0094 PE=3 SV=1	0	100.646	35	24	32	24	773	83.7	5.53	107.47	24	High	1
High	A0A2R6W0E3	F-ATPase gamma subunit OS=Marchantia polymorpha OX=3197 GN=MARPO_0206s0012 PE=3 SV=1	0	99.113	54	19	32	19	384	41.7	7.94	112.87	19	High	1
High	A0A2R6X1B1	fructokinase OS=Marchantia polymorpha OX=3197 GN=MARPO_0043s0096 PE=3 SV=1	0	92.419	40	20	32	20	477	51.8	7.99	99.29	20	High	1
High	A0A2R6X1B2	glutamate--cysteine ligase OS=Marchantia polymorpha OX=3197 GN=MARPO_0043s0124 PE=3 SV=1	0	82.3	44	21	32	21	533	59.1	6.86	105.98	21	High	1
High	YP_009646806.1	photosystem II protein D1 (plastid) [Marchantia polymorpha]	0	51.597	26	9	32	9	353	38.7	5.36	86.18	9	High	1
High	A0A2R6XBT0	alpha-amylase OS=Marchantia polymorpha OX=3197 GN=MARPO_0024s0059 PE=3 SV=1	0	133.504	43	27	31	27	996	111	5.92	113.35	27	High	1
High	A0A2R6WSA1	ATP synthase subunit b', chloroplastic OS=Marchantia polymorpha OX=3197 GN=MARPO_0061s0013 PE=3 SV=1	0	76.443	26	9	31	9	248	26.3	5.57	120.99	9	High	1
High	I7KJM4	Chlorophyll a-b binding protein, chloroplastic OS=Marchantia polymorpha OX=3197 GN=lhca3 PE=3 SV=1	0	66.544	56	11	31	11	279	30.1	8.07	101.16	11	High	1
High	A0A2R6XIR5	Uncharacterized protein OS=Marchantia polymorpha OX=3197 GN=MARPO_0013s0199 PE=3 SV=1	0	66.269	41	11	31	11	282	29.5	6.25	104.11	11	High	1
High	A0A2R6XCX8	Phosphotransferase OS=Marchantia polymorpha OX=3197 GN=MARPO_0022s0069 PE=3 SV=1	0	124.753	45	24	30	24	542	59.2	6.64	104.39	24	High	1
High	A0A2R6X203	polyribonucleotide nucleotidyltransferase OS=Marchantia polymorpha OX=3197 GN=MARPO_0041s0034 PE=3 SV=1	0	117.424	33	20	30	20	895	95.9	5.39	112.27	20	High	1
High	A0A2R6XMV7	Phospho-2-dehydro-3-deoxyheptonate aldolase OS=Marchantia polymorpha OX=3197 GN=MARPO_0008s0188 PE=3 SV=1	0	116.347	52	22	30	22	538	58.8	7.77	106.69	22	High	1
High	A0A2R6XUV0	2-isopropylmalate synthase OS=Marchantia polymorpha OX=3197 GN=MARPO_0002s0332 PE=3 SV=1	0	114.613	47	21	30	21	643	68.9	6.93	111.04	21	High	1
High	A0A2R6WI90	Acetolactate synthase OS=Marchantia polymorpha OX=3197 GN=MARPO_0088s0092 PE=3 SV=1	0	113.537	41	19	30	19	678	73.9	6.44	108.99	19	High	1
High	A0A2R6XBK8	leucine--tRNA ligase OS=Marchantia polymorpha OX=3197 GN=MARPO_0024s0038 PE=3 SV=1	0	110.148	33	25	30	25	1019	114.8	6.14	104.64	25	High	1
High	P02533	SWISS-PROT:P02533 Tax_Id=9606 Gene_Symbol=KRT14 Keratin, type I cytoskeletal 14	0	101.233	44	20	30	11	472	51.6	5.16	96.73	20	High	1
High	A0A2R6XN87	Triosephosphate isomerase OS=Marchantia polymorpha OX=3197 GN=MARPO_0007s0011 PE=3 SV=1	0	100.018	62	22	30	19	334	35.2	6.16	103.88	22	High	1
High	A0A2R6XLZ4	1,4-alpha-glucan branching enzyme OS=Marchantia polymorpha OX=3197 GN=MARPO_0009s0207 PE=3 SV=1	0	93.774	32	22	30	22	831	94.2	6.01	102.04	22	High	1
High	A0A2R6XHC5	thioredoxin-dependent peroxiredoxin OS=Marchantia polymorpha OX=3197 GN=MARPO_0014s0048 PE=3 SV=1	0	90.805	51	14	30	14	303	32.9	7.8	134.15	14	High	1
High	A0A2R6XQF4	Amine oxidase domain-containing protein OS=Marchantia polymorpha OX=3197 GN=MARPO_0005s0009 PE=4 SV=1	0	90.196	42	21	30	21	522	56.5	9.03	101.13	21	High	1
High	P13647	SWISS-PROT:P13647 Tax_Id=9606 Gene_Symbol=KRT5 Keratin, type II cytoskeletal 5	0	86.404	30	19	30	10	590	62.3	7.74	90.97	19	High	1
High	A0A068PBN8	NADPH-protochlorophyllide oxidoreductase OS=Marchantia polymorpha OX=3197 GN=LPOR PE=2 SV=1	0	75.294	55	16	30	16	402	43	8.32	96.1	16	High	1
High	YP_009646819.1	ATP synthase CF1 epsilon subunit (plastid) [Marchantia polymorpha]	0	41.349	87	9	30	9	134	14.9	5.57	75.89	9	High	1
High	A0A140CZM6	Flavodiiron protein A OS=Marchantia polymorpha OX=3197 GN=flvA PE=2 SV=1	0	112.835	42	24	29	24	744	80.1	7.64	96.11	24	High	1
High	A0A2R6X2U2	Mg-protoporphyrin IX chelatase OS=Marchantia polymorpha OX=3197 GN=MARPO_0040s0099 PE=3 SV=1	0	105.027	44	19	29	19	438	47.5	7.36	105.26	19	High	1
High	A0A2R6X5H8	threonine synthase OS=Marchantia polymorpha OX=3197 GN=MARPO_0035s0120 PE=3 SV=1	0	102.323	41	19	29	19	558	60.8	7.08	97.63	19	High	1
High	A0A2R6XPL4	AAA+ ATPase domain-containing protein OS=Marchantia polymorpha OX=3197 GN=MARPO_0006s0083 PE=3 SV=1	0	100.201	29	25	29	25	1090	122.6	5.24	98.2	25	High	1
High	A0A2R6XUN0	G domain-containing protein OS=Marchantia polymorpha OX=3197 GN=MARPO_0002s0267 PE=4 SV=1	0	98.822	32	24	29	24	1069	116.3	5.15	85.8	24	High	1
High	A0A2R6WF82	Helicase ATP-binding domain-containing protein OS=Marchantia polymorpha OX=3197 GN=MARPO_0098s0053 PE=4 SV=1	0	98.497	20	22	29	22	1433	156.9	5.44	91.23	22	High	1
High	A0A2R6X6Q2	starch synthase OS=Marchantia polymorpha OX=3197 GN=MARPO_0033s0170 PE=3 SV=1	0	96.853	31	26	29	25	1082	120.7	5.97	94.38	26	High	1
High	A0A2R6X6H9	Glucose-1-phosphate adenylyltransferase OS=Marchantia polymorpha OX=3197 GN=MARPO_0033s0108 PE=3 SV=1	0	95.105	51	20	29	20	520	56.7	6.01	103.1	20	High	1
High	A0A2R6XPK3	Uncharacterized protein OS=Marchantia polymorpha OX=3197 GN=MARPO_0006s0050 PE=3 SV=1	0	65.69	47	16	29	16	269	28.9	8.76	88.23	16	High	1
High	A0A2R6WSQ6	Uncharacterized protein OS=Marchantia polymorpha OX=3197 GN=MARPO_0061s0118 PE=3 SV=1	0	39.989	60	5	29	5	132	13.8	9.99	115.14	5	High	1
High	A0A2R6WU52	monodehydroascorbate reductase (NADH) OS=Marchantia polymorpha OX=3197 GN=MARPO_0057s0016 PE=3 SV=1	0	125.332	63	22	28	22	492	52.5	7.44	110.1	22	High	1
High	A0A2R6X7C6	Probable glutamyl endopeptidase, chloroplastic OS=Marchantia polymorpha OX=3197 GN=MARPO_0032s0164 PE=3 SV=1	0	124.509	41	23	28	23	972	107.6	6.21	108.73	23	High	1
High	A0A2R6X866	Rieske domain-containing protein OS=Marchantia polymorpha OX=3197 GN=MARPO_0030s0036 PE=4 SV=1	0	103.346	43	21	28	19	582	63.9	8.5	97.61	21	High	1
High	A0A2R6WYN8	4-hydroxy-3-methylbut-2-en-1-yl diphosphate synthase (ferredoxin), chloroplastic OS=Marchantia polymorpha OX=3197 GN=MARPO_0048s0084 PE=3 SV=1	0	102.207	34	22	28	22	750	82.9	5.96	92.58	22	High	1
High	A0A2R6XW63	Large ribosomal subunit protein uL5c OS=Marchantia polymorpha OX=3197 GN=MARPO_0001s0334 PE=3 SV=1	0	97.345	52	18	28	18	287	31	9.77	85.01	18	High	1
High	A0A2R6XFC3	S1 motif domain-containing protein OS=Marchantia polymorpha OX=3197 GN=MARPO_0018s0004 PE=3 SV=1	0	79.861	42	19	28	19	426	46.3	5.16	88.75	19	High	1
High	A0A2R6X3J6	argininosuccinate synthase OS=Marchantia polymorpha OX=3197 GN=MARPO_0038s0028 PE=3 SV=1	0	66.281	39	18	28	18	517	56.6	6.8	67.73	18	High	1
High	A0A2R6XAL1	Chlorophyll a-b binding protein, chloroplastic OS=Marchantia polymorpha OX=3197 GN=MARPO_0026s0025 PE=3 SV=1	0	39.077	43	9	28	7	306	32.3	5.07	85.22	9	High	1
High	A0A2R6WKV3	TPM domain-containing protein OS=Marchantia polymorpha OX=3197 GN=MARPO_0079s0006 PE=4 SV=1	0	112.937	45	15	27	15	288	30.6	8.46	101.92	15	High	1
High	A0A2R6X395	coproporphyrinogen oxidase OS=Marchantia polymorpha OX=3197 GN=MARPO_0039s0053 PE=3 SV=1	0	108.77	48	16	27	16	418	46.3	6.8	96.59	16	High	1
High	A0A2R6X4C1	Metallo-beta-lactamase domain-containing protein OS=Marchantia polymorpha OX=3197 GN=MARPO_0037s0113 PE=4 SV=1	0	104.951	31	22	27	22	895	98	8.18	85.7	22	High	1
High	A0A2R6XUN6	phosphoglycolate phosphatase OS=Marchantia polymorpha OX=3197 GN=MARPO_0002s0250 PE=3 SV=1	0	102.889	49	19	27	19	378	40.5	7.25	89.46	19	High	1
High	A0A2R6VZ93	ATP-grasp domain-containing protein OS=Marchantia polymorpha OX=3197 GN=MARPO_0266s0003 PE=3 SV=1	0	102.666	26	26	27	26	984	106.8	5.34	90.25	26	High	1
High	A0A2R6WCZ3	Phytoene dehydrogenase OS=Marchantia polymorpha OX=3197 GN=MpPDS PE=2 SV=1	0	98.34	44	19	27	19	580	64.4	7.21	93.35	19	High	1
High	A0A2R6WPB9	tripeptidyl-peptidase II OS=Marchantia polymorpha OX=3197 GN=MARPO_0069s0029 PE=3 SV=1	0	88.889	25	24	27	24	1331	145.9	5.87	87.87	24	High	1
High	A0A2R6WG96	glutamate-1-semialdehyde 2,1-aminomutase OS=Marchantia polymorpha OX=3197 GN=MARPO_0094s0038 PE=3 SV=1	0	87.686	57	16	27	16	482	51.5	6.8	92.5	16	High	1
High	A0A2R6X8A9	phosphoenolpyruvate carboxylase OS=Marchantia polymorpha OX=3197 GN=MARPO_0030s0078 PE=3 SV=1	0	87.516	28	20	27	20	1191	134.5	6.79	95.05	20	High	1
High	A0A2R6W2J9	Cytosol aminopeptidase domain-containing protein OS=Marchantia polymorpha OX=3197 GN=MARPO_0174s0005 PE=3 SV=1	0	82.305	35	17	27	17	595	61.8	6.8	97.74	17	High	1
High	A0A2R6X4T3	Protein kinase domain-containing protein OS=Marchantia polymorpha OX=3197 GN=MARPO_0036s0074 PE=3 SV=1	0	72.514	29	22	27	22	695	77.4	6.1	76.64	22	High	1
High	A0A2R6XUT0	3-oxoacyl-[acyl-carrier-protein] synthase I, chloroplastic OS=Marchantia polymorpha OX=3197 GN=MARPO_0002s0312 PE=3 SV=1	0	114.776	58	18	26	18	480	50.6	6.98	103.93	18	High	1
High	A0A2R6WPM7	malate dehydrogenase OS=Marchantia polymorpha OX=3197 GN=MARPO_0068s0019 PE=3 SV=1	0	109.644	49	17	26	15	417	43.3	6.79	107.16	17	High	1
High	A0A2R6XEP1	Plant heme peroxidase family profile domain-containing protein OS=Marchantia polymorpha OX=3197 GN=MARPO_0019s0014 PE=3 SV=1	0	105.352	62	22	26	22	349	37.5	8.91	94.91	22	High	1
High	A0A2R6XIY0	Aminotransferase class I/classII large domain-containing protein OS=Marchantia polymorpha OX=3197 GN=MARPO_0012s0037 PE=3 SV=1	0	93.1	46	18	26	18	474	51.1	6.15	99.83	18	High	1
High	A0A2R6XGV2	Serine hydroxymethyltransferase OS=Marchantia polymorpha OX=3197 GN=MARPO_0015s0122 PE=3 SV=1	0	89.655	50	19	26	19	524	57.6	8.5	88.44	19	High	1
High	A0A2R6X5K4	Enoyl reductase (ER) domain-containing protein OS=Marchantia polymorpha OX=3197 GN=MARPO_0034s0003 PE=3 SV=1	0	108.718	60	17	25	17	401	42.4	7.64	108.15	17	High	1
High	A0A2R6X562	Letm1 RBD domain-containing protein OS=Marchantia polymorpha OX=3197 GN=MARPO_0035s0041 PE=4 SV=1	0	104.708	30	21	25	21	846	94.4	5.58	89.93	21	High	1
High	A0A2R6XUM6	isoleucine--tRNA ligase OS=Marchantia polymorpha OX=3197 GN=MARPO_0002s0241 PE=3 SV=1	0	103.807	27	23	25	23	1102	123	6.93	87	23	High	1
High	A0A2R6XNE2	4-alpha-glucanotransferase OS=Marchantia polymorpha OX=3197 GN=MARPO_0007s0077 PE=3 SV=1	0	91.142	41	21	25	21	607	67.8	7.88	81.44	21	High	1
High	A0A2R6X2G8	Dihydrolipoamide acetyltransferase component of pyruvate dehydrogenase complex OS=Marchantia polymorpha OX=3197 GN=MARPO_0041s0151 PE=3 SV=1	0	89.867	38	15	25	15	514	52.8	8.31	84.9	15	High	1
High	A0A2R6XWE5	Glutathione reductase OS=Marchantia polymorpha OX=3197 GN=MARPO_0001s0404 PE=3 SV=1	0	83.141	34	15	25	15	560	59.4	7.71	81.64	15	High	1
High	YP_009646815.1	ribosomal protein S4 (plastid) [Marchantia polymorpha]	0	79.037	58	14	25	14	202	23.6	10.54	77.07	14	High	1
High	A0A2R6WGN9	ATP-dependent 6-phosphofructokinase OS=Marchantia polymorpha OX=3197 GN=PFK PE=3 SV=1	0	67.226	31	17	25	16	554	60.6	7.69	77.96	17	High	1
High	A0A2R6XRX5	Rho termination factor-like N-terminal domain-containing protein OS=Marchantia polymorpha OX=3197 GN=MARPO_0004s0122 PE=4 SV=1	0	111.812	36	18	24	18	686	73.1	4.45	82.92	18	High	1
High	A0A2R6W9A6	magnesium-protoporphyrin IX monomethyl ester (oxidative) cyclase OS=Marchantia polymorpha OX=3197 GN=MARPO_0124s0017 PE=3 SV=1	0	99.653	41	16	24	16	415	47.8	8.16	83.96	16	High	1
High	A0A2R6XCI0	Glucose-1-phosphate adenylyltransferase OS=Marchantia polymorpha OX=3197 GN=MARPO_0023s0119 PE=3 SV=1	0	95.379	48	18	24	15	534	58	8.34	88.15	18	High	1
High	A0A2R6WNQ1	Imidazole glycerol phosphate synthase hisHF OS=Marchantia polymorpha OX=3197 GN=MARPO_0071s0086 PE=3 SV=1	0	92.567	39	20	24	20	599	64.3	6.15	81.85	20	High	1
High	A0A2R6W4A0	ATP phosphoribosyltransferase OS=Marchantia polymorpha OX=3197 GN=MARPO_0157s0018 PE=3 SV=1	0	92.442	36	16	24	16	413	44.7	7.69	79.15	16	High	1
High	A0A2R6WQZ3	Uncharacterized protein OS=Marchantia polymorpha OX=3197 GN=MARPO_0065s0080 PE=4 SV=1	0	90.098	63	17	24	17	350	38.7	8.85	88.86	17	High	1
High	A0A2R6WBB4	Large ribosomal subunit protein uL10c OS=Marchantia polymorpha OX=3197 GN=MARPO_0115s0051 PE=3 SV=1	0	89.021	59	15	24	15	245	26.6	9.16	78.42	15	High	1
High	A0A2R6XUN5	AMP-dependent synthetase/ligase domain-containing protein OS=Marchantia polymorpha OX=3197 GN=MARPO_0002s0259 PE=3 SV=1	0	86.082	29	20	24	20	735	79.7	7.42	78.07	20	High	1
High	A0A2R6X3D1	RNA helicase OS=Marchantia polymorpha OX=3197 GN=MARPO_0039s0077 PE=3 SV=1	0	85.597	36	22	24	22	833	89.6	6.47	75.77	22	High	1
High	A0A2R6WT39	histidinol dehydrogenase OS=Marchantia polymorpha OX=3197 GN=MARPO_0060s0093 PE=3 SV=1	0	80.714	42	16	24	16	536	56.3	5.55	73.95	16	High	1
High	A0A2R6XWH4	ABC1 atypical kinase-like domain-containing protein OS=Marchantia polymorpha OX=3197 GN=MARPO_0001s0423 PE=3 SV=1	0	75.898	31	20	24	20	811	90.5	9.29	65.42	20	High	1
High	P04259	SWISS-PROT:P04259 Tax_Id=9606 Gene_Symbol=KRT6B Keratin, type II cytoskeletal 6B	0	74.269	32	18	24	1	564	60	8	75.53	18	High	1
High	P48668	SWISS-PROT:P48668 Tax_Id=9606 Gene_Symbol=KRT6C Keratin, type II cytoskeletal 6C	0	72.822	32	18	24	1	564	60	8	74.67	18	High	1
High	A0A2R6X729	Zeta-carotene desaturase OS=Marchantia polymorpha OX=3197 GN=MARPO_0032s0099 PE=3 SV=1	0	100.042	34	20	23	20	608	66.8	7.39	82.25	20	High	1
High	A0A2R6W1I8	glycine--tRNA ligase OS=Marchantia polymorpha OX=3197 GN=MARPO_0186s0003 PE=3 SV=1	0	98.303	30	23	23	23	1114	122.4	5.55	81.56	23	High	1
High	A0A2R6XWF8	3-isopropylmalate dehydrogenase OS=Marchantia polymorpha OX=3197 GN=MARPO_0001s0386 PE=3 SV=1	0	94.433	48	14	23	14	416	44.2	5.66	88.2	14	High	1
High	A0A2R6X008	glycerol-3-phosphate 1-O-acyltransferase OS=Marchantia polymorpha OX=3197 GN=MARPO_0045s0098 PE=3 SV=1	0	93.795	47	17	23	17	488	54	6.68	76.47	17	High	1
High	A0A2R6WKG1	AAA+ ATPase domain-containing protein OS=Marchantia polymorpha OX=3197 GN=MARPO_0081s0059 PE=3 SV=1	0	93.183	34	20	23	19	898	101.3	5.74	75.92	20	High	1
High	A0A2R6WIM8	aspartate-semialdehyde dehydrogenase OS=Marchantia polymorpha OX=3197 GN=MARPO_0086s0044 PE=3 SV=1	0	90.434	51	15	23	15	392	42.1	7.77	86.28	15	High	1
High	A0A2R6W9C5	Uncharacterized protein OS=Marchantia polymorpha OX=3197 GN=MARPO_0124s0034 PE=3 SV=1	0	87.547	37	16	23	16	578	63.1	5.71	89.84	16	High	1
High	A0A2R6X7P3	3-dehydroquinate synthase, chloroplastic OS=Marchantia polymorpha OX=3197 GN=MARPO_0031s0094 PE=3 SV=1	0	71.691	37	15	23	15	468	50.6	7.06	77.62	15	High	1
High	A0A2R6WUK8	asparagine--tRNA ligase OS=Marchantia polymorpha OX=3197 GN=MARPO_0056s0024 PE=3 SV=1	0	62.122	27	16	23	16	636	69.8	7.12	77.53	16	High	1
High	A0A2R6XGM8	plastoquinol--plastocyanin reductase OS=Marchantia polymorpha OX=3197 GN=MARPO_0015s0074 PE=3 SV=1	0	41.654	43	7	23	7	228	24	7.77	79.91	7	High	1
High	A0A2R6X527	Glyceraldehyde-3-phosphate dehydrogenase OS=Marchantia polymorpha OX=3197 GN=MARPO_0035s0014 PE=3 SV=1	0	107.706	57	16	22	9	432	45.7	8.6	94.31	16	High	1
High	A0A2R6WK49	PPIase cyclophilin-type domain-containing protein OS=Marchantia polymorpha OX=3197 GN=MARPO_0082s0064 PE=4 SV=1	0	94.251	41	15	22	15	473	50.5	5.35	75.96	15	High	1
High	A0A2R6XEJ0	Photosynthesis system II assembly factor Ycf48/Hcf136-like domain-containing protein OS=Marchantia polymorpha OX=3197 GN=MARPO_0020s0149 PE=4 SV=1	0	92.884	46	15	22	15	436	46	7.37	75.39	15	High	1
High	A0A2R6XKJ1	NAD-dependent epimerase/dehydratase domain-containing protein OS=Marchantia polymorpha OX=3197 GN=MARPO_0010s0049 PE=4 SV=1	0	91.693	55	18	22	18	491	53.5	8.06	81.38	18	High	1
High	A0A2R6X8Z0	Aminoacyl-transfer RNA synthetases class-II family profile domain-containing protein OS=Marchantia polymorpha OX=3197 GN=MARPO_0029s0082 PE=3 SV=1	0	91.609	35	18	22	18	685	76.4	7.44	80.9	18	High	1
High	A0A2R6WDP2	Rhodanese domain-containing protein OS=Marchantia polymorpha OX=3197 GN=MARPO_0104s0007 PE=4 SV=1	0	84.711	42	14	22	14	404	42.4	9.45	79.89	14	High	1
High	A0A2R6WCP5	ribose-5-phosphate isomerase OS=Marchantia polymorpha OX=3197 GN=MARPO_0109s0045 PE=3 SV=1	0	84.535	47	10	22	10	327	34.6	6.34	85.48	10	High	1
High	A0A2R6WHA4	UDP-N-acetylmuramoyl-L-alanyl-D-glutamate--2,6-diaminopimelate ligase MurE homolog, chloroplastic OS=Marchantia polymorpha OX=3197 GN=MARPO_0091s0082 PE=3 SV=1	0	83.745	28	17	22	17	840	92.6	4.55	85.5	17	High	1
High	A0A2R6W0K6	Phosphoglucomutase 1, chloroplastic OS=Marchantia polymorpha OX=3197 GN=PGM1 PE=3 SV=1	0	81.009	32	17	22	17	652	69.9	6.3	71.96	17	High	1
High	A0A2R6XD08	Peptidase M16 N-terminal domain-containing protein OS=Marchantia polymorpha OX=3197 GN=MARPO_0022s0090 PE=3 SV=1	0	80.914	20	19	22	19	1278	141.3	6.7	68.28	19	High	1
High	A0A2R6XB18	anthranilate synthase OS=Marchantia polymorpha OX=3197 GN=MARPO_0025s0009 PE=3 SV=1	0	80.566	36	19	22	19	663	73.3	7.23	78.98	19	High	1
High	YP_009646798.1	ATP synthase CF0 B subunit (plastid) [Marchantia polymorpha]	0	78.568	50	15	22	15	184	21	7.42	67.65	15	High	1
High	A0A2R6WE66	AAA+ ATPase domain-containing protein OS=Marchantia polymorpha OX=3197 GN=MARPO_0102s0019 PE=3 SV=1	0	76.026	26	18	22	18	888	96.9	7.28	71.29	18	High	1
High	A0A2R6WJF4	Amidase domain-containing protein OS=Marchantia polymorpha OX=3197 GN=MARPO_0084s0045 PE=3 SV=1	0	75.065	41	18	22	18	589	63.8	7.71	74.66	18	High	1
High	A0A2R6XGF6	phosphoglycerate mutase (2,3-diphosphoglycerate-dependent) OS=Marchantia polymorpha OX=3197 GN=MARPO_0015s0021 PE=3 SV=1	0	74.08	52	14	22	14	344	37.8	8.59	68.82	14	High	1
High	YP_009646866.1	NADH dehydrogenase subunit 7 (plastid) [Marchantia polymorpha]	0	72.884	52	18	22	18	392	45.4	7.21	73.65	18	High	1
High	A0A2R6XSZ8	ABC transporter domain-containing protein OS=Marchantia polymorpha OX=3197 GN=MARPO_0003s0135 PE=3 SV=1	0	70.356	35	20	22	20	654	71.5	7.77	68.01	20	High	1
High	A0A2R6X2U6	NAD(P)-binding domain-containing protein OS=Marchantia polymorpha OX=3197 GN=MARPO_0040s0084 PE=4 SV=1	0	70.16	28	15	22	15	749	80.1	4.74	78.82	15	High	1
High	YP_009646794.1	RNA polymerase beta'' subunit (plastid) [Marchantia polymorpha]	0	69.178	19	20	22	20	1384	159.7	9.73	63.47	20	High	1
High	A0A2R6X551	Adenylosuccinate synthetase, chloroplastic OS=Marchantia polymorpha OX=3197 GN=PURA PE=3 SV=1	0	68.719	40	18	22	18	516	56.2	7.21	73.87	18	High	1
High	A0A2R6WIN7	Dihydrolipoyl dehydrogenase OS=Marchantia polymorpha OX=3197 GN=MARPO_0086s0041 PE=3 SV=1	0	65.095	33	13	22	13	580	61.1	7.14	74.35	13	High	1
High	A0A2R6W8M2	Glycosyl transferase family 3 domain-containing protein OS=Marchantia polymorpha OX=3197 GN=MARPO_0129s0050 PE=4 SV=1	0	64.551	32	16	22	16	621	68.1	8.22	70.36	16	High	1
High	A0A2R6W964	Uncharacterized protein OS=Marchantia polymorpha OX=3197 GN=MARPO_0125s0032 PE=4 SV=1	0	61.627	34	14	22	14	334	35.8	9.04	72.2	14	High	1
High	A0A2R6XEL9	Uncharacterized protein OS=Marchantia polymorpha OX=3197 GN=MARPO_0020s0152 PE=4 SV=1	0	87.546	54	16	21	16	330	36.5	7.27	75.65	16	High	1
High	A0A2R6XFX4	ADP,ATP carrier protein OS=Marchantia polymorpha OX=3197 GN=MARPO_0016s0067 PE=3 SV=1	0	83.391	29	18	21	18	716	77.5	9.7	71.44	18	High	1
High	A0A2R6XVY9	Lipid-binding serum glycoprotein C-terminal domain-containing protein OS=Marchantia polymorpha OX=3197 GN=MARPO_0001s0277 PE=4 SV=1	0	78.924	41	20	21	20	581	62.4	9.32	71.22	20	High	1
High	A0A2R6X5T3	Glucose-6-phosphate isomerase OS=Marchantia polymorpha OX=3197 GN=MARPO_0034s0044 PE=3 SV=1	0	77.897	38	18	21	18	653	71.8	7.47	73.89	18	High	1
High	A0A2R6X2Y6	valine--tRNA ligase OS=Marchantia polymorpha OX=3197 GN=MARPO_0040s0139 PE=3 SV=1	0	75.242	29	20	21	20	1043	117.7	6.71	62.29	20	High	1
High	A0A2R6WKE8	Aconitase/3-isopropylmalate dehydratase large subunit alpha/beta/alpha domain-containing protein OS=Marchantia polymorpha OX=3197 GN=MARPO_0081s0061 PE=4 SV=1	0	74.94	40	15	21	15	512	55.4	6.71	68.83	15	High	1
High	A0A2R6X967	(S)-2-hydroxy-acid oxidase OS=Marchantia polymorpha OX=3197 GN=MARPO_0029s0125 PE=3 SV=1	0	71.764	52	16	21	16	378	41.2	8.48	67.93	16	High	1
High	A0A2R6WAH9	Methyltransferase type 11 domain-containing protein OS=Marchantia polymorpha OX=3197 GN=MARPO_0119s0034 PE=4 SV=1	0	70.943	49	15	21	15	294	32.8	6.24	67.55	15	High	1
High	A0A2R6X1G2	RRM domain-containing protein OS=Marchantia polymorpha OX=3197 GN=MARPO_0042s0009 PE=4 SV=1	0	67.557	58	10	21	10	302	32.5	5.64	76.59	10	High	1
High	A0A2R6WGY4	Transaldolase OS=Marchantia polymorpha OX=3197 GN=MARPO_0092s0071 PE=3 SV=1	0	61.736	50	14	21	14	440	48.1	5.72	71.22	14	High	1
High	A0A2R6X081	Clp R domain-containing protein OS=Marchantia polymorpha OX=3197 GN=MARPO_0045s0148 PE=4 SV=1	0	59.023	49	14	21	14	251	26.6	8.63	74.31	14	High	1
High	P08779	SWISS-PROT:P08779 Tax_Id=9606 Gene_Symbol=KRT16 Keratin, type I cytoskeletal 16	0	57.338	39	16	21	9	473	51.2	5.05	59.72	16	High	1
High	ENSEMBL:ENSBTAP00000038253	(Bos taurus) 63 kDa protein	0	33.005	14	10	21	1	606	63.1	8.46	52.69	10	High	1
High	A0A2R6WE99	Photosystem I reaction center subunit XI, chloroplastic OS=Marchantia polymorpha OX=3197 GN=MARPO_0102s0025 PE=3 SV=1	0	26.411	21	6	21	6	221	23.1	9.89	63.17	6	High	1
High	A0A2R6W026	ribose-5-phosphate isomerase OS=Marchantia polymorpha OX=3197 GN=MARPO_0213s0005 PE=3 SV=1	0	115.22	59	15	20	15	307	31.9	5.58	95.93	15	High	1
High	Q84J53	FtsZ2 OS=Marchantia polymorpha OX=3197 GN=ftsZ2 PE=2 SV=1	0	106.49	46	16	20	16	530	55	6.15	87.6	16	High	1
High	A0A2R6X187	Rieske domain-containing protein OS=Marchantia polymorpha OX=3197 GN=MARPO_0043s0097 PE=4 SV=1	0	94.749	61	15	20	15	298	31.6	5.35	83.71	15	High	1
High	A0A2R6X7Q8	malate dehydrogenase (NADP(+)) OS=Marchantia polymorpha OX=3197 GN=MARPO_0031s0108 PE=3 SV=1	0	91.134	33	16	20	16	678	73.3	8.82	80.25	16	High	1
High	A0A2R6VZR1	Clp R domain-containing protein OS=Marchantia polymorpha OX=3197 GN=MARPO_0229s0009 PE=3 SV=1	0	89.11	26	18	20	17	1012	109.1	6.65	75.66	18	High	1
High	A0A2R6WV77	Tr-type G domain-containing protein OS=Marchantia polymorpha OX=3197 GN=MARPO_0055s0029 PE=4 SV=1	0	86.429	31	17	20	17	843	93.7	6.23	79.32	17	High	1
High	A0A2R6X835	AB hydrolase-1 domain-containing protein OS=Marchantia polymorpha OX=3197 GN=MARPO_0030s0015 PE=4 SV=1	0	84.805	59	17	20	17	394	43.3	5.97	76.65	17	High	1
High	A0A2R6W291	Uncharacterized protein OS=Marchantia polymorpha OX=3197 GN=MARPO_0178s0020 PE=4 SV=1	0	83.652	42	15	20	15	402	44.3	7.31	71.77	15	High	1
High	A0A0E4B3I0	Cytochrome P450 CYP97C OS=Marchantia polymorpha OX=3197 GN=CYP97C PE=2 SV=1	0	82.846	44	19	20	19	592	65.6	7.99	71.56	19	High	1
High	A0A2R6XP80	ACT domain-containing protein OS=Marchantia polymorpha OX=3197 GN=MARPO_0007s0273 PE=3 SV=1	0	81.771	36	16	20	16	496	54	7.34	73.38	16	High	1
High	A0A2R6X004	S1 motif domain-containing protein OS=Marchantia polymorpha OX=3197 GN=MARPO_0045s0081 PE=4 SV=1	0	81.151	39	16	20	16	430	46.3	5.62	74.97	16	High	1
High	A0A2R6WZ31	shikimate dehydrogenase (NADP(+)) OS=Marchantia polymorpha OX=3197 GN=MARPO_0047s0090 PE=3 SV=1	0	78.971	52	16	20	16	513	54.5	5.87	72.19	16	High	1
High	A0A2R6XNM5	Protein TIC 40, chloroplastic OS=Marchantia polymorpha OX=3197 GN=MARPO_0007s0079 PE=4 SV=1	0	78.632	40	13	20	13	460	49	5.81	77.67	13	High	1
High	A0A2R6WG56	23 kDa subunit of oxygen evolving system of photosystem II OS=Marchantia polymorpha OX=3197 GN=MARPO_0094s0007 PE=3 SV=1	0	78.006	51	13	20	13	272	28.5	8.44	81.95	13	High	1
High	A0A2R6XWP1	Protoporphyrinogen oxidase OS=Marchantia polymorpha OX=3197 GN=MARPO_0001s0469 PE=3 SV=1	0	76.205	43	17	20	17	562	60.9	8.46	65.47	17	High	1
High	A0A2R6W892	Fructose-bisphosphate aldolase OS=Marchantia polymorpha OX=3197 GN=MARPO_0130s0033 PE=3 SV=1	0	74.463	48	16	20	16	440	47.1	7.44	70.54	16	High	1
High	A0A2R6W979	aspartate kinase OS=Marchantia polymorpha OX=3197 GN=MARPO_0125s0039 PE=3 SV=1	0	71.275	39	18	20	18	565	61.1	7.87	64.49	18	High	1
High	A0A2R6XLX2	non-specific serine/threonine protein kinase OS=Marchantia polymorpha OX=3197 GN=MARPO_0009s0197 PE=4 SV=1	0	70.096	33	18	20	18	586	65.7	9.38	63.56	18	High	1
High	A0A2R6WN14	phenylalanine--tRNA ligase OS=Marchantia polymorpha OX=3197 GN=MARPO_0072s0003 PE=3 SV=1	0	68.155	44	17	20	17	458	51.8	6.42	67.88	17	High	1
High	A0A2R6XSQ1	ornithine carbamoyltransferase OS=Marchantia polymorpha OX=3197 GN=MARPO_0003s0042 PE=3 SV=1	0	65.062	47	14	20	14	392	42.7	8.12	71.07	14	High	1
High	A0A2R6W2F0	Photolyase/cryptochrome alpha/beta domain-containing protein OS=Marchantia polymorpha OX=3197 GN=MARPO_0176s0011 PE=4 SV=1	0	64.806	25	17	20	17	812	90	5.77	57.25	17	High	1
High	A0A2R6X2W8	LysM domain-containing protein OS=Marchantia polymorpha OX=3197 GN=MARPO_0040s0119 PE=4 SV=1	0	58.369	70	11	20	10	122	12.8	9.23	71.65	11	High	1
High	I7JD52	PsbP-like protein PPL1 OS=Marchantia polymorpha OX=3197 GN=ppl1 PE=4 SV=1	0	49.487	44	12	20	12	239	25.5	8.9	67.64	12	High	1
High	A0A2R6WMG1	Chlorophyll a-b binding protein, chloroplastic OS=Marchantia polymorpha OX=3197 GN=MARPO_0074s0027 PE=3 SV=1	0	6.165	25	2	20	1	140	15.1	5.19	49.4	2	High	1
High	A0A2R6WE39	Uroporphyrinogen decarboxylase OS=Marchantia polymorpha OX=3197 GN=MARPO_0103s0078 PE=3 SV=1	0	88.25	49	14	19	14	410	44.8	7.4	75.07	14	High	1
High	A0A2R6X437	enoyl-[acyl-carrier-protein] reductase (NADH) OS=Marchantia polymorpha OX=3197 GN=MARPO_0037s0052 PE=3 SV=1	0	82.49	41	14	19	14	396	41.1	8.98	77.49	14	High	1
High	A0A2R6XI98	Uncharacterized protein OS=Marchantia polymorpha OX=3197 GN=MARPO_0013s0064 PE=3 SV=1	0	81.955	41	13	19	13	495	52.6	7.85	67.46	13	High	1
High	A0A2R6WG97	Uncharacterized protein OS=Marchantia polymorpha OX=3197 GN=MARPO_0094s0053 PE=3 SV=1	0	81.216	33	17	19	17	793	89.6	5.73	67.75	17	High	1
High	A0A2R6WA41	Protein kinase domain-containing protein OS=Marchantia polymorpha OX=3197 GN=MARPO_0121s0049 PE=3 SV=1	0	78.493	33	15	19	15	737	81.5	6.6	70.3	15	High	1
High	A0A2R6WZN5	SLH domain-containing protein OS=Marchantia polymorpha OX=3197 GN=MARPO_0046s0118 PE=4 SV=1	0	77.897	31	17	19	17	735	81.2	5.39	63.23	17	High	1
High	A0A2R6WTV5	Divinyl chlorophyllide a 8-vinyl-reductase, chloroplastic OS=Marchantia polymorpha OX=3197 GN=MARPO_0058s0049 PE=4 SV=1	0	77.226	45	17	19	17	429	45.7	7.93	70.56	17	High	1
High	A0A2R6XNM2	Triosephosphate isomerase OS=Marchantia polymorpha OX=3197 GN=MARPO_0007s0110 PE=3 SV=1	0	74.937	53	15	19	12	344	36.5	6.87	72.87	15	High	1
High	A0A2R6XL92	Phosphoribulokinase/uridine kinase domain-containing protein OS=Marchantia polymorpha OX=3197 GN=MARPO_0010s0209 PE=4 SV=1	0	74.092	38	12	19	12	418	46.9	6.44	63.69	12	High	1
High	A0A2R6XTE9	SAP domain-containing protein OS=Marchantia polymorpha OX=3197 GN=MARPO_0003s0244 PE=4 SV=1	0	73.848	49	15	19	15	389	42.6	8.4	63.65	15	High	1
High	A0A2R6XDX4	Protein kinase domain-containing protein OS=Marchantia polymorpha OX=3197 GN=MARPO_0021s0153 PE=4 SV=1	0	70.853	38	16	19	16	556	60.7	5.76	62.78	16	High	1
High	A0A2R6XED3	Lactoylglutathione lyase OS=Marchantia polymorpha OX=3197 GN=MARPO_0020s0109 PE=3 SV=1	0	70.635	37	13	19	13	364	40.1	6.7	66.37	13	High	1
High	A0A2R6WHW6	protein-serine/threonine phosphatase OS=Marchantia polymorpha OX=3197 GN=MARPO_0088s0007 PE=3 SV=1	0	69.385	51	15	19	15	346	37.1	8.57	64.66	15	High	1
High	A0A2R6WQV6	Plastid lipid-associated protein/fibrillin conserved domain-containing protein OS=Marchantia polymorpha OX=3197 GN=MARPO_0065s0038 PE=4 SV=1	0	68.361	52	17	19	17	421	46.3	9.04	61.75	17	High	1
High	A0A2R6W8F2	Aminomethyltransferase OS=Marchantia polymorpha OX=3197 GN=MARPO_0129s0024 PE=3 SV=1	0	66.494	42	16	19	16	477	51.7	8.51	57.53	16	High	1
High	A0A2R6XGV7	Uncharacterized protein OS=Marchantia polymorpha OX=3197 GN=MARPO_0015s0120 PE=3 SV=1	0	66.149	25	13	19	1	649	71.2	5.22	61.23	13	High	1
High	A0A2R6VZG4	Cytochrome P450 OS=Marchantia polymorpha OX=3197 GN=MARPO_0245s0001 PE=3 SV=1	0	65.719	31	15	19	15	597	66.2	6.57	70.55	15	High	1
High	P02769	SWISS-PROT:P02769 (Bos taurus) Bovine serum albumin precursor	0	65.024	35	16	19	16	607	69.2	6.18	63.12	16	High	1
High	A0A2R6WR64	Protein kinase domain-containing protein OS=Marchantia polymorpha OX=3197 GN=MARPO_0064s0043 PE=3 SV=1	0	63.143	27	18	19	18	785	87	8	60.44	18	High	1
High	A0A2R6WKG0	C2 domain-containing protein OS=Marchantia polymorpha OX=3197 GN=MARPO_0081s0062 PE=4 SV=1	0	63.095	28	19	19	19	872	97.3	5.44	54.47	19	High	1
High	A0A2R6X8X0	Uncharacterized protein OS=Marchantia polymorpha OX=3197 GN=MARPO_0029s0085 PE=3 SV=1	0	62.458	33	15	19	15	446	46.7	8.06	68.15	15	High	1
High	A0A2R6W486	Uncharacterized protein OS=Marchantia polymorpha OX=3197 GN=MARPO_0157s0001 PE=4 SV=1	0	60.449	40	17	19	17	583	64.3	8.35	54.71	17	High	1
High	A0A2R6XGG6	Uroporphyrinogen decarboxylase OS=Marchantia polymorpha OX=3197 GN=MARPO_0015s0009 PE=3 SV=1	0	59.819	33	14	19	14	431	47.7	6.8	52.59	14	High	1
High	A0A2R6XQX0	5-methyltetrahydropteroyltriglutamate--homocysteine S-methyltransferase OS=Marchantia polymorpha OX=3197 GN=MARPO_0005s0150 PE=3 SV=1	0	57.358	24	15	19	15	845	93.9	6.28	64.46	15	High	1
High	A0A2R6WRM6	Selenoprotein O OS=Marchantia polymorpha OX=3197 GN=MARPO_0063s0012 PE=3 SV=1	0	57.136	29	15	19	15	676	75.2	6.89	57.36	15	High	1
High	A0A2R6W7N2	Nucleoside diphosphate kinase OS=Marchantia polymorpha OX=3197 GN=MARPO_0133s0011 PE=3 SV=1	0	54.326	43	10	19	10	240	25.9	9.36	49.58	10	High	1
High	I7JD56	Chlorophyll a-b binding protein, chloroplastic OS=Marchantia polymorpha OX=3197 GN=lhca2 PE=3 SV=1	0	51.844	45	8	19	8	267	28.5	7.97	79.59	8	High	1
High	A0A2R6WPW3	NADP-dependent oxidoreductase domain-containing protein OS=Marchantia polymorpha OX=3197 GN=MARPO_0068s0097 PE=4 SV=1	0	50.965	47	16	19	9	397	44.2	9.17	54.23	16	High	1
High	A0A2R6XIC1	aconitate hydratase OS=Marchantia polymorpha OX=3197 GN=MARPO_0013s0086 PE=3 SV=1	0	48.351	23	17	19	17	1039	112.3	7.84	51.48	17	High	1
High	A0A2R6XPI4	Photosystem II 10 kDa polypeptide, chloroplastic OS=Marchantia polymorpha OX=3197 GN=MARPO_0006s0055 PE=3 SV=1	0	29.041	23	9	19	9	147	14.9	9.79	53.61	9	High	1
High	A0A2R6WFK4	Uncharacterized protein OS=Marchantia polymorpha OX=3197 GN=MARPO_0097s0089 PE=4 SV=1	0	83.568	48	16	18	16	571	61	7.15	75.44	16	High	1
High	A0A2R6XSZ1	ABC transporter domain-containing protein OS=Marchantia polymorpha OX=3197 GN=MARPO_0003s0123 PE=3 SV=1	0	83.411	30	16	18	16	768	85.7	6.29	62.85	16	High	1
High	A0A2R6WI01	SOUL heme-binding protein OS=Marchantia polymorpha OX=3197 GN=MARPO_0088s0023 PE=3 SV=1	0	81.379	54	16	18	16	406	45	6.95	65.98	16	High	1
High	A0A140CZM7	Flavodiiron protein B OS=Marchantia polymorpha OX=3197 GN=flvB PE=2 SV=1	0	79.713	29	15	18	15	662	71.9	6.65	68.78	15	High	1
High	A0A2R6WH00	ABC transporter B family member 28 OS=Marchantia polymorpha OX=3197 GN=MARPO_0091s0010 PE=4 SV=1	0	78.057	30	16	18	16	764	84	8.63	67.83	16	High	1
High	A0A2R6W4N0	Adenosine 5'-phosphosulfate reductase OS=Marchantia polymorpha OX=3197 GN=MARPO_0154s0046 PE=3 SV=1	0	77.759	50	15	18	15	454	49.9	7.05	66.32	15	High	1
High	A0A2R6X6U1	CBS domain-containing protein OS=Marchantia polymorpha OX=3197 GN=MARPO_0032s0030 PE=4 SV=1	0	77.04	47	12	18	12	260	27.6	8.68	68.29	12	High	1
High	A0A2R6XED8	Uncharacterized protein OS=Marchantia polymorpha OX=3197 GN=MARPO_0020s0120 PE=3 SV=1	0	75.265	42	16	18	16	444	46.4	9.36	59.46	16	High	1
High	A0A2R6X236	acetate--CoA ligase OS=Marchantia polymorpha OX=3197 GN=MARPO_0041s0059 PE=3 SV=1	0	74.957	28	17	18	17	836	90.7	6.67	65.76	17	High	1
High	A0A2R6WZL2	DUF1995 domain-containing protein OS=Marchantia polymorpha OX=3197 GN=MARPO_0046s0092 PE=4 SV=1	0	74.754	58	15	18	15	380	42.3	5.35	68.89	15	High	1
High	A0A2R6WCK6	methionine--tRNA ligase OS=Marchantia polymorpha OX=3197 GN=MARPO_0109s0018 PE=3 SV=1	0	74.219	25	15	18	15	692	75.9	6.8	58.83	15	High	1
High	A0A2R6X7L7	Ribulose bisphosphate carboxylase/oxygenase activase, chloroplastic OS=Marchantia polymorpha OX=3197 GN=MARPO_0031s0065 PE=3 SV=1	0	74.075	45	17	18	17	490	53.9	5.64	65.28	17	High	1
High	A0A2R6W3K8	Tyrosine--tRNA ligase OS=Marchantia polymorpha OX=3197 GN=MARPO_0163s0012 PE=3 SV=1	0	72.828	38	16	18	16	572	62.5	7.43	61.32	16	High	1
High	A0A0M3VH83	SAP domain-containing protein OS=Marchantia polymorpha OX=3197 GN=MARPO_0031s0123 PE=4 SV=1	0	70.521	22	16	18	16	1065	118.8	4.87	61.71	16	High	1
High	A0A2R6XCW2	NAD(P)-binding domain-containing protein OS=Marchantia polymorpha OX=3197 GN=MARPO_0022s0049 PE=4 SV=1	0	70.08	29	16	18	16	710	76.4	7.44	63.95	16	High	1
High	A0A2R6X4T0	Smr domain-containing protein OS=Marchantia polymorpha OX=3197 GN=MARPO_0036s0094 PE=3 SV=1	0	69.556	26	16	18	16	769	84.2	6.74	59.11	16	High	1
High	A0A2R6XX40	Uncharacterized protein OS=Marchantia polymorpha OX=3197 GN=MARPO_0001s0532 PE=4 SV=1	0	68.746	42	16	18	16	465	51.1	9.64	65.17	16	High	1
High	A0A2R6X6T9	MGS-like domain-containing protein OS=Marchantia polymorpha OX=3197 GN=MARPO_0032s0021 PE=3 SV=1	0	68.493	33	14	18	14	623	67.3	6.6	59.46	14	High	1
High	A0A2R6WC02	Uncharacterized protein OS=Marchantia polymorpha OX=3197 GN=MARPO_0112s0033 PE=4 SV=1	0	68.346	22	16	18	16	1032	112	5.3	61.68	16	High	1
High	A0A2R6WFR0	threonine--tRNA ligase OS=Marchantia polymorpha OX=3197 GN=MARPO_0096s0034 PE=3 SV=1	0	68.176	32	15	18	15	702	80.3	7.44	56.81	15	High	1
High	A0A2R6WHL6	Translation initiation factor IF-3 OS=Marchantia polymorpha OX=3197 GN=MARPO_0090s0068 PE=3 SV=1	0	68.131	31	7	18	7	318	34.7	9.19	77.44	7	High	1
High	A0A2R6W8B2	Chromo domain-containing protein OS=Marchantia polymorpha OX=3197 GN=MARPO_0129s0002 PE=4 SV=1	0	67.492	44	14	18	14	420	46.1	4.54	64.64	14	High	1
High	A0A2R6X126	Uncharacterized protein OS=Marchantia polymorpha OX=3197 GN=MARPO_0043s0049 PE=3 SV=1	0	64.495	36	16	18	16	583	63.5	6.38	66.58	16	High	1
High	A0A2R6XUU0	Cyanobacterial aminoacyl-tRNA synthetase CAAD domain-containing protein OS=Marchantia polymorpha OX=3197 GN=MARPO_0002s0304 PE=4 SV=1	0	63.246	42	10	18	10	182	18.8	8.87	68.92	10	High	1
High	A0A2R6XSX3	PDZ domain-containing protein OS=Marchantia polymorpha OX=3197 GN=MARPO_0003s0078 PE=3 SV=1	0	62.631	33	15	18	15	577	61.2	7.74	60.01	15	High	1
High	A0A2R6XKY1	Uncharacterized protein OS=Marchantia polymorpha OX=3197 GN=MARPO_0010s0156 PE=3 SV=1	0	61.824	49	12	18	12	299	33	9.01	62.2	12	High	1
High	A0A2R6XRE6	Large ribosomal subunit protein uL3c OS=Marchantia polymorpha OX=3197 GN=MARPO_0005s0275 PE=3 SV=1	0	61.635	46	12	18	12	301	31.7	10.26	63.46	12	High	1
High	A0A2R6X7Q4	ATP-dependent 6-phosphofructokinase OS=Marchantia polymorpha OX=3197 GN=PFK PE=3 SV=1	0	61.357	28	15	18	14	646	70	8.35	47.45	15	High	1
High	A0A2R6XBW8	PDZ domain-containing protein OS=Marchantia polymorpha OX=3197 GN=MARPO_0024s0090 PE=3 SV=1	0	60.928	26	14	18	14	638	69.5	5.68	54.28	14	High	1
High	A0A2R6XBJ8	Thioredoxin domain-containing protein OS=Marchantia polymorpha OX=3197 GN=MARPO_0024s0029 PE=4 SV=1	0	60.632	38	11	18	11	330	36.1	7.44	52.46	11	High	1
High	A0A2R6XMI2	Peptidase S49 domain-containing protein OS=Marchantia polymorpha OX=3197 GN=MARPO_0008s0093 PE=3 SV=1	0	60.342	22	16	18	16	737	80.3	8.68	59.61	16	High	1
High	A0A2R6WEB8	Amine oxidase domain-containing protein OS=Marchantia polymorpha OX=3197 GN=MARPO_0102s0041 PE=4 SV=1	0	57.434	28	12	18	12	605	64.6	7.05	59.83	12	High	1
High	A0A2R6XNC1	Chorismate synthase OS=Marchantia polymorpha OX=3197 GN=MARPO_0007s0052 PE=3 SV=1	0	57.233	35	13	18	13	455	48.6	7.4	56.39	13	High	1
High	YP_009646868.1	hypothetical protein (plastid) [Marchantia polymorpha]	0	56.842	30	13	18	13	464	57	10.27	61	13	High	1
High	A0A2R6XIF5	NmrA-like domain-containing protein OS=Marchantia polymorpha OX=3197 GN=MARPO_0013s0111 PE=4 SV=1	0	55.6	36	13	18	13	412	45.3	8.73	51.49	13	High	1
High	A0A2R6WEH8	PsbP C-terminal domain-containing protein OS=Marchantia polymorpha OX=3197 GN=MARPO_0101s0039 PE=4 SV=1	0	52.647	46	10	18	10	230	24.7	9.51	70.71	10	High	1
High	YP_009646848.1	ribosomal protein S8 (plastid) [Marchantia polymorpha]	0	51.098	52	9	18	9	132	14.9	10.23	54.75	9	High	1
High	A0A2R6WB78	Lipocalin/cytosolic fatty-acid binding domain-containing protein OS=Marchantia polymorpha OX=3197 GN=MARPO_0115s0028 PE=3 SV=1	0	47.31	47	14	18	14	352	38.7	5.59	55.35	14	High	1
High	A0A2R6WTS7	Membrane-associated 30 kDa protein, chloroplastic OS=Marchantia polymorpha OX=3197 GN=MARPO_0058s0048 PE=3 SV=1	0	90.69	39	13	17	13	364	39	8.32	70	13	High	1
High	A0A2R6XGM3	Porphobilinogen deaminase, chloroplastic OS=Marchantia polymorpha OX=3197 GN=MARPO_0015s0060 PE=3 SV=1	0	89.3	40	15	17	15	404	42.9	7.74	64.61	15	High	1
High	A0A2R6XR09	diaminopimelate decarboxylase OS=Marchantia polymorpha OX=3197 GN=MARPO_0005s0182 PE=3 SV=1	0	89.136	43	14	17	14	515	56.4	6.93	69.06	14	High	1
High	A0A2R6X8C7	L-ascorbate peroxidase OS=Marchantia polymorpha OX=3197 GN=MARPO_0030s0090 PE=3 SV=1	0	75.315	39	14	17	14	436	47.1	8.98	67.5	14	High	1
High	A0A2R6WZH8	Pyruvate kinase OS=Marchantia polymorpha OX=3197 GN=MARPO_0046s0082 PE=3 SV=1	0	74.125	34	16	17	16	603	66.3	7.5	58.36	16	High	1
High	A0A2R6XMA4	Rubisco LSMT substrate-binding domain-containing protein OS=Marchantia polymorpha OX=3197 GN=MARPO_0008s0037 PE=4 SV=1	0	69.935	31	15	17	15	545	59.6	8.13	65.25	15	High	1
High	A0A2R6WS54	GYF domain-containing protein OS=Marchantia polymorpha OX=3197 GN=MARPO_0062s0099 PE=4 SV=1	0	67.946	41	15	17	15	450	52	5.24	60.67	15	High	1
High	A0A2R6WXG6	Rhodanese domain-containing protein OS=Marchantia polymorpha OX=3197 GN=MARPO_0050s0021 PE=4 SV=1	0	65.13	51	9	17	9	248	27.1	8.6	73.83	9	High	1
High	A0A2R6XEQ0	ATP-dependent Clp protease proteolytic subunit OS=Marchantia polymorpha OX=3197 GN=MARPO_0019s0016 PE=3 SV=1	0	64.862	51	11	17	11	320	33.8	5.9	68.28	11	High	1
High	A0A2R6WRE1	ARC6 IMS domain-containing protein OS=Marchantia polymorpha OX=3197 GN=MARPO_0064s0104 PE=4 SV=1	0	63.711	28	14	17	14	859	93.9	5	61.35	14	High	1
High	A0A2R6W5G8	3-oxoacyl-[acyl-carrier-protein] reductase OS=Marchantia polymorpha OX=3197 GN=MARPO_0148s0041 PE=3 SV=1	0	62.572	42	12	17	12	343	35.1	9.29	58.88	12	High	1
High	A0A2R6W7F7	NAD(P)-binding domain-containing protein OS=Marchantia polymorpha OX=3197 GN=MARPO_0134s0004 PE=4 SV=1	0	61.057	48	11	17	11	320	33.5	8.51	55.77	11	High	1
High	A0A2R6XVN0	diaminopimelate epimerase OS=Marchantia polymorpha OX=3197 GN=MARPO_0001s0200 PE=3 SV=1	0	61.027	44	13	17	13	376	40.2	6.32	54.61	13	High	1
High	A0A2R6X4R4	CBS domain-containing protein OS=Marchantia polymorpha OX=3197 GN=MARPO_0036s0073 PE=4 SV=1	0	60.748	38	8	17	8	243	25.8	8.6	63.07	8	High	1
High	A0A2R6WV92	starch synthase OS=Marchantia polymorpha OX=3197 GN=MARPO_0055s0049 PE=3 SV=1	0	58.944	17	14	17	13	1161	130.2	6.09	50.46	14	High	1
High	A0A2R6XR34	argininosuccinate lyase OS=Marchantia polymorpha OX=3197 GN=MARPO_0005s0193 PE=3 SV=1	0	58.525	31	13	17	13	530	58.6	6.04	55.35	13	High	1
High	A0A2R6WWP6	AAA+ ATPase domain-containing protein OS=Marchantia polymorpha OX=3197 GN=MARPO_0052s0067 PE=3 SV=1	0	57.962	18	15	17	15	1149	126.8	6.27	57.26	15	High	1
High	A0A2R6WZG3	ACT domain-containing protein OS=Marchantia polymorpha OX=3197 GN=MARPO_0046s0069 PE=4 SV=1	0	55.908	37	12	17	12	307	32.7	5.72	54.45	12	High	1
High	A0A2R6XR19	glutamate--tRNA ligase OS=Marchantia polymorpha OX=3197 GN=MARPO_0005s0181 PE=3 SV=1	0	53.714	30	14	17	14	611	66.8	7.05	54.85	14	High	1
High	A0A2R6WFV3	CBM20 domain-containing protein OS=Marchantia polymorpha OX=3197 GN=MARPO_0096s0069 PE=3 SV=1	0	53.543	21	16	17	16	1205	130.4	7.06	50.6	16	High	1
High	A0A0P0YPT8	Translocase of chloroplast OS=Marchantia polymorpha OX=3197 GN=MpTOC34 PE=2 SV=1	0	52.408	53	14	17	14	352	39.2	5.05	46.87	14	High	1
High	A0A2R6WKV8	Elongation factor P OS=Marchantia polymorpha OX=3197 GN=MARPO_0080s0087 PE=3 SV=1	0	52.208	50	10	17	10	237	26	5.77	55.67	10	High	1
High	A0A2R6XRG0	Large ribosomal subunit protein uL6c OS=Marchantia polymorpha OX=3197 GN=MARPO_0005s0245 PE=3 SV=1	0	50.453	39	13	17	13	230	24.7	9.79	49.54	13	High	1
High	A0A0E4B3T8	Cytochrome P450 CYP97A OS=Marchantia polymorpha OX=3197 GN=CYP97A PE=2 SV=1	0	47.748	27	15	17	15	662	72.5	6.76	44.22	15	High	1
High	A0A2R6XG32	AAA+ ATPase domain-containing protein OS=Marchantia polymorpha OX=3197 GN=MARPO_0016s0072 PE=4 SV=1	0	39.463	14	15	17	15	1369	155.6	5.3	46.96	15	High	1
High	Q3TTY5	SWISS-PROT:Q3TTY5 Tax_Id=10090 Gene_Symbol=Krt2 Keratin, type II cytoskeletal 2 epidermal	0	22.087	10	8	17	1	707	70.9	8.06	40.78	8	High	1
High	A0A2R6W8I1	Thioredoxin reductase OS=Marchantia polymorpha OX=3197 GN=MARPO_0129s0051 PE=3 SV=1	0	68.057	35	12	16	12	580	63.2	7.59	66.5	12	High	1
High	A0A2R6W340	AMP-dependent synthetase/ligase domain-containing protein OS=Marchantia polymorpha OX=3197 GN=MARPO_0169s0028 PE=4 SV=1	0	66.349	32	15	16	15	758	82.6	8.92	59.62	15	High	1
High	A0A2R6XKP5	D-ribulose kinase OS=Marchantia polymorpha OX=3197 GN=MARPO_0010s0072 PE=3 SV=1	0	66.345	43	14	16	14	522	56.5	6.55	55.91	14	High	1
High	A0A2R6XBA0	Uncharacterized protein OS=Marchantia polymorpha OX=3197 GN=MARPO_0025s0075 PE=3 SV=1	0	65.228	34	13	16	13	490	53.6	5.01	57.58	13	High	1
High	A0A2R6WNZ5	Plastid lipid-associated protein/fibrillin conserved domain-containing protein OS=Marchantia polymorpha OX=3197 GN=MARPO_0070s0031 PE=4 SV=1	0	64.208	45	13	16	13	320	33.8	4.87	55.91	13	High	1
High	A0A2R6XWK2	alanine--glyoxylate transaminase OS=Marchantia polymorpha OX=3197 GN=MARPO_0001s0436 PE=3 SV=1	0	60.077	50	14	16	14	402	43.6	8.85	55	14	High	1
High	A0A2R6WZB3	Xaa-Pro aminopeptidase P OS=Marchantia polymorpha OX=3197 GN=MARPO_0046s0011 PE=3 SV=1	0	59.578	27	14	16	14	792	87	6.86	51.8	14	High	1
High	A0A2R6W915	Catalase OS=Marchantia polymorpha OX=3197 GN=MARPO_0125s0005 PE=3 SV=1	0	56.029	40	13	16	13	492	56.5	7.25	50.49	13	High	1
High	A0A2R6XGJ0	DUF4336 domain-containing protein OS=Marchantia polymorpha OX=3197 GN=MARPO_0015s0039 PE=4 SV=1	0	56.022	39	14	16	14	491	53.7	9.25	50.61	14	High	1
High	A0A2R6W3J6	GrpE protein homolog OS=Marchantia polymorpha OX=3197 GN=MARPO_0164s0013 PE=3 SV=1	0	55.223	57	12	16	12	308	33.8	4.67	52.4	12	High	1
High	A0A2R6W309	Armadillo-like repeats domain-containing protein OS=Marchantia polymorpha OX=3197 GN=MARPO_0169s0014 PE=4 SV=1	0	54.949	38	12	16	12	350	38.4	5.94	53.46	12	High	1
High	C1PHG7	Red chlorophyll catabolite reductase OS=Marchantia polymorpha OX=3197 GN=Rccr PE=2 SV=1	0	53.982	35	13	16	13	353	39.3	7.37	50.98	13	High	1
High	YP_009646792.1	RNA polymerase beta subunit (plastid) [Marchantia polymorpha]	0	53.969	21	14	16	14	1065	120.3	8.91	50.21	14	High	1
High	A0A2R6WH88	Cyanobacterial aminoacyl-tRNA synthetase CAAD domain-containing protein OS=Marchantia polymorpha OX=3197 GN=MARPO_0091s0069 PE=4 SV=1	0	53.101	38	10	16	10	300	30.8	5.1	54.88	10	High	1
High	A0A2R6W7E5	aspartate carbamoyltransferase OS=Marchantia polymorpha OX=3197 GN=MARPO_0135s0050 PE=3 SV=1	0	52.439	39	12	16	12	393	44.2	5.99	50.2	12	High	1
High	A0A2R6WQD4	Cysteine synthase OS=Marchantia polymorpha OX=3197 GN=MARPO_0066s0007 PE=3 SV=1	0	52.084	22	10	16	10	494	52.6	8.47	52.41	10	High	1
High	A0A2R6XV11	Uncharacterized protein OS=Marchantia polymorpha OX=3197 GN=MARPO_0001s0026 PE=3 SV=1	0	50.971	63	14	16	14	168	19	8.91	48.21	14	High	1
High	A0A2R6WQP0	arginine--tRNA ligase OS=Marchantia polymorpha OX=3197 GN=MARPO_0066s0109 PE=3 SV=1	0	49.989	29	14	16	14	680	76	6.57	51	14	High	1
High	A0A2R6WQB3	Translation factor GUF1 homolog, chloroplastic OS=Marchantia polymorpha OX=3197 GN=MARPO_0067s0096 PE=3 SV=1	0	49.981	24	15	16	15	725	79.6	6.74	45.25	15	High	1
High	A0A2R6WBY6	Uncharacterized protein OS=Marchantia polymorpha OX=3197 GN=MARPO_0112s0009 PE=4 SV=1	0	47.599	22	12	16	12	874	95	5.15	47.69	12	High	1
High	A0A2R6WMG6	NADP-dependent oxidoreductase domain-containing protein OS=Marchantia polymorpha OX=3197 GN=MARPO_0074s0037 PE=4 SV=1	0	47.011	34	13	16	6	395	43.9	8.13	48.79	13	High	1
High	A0A2R6X677	dihydropyrimidine dehydrogenase (NADP(+)) OS=Marchantia polymorpha OX=3197 GN=MARPO_0033s0018 PE=4 SV=1	0	46.885	40	13	16	13	433	47.4	6.32	50.51	13	High	1
High	Q04695	SWISS-PROT:Q04695 Tax_Id=9606 Gene_Symbol=KRT17 Keratin, type I cytoskeletal 17	0	44.525	27	10	16	4	432	48.1	5.02	47.63	10	High	1
High	A0A2R6X0D3	Phosphoribosylaminoimidazole-succinocarboxamide synthase, chloroplastic OS=Marchantia polymorpha OX=3197 GN=MARPO_0044s0034 PE=3 SV=1	0	44.074	31	13	16	13	425	47.4	6.67	43.38	13	High	1
High	A0A2R6X7H1	Nucleoid-associated protein OS=Marchantia polymorpha OX=3197 GN=MARPO_0031s0030 PE=3 SV=1	0	77.716	42	10	15	10	203	22	8.78	64.3	10	High	1
High	A0A2R6XGK5	Serine hydroxymethyltransferase OS=Marchantia polymorpha OX=3197 GN=MARPO_0015s0052 PE=3 SV=1	0	70.784	38	13	15	13	533	57.8	7.34	55.12	13	High	1
High	YP_009646869.1	photochlorophyllide reductase subunit N (plastid) [Marchantia polymorpha]	0	68.347	41	14	15	14	465	53.1	7.87	53.68	14	High	1
High	A0A2R6X3M5	Mce/MlaD domain-containing protein OS=Marchantia polymorpha OX=3197 GN=MARPO_0038s0049 PE=4 SV=1	0	68.14	42	14	15	14	460	49.3	7.72	52.63	14	High	1
High	A0A2R6W6F6	Pyruvate, phosphate dikinase regulatory protein, chloroplastic OS=Marchantia polymorpha OX=3197 GN=MARPO_0141s0024 PE=3 SV=1	0	67.242	37	15	15	15	492	54.2	8.84	54.06	15	High	1
High	A0A2R6XGT8	Uncharacterized protein OS=Marchantia polymorpha OX=3197 GN=MARPO_0015s0125 PE=3 SV=1	0	65.782	42	12	15	12	420	44.5	8.5	51.38	12	High	1
High	A0A2R6WSS9	GST N-terminal domain-containing protein OS=Marchantia polymorpha OX=3197 GN=MARPO_0060s0005 PE=4 SV=1	0	64.135	45	13	15	13	357	39.5	8.69	55.67	13	High	1
High	A0A2R6WRN4	Branched-chain-amino-acid aminotransferase OS=Marchantia polymorpha OX=3197 GN=MARPO_0063s0060 PE=3 SV=1	0	63.718	48	13	15	13	442	48.4	8.65	62.34	13	High	1
High	A0A2R6WJH1	Obg-like ATPase 1 OS=Marchantia polymorpha OX=3197 GN=MARPO_0084s0078 PE=3 SV=1	0	63.192	51	13	15	13	430	45.9	5.44	56.23	13	High	1
High	A0A2R6XV96	Uncharacterized protein OS=Marchantia polymorpha OX=3197 GN=MARPO_0001s0065 PE=4 SV=1	0	62.373	25	14	15	14	741	80.7	8.24	48.67	14	High	1
High	A0A2R6WJL5	acetyl-CoA carboxytransferase OS=Marchantia polymorpha OX=3197 GN=MARPO_0083s0025 PE=3 SV=1	0	60.239	33	13	15	13	501	55.1	8.25	51	13	High	1
High	A0A2R6WQZ8	ABC transporter domain-containing protein OS=Marchantia polymorpha OX=3197 GN=MARPO_0065s0083 PE=4 SV=1	0	59.662	51	10	15	10	358	38.3	6.65	61.49	10	High	1
High	A0A2R6XAB4	anthranilate phosphoribosyltransferase OS=Marchantia polymorpha OX=3197 GN=MARPO_0027s0124 PE=3 SV=1	0	59.417	30	8	15	8	403	41.7	7.85	56.88	8	High	1
High	A0A2R6XCJ2	S1 motif domain-containing protein OS=Marchantia polymorpha OX=3197 GN=MARPO_0023s0130 PE=4 SV=1	0	57.006	26	15	15	15	1011	111.6	6.42	50.02	15	High	1
High	A0A2R6WAL1	FAD-binding FR-type domain-containing protein OS=Marchantia polymorpha OX=3197 GN=MARPO_0118s0023 PE=4 SV=1	0	56.33	44	12	15	12	372	40.4	5.12	52.36	12	High	1
High	A0A2R6X7L4	acetylglutamate kinase OS=Marchantia polymorpha OX=3197 GN=MARPO_0031s0070 PE=3 SV=1	0	55.604	27	10	15	10	348	36.6	7.69	43.67	10	High	1
High	A0A2R6XE66	Plastid lipid-associated protein/fibrillin conserved domain-containing protein OS=Marchantia polymorpha OX=3197 GN=MARPO_0020s0060 PE=4 SV=1	0	55.574	48	12	15	11	316	33.5	8.35	54.75	12	High	1
High	A0A2R6WET0	Fe-S cluster assembly factor HCF101, chloroplastic OS=Marchantia polymorpha OX=3197 GN=MARPO_0100s0060 PE=3 SV=1	0	55.043	36	12	15	12	619	67	5.73	51.43	12	High	1
High	A0A2R6W6P6	peptidylprolyl isomerase OS=Marchantia polymorpha OX=3197 GN=MARPO_0139s0002 PE=4 SV=1	0	54.399	45	12	15	12	289	30.7	8.53	49.52	12	High	1
High	A0A2R6XET9	Thylakoid membrane protein slr0575 OS=Marchantia polymorpha OX=3197 GN=MARPO_0019s0052 PE=4 SV=1	0	54.092	44	13	15	13	276	29.8	8.69	49.72	13	High	1
High	A0A2R6WHY6	Coenzyme F420 hydrogenase/dehydrogenase beta subunit C-terminal domain-containing protein OS=Marchantia polymorpha OX=3197 GN=MARPO_0088s0008 PE=4 SV=1	0	52.116	32	10	15	10	474	52.4	7.66	52.9	10	High	1
High	A0A2R6WJE0	Uncharacterized protein OS=Marchantia polymorpha OX=3197 GN=MARPO_0084s0041 PE=4 SV=1	0	51.997	33	11	15	11	404	45.1	6.04	53.84	11	High	1
High	A0A2R6VYD9	Peptidase M16C associated domain-containing protein (Fragment) OS=Marchantia polymorpha OX=3197 GN=MARPO_0813s0001 PE=3 SV=1	0	49.84	19	11	15	1	777	86.6	4.98	43.87	11	High	1
High	A0A2R6WD25	Ferritin OS=Marchantia polymorpha OX=3197 GN=MARPO_0107s0025 PE=3 SV=1	0	48.851	47	10	15	8	261	29	5.4	56.99	10	High	1
High	A0A2R6WUK9	AAA+ ATPase domain-containing protein OS=Marchantia polymorpha OX=3197 GN=MARPO_0056s0018 PE=3 SV=1	0	47.472	15	12	15	12	988	110.6	7.78	47.47	12	High	1
High	A0A2R6XJM1	Large ribosomal subunit protein uL29c OS=Marchantia polymorpha OX=3197 GN=MARPO_0011s0026 PE=3 SV=1	0	46.026	30	11	15	11	157	17.8	10.15	49.26	11	High	1
High	A0A2R6WRD5	Hflx-type G domain-containing protein OS=Marchantia polymorpha OX=3197 GN=MARPO_0064s0088 PE=3 SV=1	0	45.75	20	12	15	12	658	72.7	5.27	49.52	12	High	1
High	A0A2R6X5X9	Phosphoadenosine phosphosulphate reductase domain-containing protein OS=Marchantia polymorpha OX=3197 GN=MARPO_0034s0092 PE=4 SV=1	0	45.277	39	12	15	12	328	36.9	7.12	41.66	12	High	1
High	A0A2R6WXL2	Stress-response A/B barrel domain-containing protein OS=Marchantia polymorpha OX=3197 GN=MARPO_0050s0059 PE=4 SV=1	0	44.243	57	11	15	11	295	32	7.55	45.93	11	High	1
High	P00761 SWISS-PROT:P00761	Trypsin - Sus scrofa (Pig).	0	26.521	21	3	15	3	231	24.4	7.18	41.9	3	High	1
High	A0A2R6WB25	Photosystem I reaction center subunit N, chloroplastic OS=Marchantia polymorpha OX=3197 GN=MARPO_0116s0042 PE=3 SV=1	0	22.514	37	6	15	6	165	17.2	8.95	46.67	6	High	1
High	A0A2R6XVH3	Amine oxidase domain-containing protein OS=Marchantia polymorpha OX=3197 GN=MARPO_0001s0154 PE=4 SV=1	0	78.742	37	12	14	12	571	62.9	6.05	56.73	12	High	1
High	A0A2R6VZ89	Uncharacterized protein OS=Marchantia polymorpha OX=3197 GN=MARPO_0267s0001 PE=4 SV=1	0	71.667	49	13	14	13	420	46.4	5.05	53.98	13	High	1
High	A0A2R6XW55	Plastid lipid-associated protein/fibrillin conserved domain-containing protein OS=Marchantia polymorpha OX=3197 GN=MARPO_0001s0324 PE=4 SV=1	0	68.775	51	11	14	11	269	28.8	9.44	57.41	11	High	1
High	A0A2R6XQY2	Cystathionine beta-lyase, chloroplastic OS=Marchantia polymorpha OX=3197 GN=MARPO_0005s0149 PE=3 SV=1	0	65.036	41	12	14	12	454	48.6	6.48	50.5	12	High	1
High	A0A2R6X0Y4	Uncharacterized protein OS=Marchantia polymorpha OX=3197 GN=MARPO_0043s0030 PE=3 SV=1	0	63.662	49	11	14	11	374	40.5	8.87	57.98	11	High	1
High	A0A2R6X5Y9	3-phosphoshikimate 1-carboxyvinyltransferase OS=Marchantia polymorpha OX=3197 GN=MARPO_0034s0104 PE=3 SV=1	0	63.591	30	11	14	11	527	56	7.15	49.96	11	High	1
High	A0A2R6WS74	Uncharacterized protein OS=Marchantia polymorpha OX=3197 GN=MARPO_0062s0115 PE=4 SV=1	0	62.356	46	14	14	14	423	47.2	5.6	47.24	14	High	1
High	A0A2R6WK34	GST N-terminal domain-containing protein OS=Marchantia polymorpha OX=3197 GN=MARPO_0082s0046 PE=3 SV=1	0	61.729	46	10	14	10	307	33.2	8.09	46.84	10	High	1
High	A0A2R6XWN0	Uncharacterized protein OS=Marchantia polymorpha OX=3197 GN=MARPO_0001s0455 PE=4 SV=1	0	58.682	30	10	14	10	385	42.5	6.62	52.07	10	High	1
High	A0A2R6X5Q7	Magnesium transporter OS=Marchantia polymorpha OX=3197 GN=MARPO_0034s0035 PE=3 SV=1	0	57.905	27	13	14	13	558	61.6	5.2	49.11	13	High	1
High	A0A2R6XMQ8	PsbP C-terminal domain-containing protein OS=Marchantia polymorpha OX=3197 GN=MARPO_0008s0145 PE=4 SV=1	0	57.58	40	9	14	9	280	30.1	7.18	58.31	9	High	1
High	A0A2R6VZN5	AB hydrolase-1 domain-containing protein OS=Marchantia polymorpha OX=3197 GN=MARPO_0071s0120 PE=4 SV=1	0	56.432	46	12	14	12	406	43.7	8.35	53.61	12	High	1
High	A0A2R6XMQ0	Carbamoyl phosphate synthase small chain, chloroplastic OS=Marchantia polymorpha OX=3197 GN=MARPO_0008s0155 PE=3 SV=1	0	54.012	28	14	14	14	453	49.5	6.74	45.35	14	High	1
High	A0A2R6WFM5	NAD(P)-binding domain-containing protein OS=Marchantia polymorpha OX=3197 GN=MARPO_0096s0016 PE=4 SV=1	0	53.075	46	10	14	10	344	37.1	8.38	46.09	10	High	1
High	A0A2R6WHZ5	Anion-transporting ATPase-like domain-containing protein OS=Marchantia polymorpha OX=3197 GN=MARPO_0088s0003 PE=3 SV=1	0	52.792	31	13	14	13	432	46.9	8.85	37.73	13	High	1
High	I7KMR8	Peptidyl-prolyl cis-trans isomerase OS=Marchantia polymorpha OX=3197 GN=pnsl5 PE=3 SV=1	0	52.202	42	7	14	7	252	26.4	9.51	58.96	7	High	1
High	A0A2R6X8W4	Glutamyl-tRNA(Gln) amidotransferase subunit A, chloroplastic/mitochondrial OS=Marchantia polymorpha OX=3197 GN=GATA PE=3 SV=1	0	51.1	31	10	14	10	550	58.4	7.05	52.16	10	High	1
High	A0A2R6X5W7	1-deoxy-D-xylulose-5-phosphate reductoisomerase OS=Marchantia polymorpha OX=3197 GN=MARPO_0034s0078 PE=3 SV=1	0	50.499	30	12	14	12	490	52.5	6.62	43.75	12	High	1
High	A0A2R6X6D7	Plastid lipid-associated protein/fibrillin conserved domain-containing protein OS=Marchantia polymorpha OX=3197 GN=MARPO_0033s0063 PE=4 SV=1	0	50.481	53	10	14	9	315	33.5	6.8	51.53	10	High	1
High	A0A2R6XRE5	AB hydrolase-1 domain-containing protein OS=Marchantia polymorpha OX=3197 GN=MARPO_0005s0281 PE=4 SV=1	0	50.044	31	11	14	11	327	36.1	5.69	43.23	11	High	1
High	A0A2R6WZ89	Pyrroline-5-carboxylate reductase catalytic N-terminal domain-containing protein OS=Marchantia polymorpha OX=3197 GN=MARPO_0047s0137 PE=4 SV=1	0	48.597	38	8	14	8	362	38.6	8.05	56.94	8	High	1
High	A0A2R6WSX2	Clu domain-containing protein OS=Marchantia polymorpha OX=3197 GN=MARPO_0060s0041 PE=4 SV=1	0	48.581	12	11	14	11	1500	162.6	6.19	46.25	11	High	1
High	A0A2R6X4G6	Rhodanese domain-containing protein OS=Marchantia polymorpha OX=3197 GN=MARPO_0036s0007 PE=4 SV=1	0	48.517	45	10	14	10	240	26.1	8.43	45.59	10	High	1
High	A0A2R6WYQ8	4-hydroxy-3-methylbut-2-enyl diphosphate reductase OS=Marchantia polymorpha OX=3197 GN=MARPO_0048s0083 PE=3 SV=1	0	48.266	29	12	14	12	485	54	6.1	47.22	12	High	1
High	A0A2R6X6P4	thioredoxin-dependent peroxiredoxin OS=Marchantia polymorpha OX=3197 GN=MARPO_0033s0151 PE=3 SV=1	0	47.963	44	9	14	9	216	23.4	9.19	50.88	9	High	1
High	A0A2R6X4P4	Probable N-acetyl-gamma-glutamyl-phosphate reductase, chloroplastic OS=Marchantia polymorpha OX=3197 GN=MARPO_0036s0058 PE=3 SV=1	0	47.76	38	11	14	11	413	44.6	7.03	52.49	11	High	1
High	A0A2R6X4B5	Anion-transporting ATPase-like domain-containing protein OS=Marchantia polymorpha OX=3197 GN=MARPO_0037s0120 PE=3 SV=1	0	45.693	33	11	14	11	454	49.4	8.4	47.64	11	High	1
High	A0A2R6XT61	Ubiquinol oxidase OS=Marchantia polymorpha OX=3197 GN=MARPO_0003s0157 PE=3 SV=1	0	45.185	34	13	14	13	497	57	6.11	45	13	High	1
High	A0A2R6W178	Fungal lipase-type domain-containing protein OS=Marchantia polymorpha OX=3197 GN=MARPO_0191s0003 PE=3 SV=1	0	45.073	25	13	14	13	595	67.9	5.96	44.93	13	High	1
High	A0A2R6XG54	ribulose-phosphate 3-epimerase OS=Marchantia polymorpha OX=3197 GN=MARPO_0016s0134 PE=3 SV=1	0	44.799	43	7	14	7	287	30.1	7.83	54.27	7	High	1
High	A0A2R6WP12	Pyruvate kinase OS=Marchantia polymorpha OX=3197 GN=MARPO_0070s0058 PE=3 SV=1	0	44.793	25	13	14	12	629	69.5	5.81	41.11	13	High	1
High	A0A2R6XCU5	3-hydroxyacyl-[acyl-carrier-protein] dehydratase OS=Marchantia polymorpha OX=3197 GN=MARPO_0022s0038 PE=3 SV=1	0	43.653	34	9	14	9	246	26.2	8.46	43.86	9	High	1
High	A0A2R6XC21	Helicase ATP-binding domain-containing protein OS=Marchantia polymorpha OX=3197 GN=MARPO_0024s0074 PE=3 SV=1	0	43.193	15	12	14	12	1022	111.3	8.13	45.47	12	High	1
High	A0A2R6X6K4	phosphoserine transaminase OS=Marchantia polymorpha OX=3197 GN=MARPO_0033s0118 PE=3 SV=1	0	42.397	31	12	14	12	444	47.5	8.27	43.65	12	High	1
High	A0A2R6X629	peptidylprolyl isomerase OS=Marchantia polymorpha OX=3197 GN=MARPO_0034s0118 PE=4 SV=1	0	42.165	50	10	14	10	228	24	6.34	41.43	10	High	1
High	A0A2R6XSX1	MPBQ/MBSQ family SAM-binding methyltransferase profile domain-containing protein OS=Marchantia polymorpha OX=3197 GN=MARPO_0003s0058 PE=4 SV=1	0	37.787	25	7	14	7	376	41.3	8.91	46.43	7	High	1
High	YP_009646854.1	ribosomal protein L2 (plastid) [Marchantia polymorpha]	0	37.563	53	11	14	11	277	31.1	10.59	42.88	11	High	1
High	A0A2R6X1Y5	Major facilitator superfamily (MFS) profile domain-containing protein OS=Marchantia polymorpha OX=3197 GN=MARPO_0041s0012 PE=3 SV=1	0	74.88	19	8	13	8	548	57	9.74	69.25	8	High	1
High	A0A2R6XNH6	GDSL esterase/lipase OS=Marchantia polymorpha OX=3197 GN=MARPO_0007s0041 PE=3 SV=1	0	65.866	61	12	13	12	365	39.4	5.05	50.23	12	High	1
High	A0A2R6WED8	Glucose-1-phosphate adenylyltransferase OS=Marchantia polymorpha OX=3197 GN=MARPO_0101s0020 PE=3 SV=1	0	61.252	32	13	13	10	543	59.4	8.79	47	13	High	1
High	A0A2R6XQP6	CobW C-terminal domain-containing protein OS=Marchantia polymorpha OX=3197 GN=MARPO_0005s0038 PE=3 SV=1	0	58.319	28	10	13	10	504	55	5.73	45.52	10	High	1
High	A0A2R6X8E9	J domain-containing protein OS=Marchantia polymorpha OX=3197 GN=MARPO_0030s0106 PE=3 SV=1	0	57.713	24	11	13	11	660	70.5	9.28	51.03	11	High	1
High	A0A2R6WHH7	Uncharacterized protein OS=Marchantia polymorpha OX=3197 GN=MARPO_0090s0039 PE=4 SV=1	0	57.082	30	13	13	13	605	64.6	8.02	48.99	13	High	1
High	A0A2R6XVA3	Glutaredoxin domain-containing protein OS=Marchantia polymorpha OX=3197 GN=MARPO_0001s0103 PE=3 SV=1	0	54.925	42	10	13	10	314	33.6	7.88	53.46	10	High	1
High	A0A2R6W5K7	peptidylprolyl isomerase OS=Marchantia polymorpha OX=3197 GN=MARPO_0147s0023 PE=3 SV=1	0	54.545	37	11	13	11	427	45.6	9.03	53.18	11	High	1
High	A0A2R6W763	Sigma 54 modulation/S30EA ribosomal protein C-terminal domain-containing protein OS=Marchantia polymorpha OX=3197 GN=MARPO_0136s0019 PE=4 SV=1	0	53.326	36	10	13	10	311	33.5	8.4	49.47	10	High	1
High	A0A2R6XD97	NAD(P)-binding domain-containing protein OS=Marchantia polymorpha OX=3197 GN=MARPO_0022s0160 PE=4 SV=1	0	52.756	47	11	13	11	321	34.3	8.59	48.05	11	High	1
High	A0A2R6XJB0	Plastid lipid-associated protein/fibrillin conserved domain-containing protein OS=Marchantia polymorpha OX=3197 GN=MARPO_0012s0134 PE=4 SV=1	0	52.613	55	10	13	10	282	29.8	8.56	44.24	10	High	1
High	A0A2R6X735	Ribosome-recycling factor, chloroplastic OS=Marchantia polymorpha OX=3197 GN=MARPO_0032s0090 PE=3 SV=1	0	52.441	33	10	13	10	289	31.6	9.23	50.96	10	High	1
High	A0A2R6XJB8	RRM domain-containing protein OS=Marchantia polymorpha OX=3197 GN=MARPO_0012s0133 PE=4 SV=1	0	51.986	41	8	13	8	310	33.5	5.29	48.73	8	High	1
High	A0A2R6XWK3	Aminotransferase class I/classII large domain-containing protein OS=Marchantia polymorpha OX=3197 GN=MARPO_0001s0440 PE=4 SV=1	0	51.51	25	12	13	12	482	52.6	5.86	42.82	12	High	1
High	A0A2R6XJY3	phosphoglucomutase (alpha-D-glucose-1,6-bisphosphate-dependent) OS=Marchantia polymorpha OX=3197 GN=MARPO_0011s0106 PE=3 SV=1	0	51.402	25	13	13	13	615	65.7	6.35	45.75	13	High	1
High	A0A2R6XUJ1	PsbP C-terminal domain-containing protein OS=Marchantia polymorpha OX=3197 GN=MARPO_0002s0218 PE=4 SV=1	0	51.329	55	10	13	10	275	29.8	7.87	48.91	10	High	1
High	A0A2R6WZJ8	Ferrochelatase OS=Marchantia polymorpha OX=3197 GN=MARPO_0046s0095 PE=3 SV=1	0	50.632	21	10	13	10	576	63.9	6.25	49.77	10	High	1
High	A0A2R6WM37	RNA helicase OS=Marchantia polymorpha OX=3197 GN=MARPO_0075s0037 PE=3 SV=1	0	50.582	33	10	13	10	413	47.1	5.78	44.83	10	High	1
High	A0A2R6XTX2	Glutathione synthetase OS=Marchantia polymorpha OX=3197 GN=MARPO_0002s0041 PE=3 SV=1	0	49.088	25	12	13	12	577	62	6.95	37.68	12	High	1
High	A0A2R6W5T0	Uncharacterized protein OS=Marchantia polymorpha OX=3197 GN=MARPO_0146s0028 PE=4 SV=1	0	48.966	35	12	13	12	571	59.8	5.39	48.57	12	High	1
High	A0A2R6WW82	Carbonic anhydrase OS=Marchantia polymorpha OX=3197 GN=MARPO_0053s0046 PE=3 SV=1	0	47.832	62	11	13	11	254	28	5.38	44.25	11	High	1
High	A0A2R6WTZ0	Aminotransferase class I/classII large domain-containing protein OS=Marchantia polymorpha OX=3197 GN=MARPO_0058s0104 PE=3 SV=1	0	47.102	24	11	13	11	633	68.4	8.87	42.65	11	High	1
High	A0A2R6W3T0	6-phosphogluconate dehydrogenase NADP-binding domain-containing protein OS=Marchantia polymorpha OX=3197 GN=MARPO_0161s0020 PE=3 SV=1	0	46.797	44	11	13	11	370	38.3	8.66	44.18	11	High	1
High	A0A2R6WD36	Glutamyl-tRNA(Gln) amidotransferase subunit B, chloroplastic/mitochondrial OS=Marchantia polymorpha OX=3197 GN=GATB PE=3 SV=1	0	44.368	25	13	13	13	586	63.9	6.32	42.16	13	High	1
High	A0A2R6WM53	Tr-type G domain-containing protein OS=Marchantia polymorpha OX=3197 GN=MARPO_0075s0043 PE=3 SV=1	0	44.208	24	11	13	11	688	75.3	6.34	39.05	11	High	1
High	A0A2R6W7Q3	Uncharacterized protein OS=Marchantia polymorpha OX=3197 GN=MARPO_0133s0032 PE=4 SV=1	0	44.204	74	6	13	5	147	15.7	8.47	45.81	6	High	1
High	A0A2R6W535	5-amino-6-(5-phosphoribosylamino)uracil reductase OS=Marchantia polymorpha OX=3197 GN=MARPO_0151s0033 PE=4 SV=1	0	43.302	29	13	13	13	593	64	7.28	41.05	13	High	1
High	A0A2R6XLB4	Photosystem I reaction center subunit VI, chloroplastic OS=Marchantia polymorpha OX=3197 GN=MARPO_0009s0008 PE=3 SV=1	0	43.222	56	5	13	5	142	14.6	9.79	56.18	5	High	1
High	A0A2R6WZ44	Uncharacterized protein OS=Marchantia polymorpha OX=3197 GN=MARPO_0047s0079 PE=3 SV=1	0	40.73	20	11	13	11	572	61.3	9.14	35.9	11	High	1
High	A0A2R6W1I7	ABC1 atypical kinase-like domain-containing protein OS=Marchantia polymorpha OX=3197 GN=MARPO_0186s0017 PE=3 SV=1	0	39.809	21	13	13	13	768	85.6	8.88	36.06	13	High	1
High	A0A2R6X8E1	Aldehyde dehydrogenase domain-containing protein OS=Marchantia polymorpha OX=3197 GN=MARPO_0030s0103 PE=3 SV=1	0	39.216	24	11	13	11	545	59	7.34	42.4	11	High	1
High	A0A2R6X9J1	Zeaxanthin epoxidase, chloroplastic OS=Marchantia polymorpha OX=3197 GN=MARPO_0028s0084 PE=4 SV=1	0	38.16	17	10	13	10	707	76.2	6.44	39.55	10	High	1
High	A0A2R6WWW6	pyruvate dehydrogenase (acetyl-transferring) OS=Marchantia polymorpha OX=3197 GN=MARPO_0052s0126 PE=4 SV=1	0	35.94	30	10	13	10	415	44.7	6.46	33.49	10	High	1
High	A0A2R6XDG3	DUF1731 domain-containing protein OS=Marchantia polymorpha OX=3197 GN=MARPO_0021s0030 PE=4 SV=1	0	34.975	26	10	13	10	404	43.3	8.66	40.33	10	High	1
High	A0A2R6W372	Mannosylglycerate hydrolase MGH1-like glycoside hydrolase domain-containing protein OS=Marchantia polymorpha OX=3197 GN=MARPO_0168s0021 PE=3 SV=1	0	33.972	30	12	13	12	511	56.8	5.91	30.4	12	High	1
High	YP_009646793.1	RNA polymerase beta' subunit (plastid) [Marchantia polymorpha]	0	33.32	16	9	13	9	684	79	9.54	39.29	9	High	1
High	A0A2R6XUJ3	Rhodanese domain-containing protein OS=Marchantia polymorpha OX=3197 GN=MARPO_0002s0231 PE=4 SV=1	0	32.2	38	8	13	8	261	28.1	6.79	45.47	8	High	1
High	A0A2R6WYX5	Dihydrolipoyl dehydrogenase OS=Marchantia polymorpha OX=3197 GN=MARPO_0047s0028 PE=3 SV=1	0	31.409	27	11	13	11	519	54.3	7.75	36.81	11	High	1
High	P13646-1	SWISS-PROT:P13646-1 Tax_Id=9606 Gene_Symbol=KRT13 Isoform 1 of Keratin, type I cytoskeletal 13	0	31	21	10	13	6	458	49.6	4.96	36.7	10	High	1
High	A0A2R6X599	GST N-terminal domain-containing protein OS=Marchantia polymorpha OX=3197 GN=MARPO_0035s0064 PE=4 SV=1	0	63.955	44	11	12	11	365	40.3	8.62	46.5	11	High	1
High	A0A2R6W1T2	RRM domain-containing protein OS=Marchantia polymorpha OX=3197 GN=MARPO_0183s0014 PE=4 SV=1	0	61.294	52	10	12	10	285	30.8	6.18	45.68	10	High	1
High	A0A2R6XFT7	SET domain-containing protein OS=Marchantia polymorpha OX=3197 GN=MARPO_0016s0035 PE=4 SV=1	0	59.526	30	12	12	12	546	60.5	5.48	44.79	12	High	1
High	A0A2R6WWX4	proline--tRNA ligase OS=Marchantia polymorpha OX=3197 GN=MARPO_0051s0001 PE=3 SV=1	0	56.482	29	10	12	10	570	63.3	7.39	47.12	10	High	1
High	A0A2R6WJW6	Thylakoid lumenal protein TL20.3, chloroplastic OS=Marchantia polymorpha OX=3197 GN=MARPO_0083s0077 PE=4 SV=1	0	55.83	37	8	12	8	284	29.7	5.8	43.56	8	High	1
High	A0A2R6XWR1	4-hydroxy-tetrahydrodipicolinate synthase OS=Marchantia polymorpha OX=3197 GN=MARPO_0001s0476 PE=3 SV=1	0	55.71	39	10	12	10	395	43.9	6.92	42.65	10	High	1
High	A0A2R6WC92	VDE lipocalin domain-containing protein OS=Marchantia polymorpha OX=3197 GN=MARPO_0111s0023 PE=4 SV=1	0	55.475	26	10	12	10	508	55.6	6.9	45.48	10	High	1
High	A0A2R6WEQ8	starch synthase OS=Marchantia polymorpha OX=3197 GN=MARPO_0100s0048 PE=3 SV=1	0	54.387	28	11	12	10	675	73.6	6.77	39.91	11	High	1
High	YP_009646816.1	NADH dehydrogenase subunit J (plastid) [Marchantia polymorpha]	0	53.341	62	9	12	9	169	20.1	7.97	44.11	9	High	1
High	A0A2R6XVJ1	DUF1995 domain-containing protein OS=Marchantia polymorpha OX=3197 GN=MARPO_0001s0169 PE=4 SV=1	0	52.831	40	11	12	11	390	42.8	5.06	43.43	11	High	1
High	A0A2R6WY45	Photosystem II Psb27 protein OS=Marchantia polymorpha OX=3197 GN=MARPO_0049s0056 PE=3 SV=1	0	50.958	25	7	12	7	280	29.9	9.58	50.97	7	High	1
High	A0A2R6W3H2	ATP-dependent Clp protease proteolytic subunit OS=Marchantia polymorpha OX=3197 GN=MARPO_0165s0020 PE=3 SV=1	0	50.933	34	11	12	11	401	43.7	8.78	39.79	11	High	1
High	A0A2R6X5B0	Glyceraldehyde-3-phosphate dehydrogenase OS=Marchantia polymorpha OX=3197 GN=MARPO_0035s0073 PE=3 SV=1	0	50.887	24	9	12	2	433	45.2	8.75	45.99	9	High	1
High	A0A2R6WL44	ThiC-associated domain-containing protein OS=Marchantia polymorpha OX=3197 GN=MARPO_0078s0008 PE=3 SV=1	0	49.896	19	11	12	11	651	72.4	6.29	42.66	11	High	1
High	A0A2R6XG03	Isocitrate lyase OS=Marchantia polymorpha OX=3197 GN=MARPO_0016s0095 PE=4 SV=1	0	49.421	28	10	12	10	544	58.9	5.94	47.19	10	High	1
High	A0A2R6XJK3	AB hydrolase-1 domain-containing protein OS=Marchantia polymorpha OX=3197 GN=MARPO_0012s0184 PE=4 SV=1	0	47.756	26	11	12	11	521	56.9	7.55	41.38	11	High	1
High	A0A2R6XUF2	Carbohydrate binding module family 25 domain-containing protein OS=Marchantia polymorpha OX=3197 GN=MARPO_0002s0192 PE=4 SV=1	0	47.71	19	12	12	12	838	92.3	6.27	39.23	12	High	1
High	A0A2R6XBY5	Uncharacterized protein OS=Marchantia polymorpha OX=3197 GN=MARPO_0024s0117 PE=4 SV=1	0	46.714	52	11	12	11	243	25.9	6.11	42.71	11	High	1
High	A0A2R6XLS1	6-phosphogluconolactonase OS=Marchantia polymorpha OX=3197 GN=MARPO_0009s0152 PE=3 SV=1	0	44.434	41	10	12	10	336	35.9	8.97	42.76	10	High	1
High	A0A1L7B569	Large ribosomal subunit protein uL4c OS=Marchantia polymorpha OX=3197 GN=MARPO_0001s0232 PE=2 SV=1	0	44.244	35	10	12	10	303	31.9	9.6	37.65	10	High	1
High	I7JWJ2	Chlorophyll a-b binding protein, chloroplastic OS=Marchantia polymorpha OX=3197 GN=lhca1 PE=3 SV=1	0	44.061	14	7	12	7	243	26	6.93	37.27	7	High	1
High	A0A2R6X2G6	phosphoribosylamine--glycine ligase OS=Marchantia polymorpha OX=3197 GN=MARPO_0041s0149 PE=3 SV=1	0	43.875	25	11	12	11	534	56.1	5.24	42.62	11	High	1
High	A0A2R6XUI6	Uncharacterized protein OS=Marchantia polymorpha OX=3197 GN=MARPO_0002s0217 PE=3 SV=1	0	43.618	18	11	12	7	703	80	5.08	40.49	11	High	1
High	A0A2R6XPW3	Large ribosomal subunit protein uL13c OS=Marchantia polymorpha OX=3197 GN=MARPO_0006s0176 PE=3 SV=1	0	43.003	39	8	12	8	225	25	10.13	45.53	8	High	1
High	YP_009646795.1	ribosomal protein S2 (plastid) [Marchantia polymorpha]	0	42.74	38	8	12	8	235	26.8	8.98	41.88	8	High	1
High	A0A2R6W5N1	GIY-YIG domain-containing protein OS=Marchantia polymorpha OX=3197 GN=MARPO_0147s0036 PE=4 SV=1	0	42.6	36	10	12	10	304	33.7	9.03	37.08	10	High	1
High	A0A2R6WR60	peroxidase OS=Marchantia polymorpha OX=3197 GN=MARPO_0064s0029 PE=3 SV=1	0	41.825	29	11	12	11	455	49	7.71	37.61	11	High	1
High	A0A2R6W813	SOUL heme-binding protein OS=Marchantia polymorpha OX=3197 GN=MARPO_0131s0003 PE=3 SV=1	0	41.247	38	8	12	8	290	32.8	8.98	45.34	8	High	1
High	A0A2R6WJY6	Arginine biosynthesis bifunctional protein ArgJ, chloroplastic OS=Marchantia polymorpha OX=3197 GN=MARPO_0082s0028 PE=3 SV=1	0	40.943	29	10	12	10	501	51.4	6.09	40.75	10	High	1
High	A0A2R6XUF4	Aspartyl aminopeptidase OS=Marchantia polymorpha OX=3197 GN=MARPO_0002s0201 PE=3 SV=1	0	38.92	26	10	12	10	618	65.9	7.03	38.57	10	High	1
High	A0A2R6XW58	Uncharacterized protein OS=Marchantia polymorpha OX=3197 GN=MARPO_0001s0335 PE=4 SV=1	0	38.917	10	9	12	9	1114	121.7	5.21	38.09	9	High	1
High	YP_009646817.1	NADH dehydrogenase subunit K (plastid) [Marchantia polymorpha]	0	38.534	42	8	12	8	245	27.8	8.68	40.85	8	High	1
High	A0A2R6W6J2	indole-3-glycerol-phosphate synthase OS=Marchantia polymorpha OX=3197 GN=MARPO_0140s0013 PE=4 SV=1	0	38.334	31	8	12	8	324	34.6	5.3	39.16	8	High	1
High	A0A2R6XNS8	Small ribosomal subunit protein uS9c OS=Marchantia polymorpha OX=3197 GN=MARPO_0007s0166 PE=3 SV=1	0	37.931	42	7	12	7	225	23.6	10.2	39.27	7	High	1
High	I7IIL3	NDH subunit NdhS OS=Marchantia polymorpha OX=3197 GN=ndhS PE=4 SV=1	0	37.634	45	8	12	8	249	26.4	9.38	37.73	8	High	1
High	A0A2R6XTA5	Large ribosomal subunit protein uL11c OS=Marchantia polymorpha OX=3197 GN=MARPO_0003s0224 PE=3 SV=1	0	37.538	37	8	12	8	230	23.5	9.52	39.04	8	High	1
High	A0A2R6XNI1	indole-3-glycerol-phosphate synthase OS=Marchantia polymorpha OX=3197 GN=MARPO_0007s0091 PE=3 SV=1	0	37.516	26	10	12	10	427	45.8	6.77	33.87	10	High	1
High	A0A2R6WEB2	cysteine--tRNA ligase OS=Marchantia polymorpha OX=3197 GN=MARPO_0101s0005 PE=3 SV=1	0	37.073	17	10	12	10	601	66.5	7.81	36.64	10	High	1
High	A0A2R6WIL4	Prokaryotic-type class I peptide chain release factors domain-containing protein OS=Marchantia polymorpha OX=3197 GN=MARPO_0086s0032 PE=3 SV=1	0	36.859	28	10	12	10	440	48.7	6.58	38.83	10	High	1
High	A0A2R6X9B2	Pectinesterase OS=Marchantia polymorpha OX=3197 GN=MARPO_0028s0010 PE=3 SV=1	0	36.623	35	10	12	7	375	42.2	9.47	37.02	10	High	1
High	A0A2R6XU96	Chromophore lyase CRL, chloroplastic OS=Marchantia polymorpha OX=3197 GN=MARPO_0002s0145 PE=3 SV=1	0	35.742	39	10	12	10	292	32.2	8.21	33.17	10	High	1
High	A0A2R6XHM4	Thylakoid lumenal 17.4 kDa protein, chloroplastic OS=Marchantia polymorpha OX=3197 GN=MARPO_0014s0126 PE=4 SV=1	0	35.139	33	6	12	6	243	25.7	6.99	34.9	6	High	1
High	A0A2R6XHQ2	Iron-sulfur cluster biosynthesis family protein OS=Marchantia polymorpha OX=3197 GN=MARPO_0014s0147 PE=4 SV=1	0	35.086	32	10	12	10	549	61.2	9.51	34.75	10	High	1
High	A0A2R6XU71	PsbP C-terminal domain-containing protein OS=Marchantia polymorpha OX=3197 GN=MARPO_0002s0119 PE=4 SV=1	0	34.396	42	9	12	9	269	30.2	7.93	38.55	9	High	1
High	A0A2R6WVH7	Pectinesterase OS=Marchantia polymorpha OX=3197 GN=MARPO_0055s0109 PE=3 SV=1	0	31.416	30	9	12	6	376	41.6	8.44	34.99	9	High	1
High	A0A2R6XLK4	superoxide dismutase OS=Marchantia polymorpha OX=3197 GN=MARPO_0009s0094 PE=3 SV=1	0	31.19	30	6	12	6	287	31.6	6.96	45.7	6	High	1
High	A0A2R6XU88	Carboxymethylenebutenolidase homolog OS=Marchantia polymorpha OX=3197 GN=MARPO_0002s0135 PE=3 SV=1	0	26.678	35	9	12	9	339	36.8	5.6	35.92	9	High	1
High	YP_009646787.1	ribosomal protein S7 (plastid) [Marchantia polymorpha]	0	20.332	42	8	12	8	155	17.8	11.24	25.24	8	High	1
High	YP_009646830.1	photosystem II protein V (plastid) [Marchantia polymorpha]	0	16.222	49	4	12	4	83	9.5	4.94	38.42	4	High	1
High	A0A2R6WG58	Plastid lipid-associated protein/fibrillin conserved domain-containing protein OS=Marchantia polymorpha OX=3197 GN=MARPO_0094s0017 PE=4 SV=1	0	56.761	47	9	11	9	338	37	5.39	45.34	9	High	1
High	A0A2R6XGW8	Malate dehydrogenase OS=Marchantia polymorpha OX=3197 GN=MARPO_0015s0129 PE=3 SV=1	0	55.796	41	10	11	8	353	37.3	8.47	47.43	10	High	1
High	A0A2R6XLN3	Malonyl-CoA:ACP transacylase (MAT) domain-containing protein OS=Marchantia polymorpha OX=3197 GN=MARPO_0009s0078 PE=4 SV=1	0	54.882	35	10	11	10	388	40.8	7.31	44.4	10	High	1
High	A0A2R6XRI8	FAD-binding FR-type domain-containing protein OS=Marchantia polymorpha OX=3197 GN=MARPO_0004s0030 PE=4 SV=1	0	49.413	34	10	11	10	333	35.6	9.07	41.07	10	High	1
High	A0A2R6XQE8	KOW domain-containing protein OS=Marchantia polymorpha OX=3197 GN=MARPO_0006s0262 PE=3 SV=1	0	49.165	38	8	11	8	188	20.8	10.08	44.66	8	High	1
High	A0A2R6XUT1	Peptidase S9 prolyl oligopeptidase catalytic domain-containing protein OS=Marchantia polymorpha OX=3197 GN=MARPO_0002s0297 PE=3 SV=1	0	45.897	23	11	11	11	762	84.2	5.52	37.29	11	High	1
High	A0A2R6WWG5	NADP-dependent oxidoreductase domain-containing protein OS=Marchantia polymorpha OX=3197 GN=MARPO_0053s0107 PE=4 SV=1	0	45.817	34	11	11	11	406	45.7	8.16	38.32	11	High	1
High	A0A2R6WK76	Uncharacterized protein OS=Marchantia polymorpha OX=3197 GN=MARPO_0082s0060 PE=3 SV=1	0	45.514	39	9	11	9	324	34.3	7.68	38.92	9	High	1
High	A0A2R6XS49	amidophosphoribosyltransferase OS=Marchantia polymorpha OX=3197 GN=MARPO_0004s0191 PE=3 SV=1	0	45.285	17	10	11	10	828	89.8	6.62	37.95	10	High	1
High	A0A2R6XCW3	Glutathione peroxidase OS=Marchantia polymorpha OX=3197 GN=MARPO_0023s0153 PE=3 SV=1	0	45.266	37	11	11	11	276	29	6.98	42.72	11	High	1
High	A0A2R6X4L5	DUF7755 domain-containing protein OS=Marchantia polymorpha OX=3197 GN=MARPO_0036s0044 PE=4 SV=1	0	45.126	35	9	11	9	455	48.4	6.84	43.87	9	High	1
High	A0A2R6XP69	Plastid ribosomal protein L19 OS=Marchantia polymorpha OX=3197 GN=MARPO_0007s0262 PE=3 SV=1	0	44.81	29	7	11	7	237	26	10.59	36.47	7	High	1
High	A0A2R6X560	beta-ketoacyl-[acyl-carrier-protein] synthase I OS=Marchantia polymorpha OX=3197 GN=MARPO_0035s0037 PE=3 SV=1	0	44.659	24	10	11	10	582	61.8	8.51	38.74	10	High	1
High	A0A2R6WQI3	Peptidylprolyl isomerase OS=Marchantia polymorpha OX=3197 GN=MARPO_0066s0082 PE=4 SV=1	0	43.65	22	9	11	9	643	68.7	7.53	36.22	9	High	1
High	A0A2R6XU84	Tryptophan synthase OS=Marchantia polymorpha OX=3197 GN=MARPO_0002s0153 PE=3 SV=1	0	42.687	28	10	11	8	480	51.5	7.12	28.56	10	High	1
High	A0A2R6X7S7	Prephenate/arogenate dehydrogenase domain-containing protein OS=Marchantia polymorpha OX=3197 GN=MARPO_0031s0116 PE=4 SV=1	0	41.89	29	9	11	9	423	46.9	8.16	32.69	9	High	1
High	A0A2R6WTN7	23 kDa subunit of oxygen evolving system of photosystem II OS=Marchantia polymorpha OX=3197 GN=MARPO_0058s0007 PE=3 SV=1	0	41.223	34	8	11	8	283	29.6	8.7	37.56	8	High	1
High	A0A2R6WF48	CRAL-TRIO domain-containing protein OS=Marchantia polymorpha OX=3197 GN=MARPO_0098s0038 PE=4 SV=1	0	40.841	36	9	11	9	297	33.2	8.7	38	9	High	1
High	A0A2R6XKI8	prolycopene isomerase OS=Marchantia polymorpha OX=3197 GN=MpCRTISO PE=2 SV=1	0	40.641	19	10	11	10	612	67.6	8.54	35.15	10	High	1
High	A0A2R6XD41	PORR domain-containing protein OS=Marchantia polymorpha OX=3197 GN=MARPO_0022s0123 PE=4 SV=1	0	40.13	22	10	11	10	496	57	5.96	35.38	10	High	1
High	YP_009646822.1	acetyl-CoA carboxylase beta subunit (plastid) [Marchantia polymorpha]	0	39.914	37	10	11	10	315	35.7	8.38	31.07	10	High	1
High	A0A2R6WPH6	4a-hydroxytetrahydrobiopterin dehydratase OS=Marchantia polymorpha OX=3197 GN=MARPO_0069s0079 PE=3 SV=1	0	39.81	56	9	11	9	227	24.6	7.39	35.97	9	High	1
High	A0A2R6WCT2	Uncharacterized protein OS=Marchantia polymorpha OX=3197 GN=MARPO_0108s0009 PE=3 SV=1	0	39.724	53	7	11	7	193	20.5	9.1	43.76	7	High	1
High	A0A2R6W794	signal peptidase I OS=Marchantia polymorpha OX=3197 GN=MARPO_0135s0009 PE=3 SV=1	0	38.365	28	9	11	9	448	48.8	8.34	34.8	9	High	1
High	A0A2R6W6E0	Protein root UVB sensitive 1, chloroplastic OS=Marchantia polymorpha OX=3197 GN=MARPO_0141s0001 PE=3 SV=1	0	38.327	15	10	11	10	821	88.3	8.9	35.11	10	High	1
High	A0A2R6XQJ2	signal-recognition-particle GTPase OS=Marchantia polymorpha OX=3197 GN=MARPO_0005s0040 PE=3 SV=1	0	38.113	24	11	11	11	578	62.2	9.89	31.33	11	High	1
High	YP_009646849.1	ribosomal protein L14 (plastid) [Marchantia polymorpha]	0	37.425	52	6	11	6	122	13.5	9.86	41	6	High	1
High	A0A2R6XQI3	Large ribosomal subunit protein bL9c OS=Marchantia polymorpha OX=3197 GN=MARPO_0005s0034 PE=3 SV=1	0	36.086	41	9	11	9	206	22.5	10.02	34.42	9	High	1
High	A0A2R6XWU7	RRM domain-containing protein OS=Marchantia polymorpha OX=3197 GN=MARPO_0001s0497 PE=4 SV=1	0	33.353	23	11	11	11	579	63.5	5.47	37.71	11	High	1
High	YP_009646861.1	photosystem I subunit VII (plastid) [Marchantia polymorpha]	0	33.245	85	7	11	7	81	8.9	5.33	35.15	7	High	1
High	A0A2R6WUU5	GIY-YIG domain-containing protein OS=Marchantia polymorpha OX=3197 GN=MARPO_0056s0075 PE=4 SV=1	0	32.107	22	8	11	8	418	46.1	8.46	36.81	8	High	1
High	A0A2R6WFW2	Phosphoribulokinase/uridine kinase domain-containing protein OS=Marchantia polymorpha OX=3197 GN=MARPO_0096s0074 PE=4 SV=1	0	31.124	32	10	11	10	335	37.9	7.61	30.9	10	High	1
High	A0A2R6X279	Rubredoxin-like domain-containing protein OS=Marchantia polymorpha OX=3197 GN=MARPO_0041s0075 PE=4 SV=1	0	31.03	40	6	11	6	262	27.4	9.44	43.95	6	High	1
High	A0A2R6X9X9	Tocopherol cyclase OS=Marchantia polymorpha OX=3197 GN=MARPO_0027s0036 PE=4 SV=1	0	30.942	27	11	11	11	479	53	6.23	34.73	11	High	1
High	A0A2R6WE80	Fe-S metabolism associated domain-containing protein OS=Marchantia polymorpha OX=3197 GN=MARPO_0102s0027 PE=4 SV=1	0	30.459	26	9	11	9	373	40.2	8.98	31.71	9	High	1
High	YP_009646842.1	PetB (plastid) [Marchantia polymorpha]	0	30.281	30	7	11	7	217	24.5	8.76	37.16	7	High	1
High	A0A2R6XJT9	1-(5-phosphoribosyl)-5-[(5-phosphoribosylamino)methylideneamino] imidazole-4-carboxamide isomerase, chloroplastic OS=Marchantia polymorpha OX=3197 GN=MARPO_0011s0027 PE=3 SV=1	0	30.263	26	8	11	8	350	37.6	6.46	38.88	8	High	1
High	A0A2R6WV70	Era-type G domain-containing protein OS=Marchantia polymorpha OX=3197 GN=MARPO_0055s0018 PE=3 SV=1	0	30.139	27	10	11	10	445	49.9	8.5	30.72	10	High	1
High	A0A2R6XNX9	Uncharacterized protein OS=Marchantia polymorpha OX=3197 GN=MARPO_0007s0131 PE=4 SV=1	0	30.129	33	9	11	9	353	37.9	8.02	31.34	9	High	1
High	A0A2R6W244	AB hydrolase-1 domain-containing protein OS=Marchantia polymorpha OX=3197 GN=MARPO_0179s0013 PE=3 SV=1	0	29.448	25	10	11	10	577	63.8	7.91	33.15	10	High	1
High	A0A2R6W3I6	Thioredoxin domain-containing protein OS=Marchantia polymorpha OX=3197 GN=MARPO_0164s0015 PE=4 SV=1	0	27.976	28	6	11	6	198	20.9	8.76	29.95	6	High	1
High	P02535-1	SWISS-PROT:P02535-1 Tax_Id=10090 Gene_Symbol=Krt10 Isoform 1 of Keratin, type I cytoskeletal 10	0	27.836	14	7	11	1	570	57.7	5.11	32.25	7	High	1
High	A0A2R6X4K1	S1 motif domain-containing protein OS=Marchantia polymorpha OX=3197 GN=MARPO_0036s0031 PE=4 SV=1	0	25.264	18	9	11	9	617	68.8	5.41	29.23	9	High	1
High	A0A2R6XVI1	30S ribosomal protein S13, chloroplastic OS=Marchantia polymorpha OX=3197 GN=MARPO_0001s0161 PE=3 SV=1	0	24.561	33	9	11	9	180	19.7	10.2	24.32	9	High	1
High	A0A2R6WYW3	Rieske domain-containing protein OS=Marchantia polymorpha OX=3197 GN=MARPO_0047s0026 PE=4 SV=1	0	22.417	14	7	11	7	569	64.4	8.88	33.1	7	High	1
High	A0A2R6XMV8	Small ribosomal subunit protein uS5c OS=Marchantia polymorpha OX=3197 GN=MARPO_0008s0189 PE=3 SV=1	0	20.6	24	6	11	6	311	32.5	9.44	29.63	6	High	1
High	Q7Z794	SWISS-PROT:Q7Z794 Tax_Id=9606 Gene_Symbol=KRT77 Keratin 77	0	20.188	12	8	11	5	578	61.8	5.85	22.39	8	High	1
High	A0A060PFW1	allene-oxide cyclase OS=Marchantia polymorpha OX=3197 GN=MpAOC PE=2 SV=1	0	57.91	35	7	10	7	257	27.2	7.99	40.92	7	High	1
High	A0A2R6XQ96	ATP-dependent Clp protease proteolytic subunit OS=Marchantia polymorpha OX=3197 GN=MARPO_0006s0256 PE=3 SV=1	0	55.777	49	9	10	9	312	34.1	6.6	44.04	9	High	1
High	A0A2R6XGY4	Membrane insertase YidC/Oxa/ALB C-terminal domain-containing protein OS=Marchantia polymorpha OX=3197 GN=MARPO_0015s0158 PE=3 SV=1	0	53.477	21	8	10	8	498	53.3	9.42	41.46	8	High	1
High	A0A2R6WZH4	Cyanobacterial aminoacyl-tRNA synthetase CAAD domain-containing protein OS=Marchantia polymorpha OX=3197 GN=MARPO_0046s0072 PE=4 SV=1	0	50.477	36	10	10	10	462	50.3	4.81	39.55	10	High	1
High	A0A2R6WM52	Tetratricopeptide repeat-like domain-containing protein OS=Marchantia polymorpha OX=3197 GN=MARPO_0075s0045 PE=4 SV=1	0	48.131	30	8	10	8	466	50.8	8.25	40.08	8	High	1
High	A0A2R6XV42	LHC-related protein OS=Marchantia polymorpha OX=3197 GN=MARPO_0001s0043 PE=4 SV=1	0	45.414	35	10	10	10	308	33.1	6.62	30.94	10	High	1
High	A0A2R6X7W1	Uncharacterized protein OS=Marchantia polymorpha OX=3197 GN=MARPO_0031s0144 PE=3 SV=1	0	45.054	22	10	10	8	659	72.5	5.12	35.86	10	High	1
High	A0A2R6WHL9	NAD-dependent epimerase/dehydratase domain-containing protein OS=Marchantia polymorpha OX=3197 GN=MARPO_0090s0075 PE=3 SV=1	0	45.003	25	10	10	10	369	39.5	8.22	31.04	10	High	1
High	A0A2R6WBZ9	Magnesium-protoporphyrin IX methyltransferase C-terminal domain-containing protein OS=Marchantia polymorpha OX=3197 GN=MARPO_0112s0034 PE=4 SV=1	0	43.456	28	9	10	9	324	34.4	8.21	32.58	9	High	1
High	YP_009646837.1	ATP-dependent Clp protease proteolytic subunit (plastid) [Marchantia polymorpha]	0	43.05	42	7	10	7	204	22.8	4.88	42.28	7	High	1
High	A0A2R6WPZ7	DJ-1/PfpI domain-containing protein OS=Marchantia polymorpha OX=3197 GN=MARPO_0067s0002 PE=3 SV=1	0	42.814	27	8	10	8	491	52.6	6.7	39.53	8	High	1
High	A0A2R6XG13	C-terminal processing peptidase OS=Marchantia polymorpha OX=3197 GN=MARPO_0016s0103 PE=3 SV=1	0	42.736	28	9	10	9	534	57.9	8.95	39.14	9	High	1
High	A0A2R6WIJ0	Ycf54-like protein OS=Marchantia polymorpha OX=3197 GN=MARPO_0086s0004 PE=3 SV=1	0	42.226	37	7	10	7	230	25.5	9.04	35.79	7	High	1
High	A0A2R6XQK8	Ferredoxin thioredoxin reductase alpha chain domain-containing protein OS=Marchantia polymorpha OX=3197 GN=MARPO_0005s0050 PE=3 SV=1	0	42.039	44	7	10	7	172	18.8	8.98	34.08	7	High	1
High	A0A2R6XI27	Outer envelope pore protein 24, chloroplastic OS=Marchantia polymorpha OX=3197 GN=MARPO_0013s0017 PE=4 SV=1	0	41.726	43	8	10	8	230	25.5	9.31	37.86	8	High	1
High	A0A2R6X6F3	CpSecY OS=Marchantia polymorpha OX=3197 GN=MARPO_0033s0078 PE=3 SV=1	0	41.576	24	10	10	10	560	59.2	9.44	35.32	10	High	1
High	A0A2R6XBC4	Thioredoxin domain-containing protein OS=Marchantia polymorpha OX=3197 GN=MARPO_0025s0103 PE=3 SV=1	0	41.518	45	9	10	9	280	29.6	6.92	35.31	9	High	1
High	A0A2R6XT21	Smr domain-containing protein OS=Marchantia polymorpha OX=3197 GN=MARPO_0003s0152 PE=3 SV=1	0	40.943	17	10	10	10	929	103.1	6.51	38.67	10	High	1
High	A0A2R6WBG6	Calnexin homolog OS=Marchantia polymorpha OX=3197 GN=MARPO_0114s0016 PE=3 SV=1	0	40.739	24	8	10	8	539	60.5	4.74	38.05	8	High	1
High	A0A2R6XKQ6	cysteine desulfurase OS=Marchantia polymorpha OX=3197 GN=MARPO_0010s0063 PE=4 SV=1	0	40.437	25	10	10	10	507	55.6	6.44	31.81	10	High	1
High	A0A2R6XUE3	Uncharacterized protein OS=Marchantia polymorpha OX=3197 GN=MARPO_0002s0196 PE=4 SV=1	0	40.277	49	8	10	8	269	30.2	5.41	39.13	8	High	1
High	A0A2R6W799	Uncharacterized protein OS=Marchantia polymorpha OX=3197 GN=MARPO_0136s0029 PE=4 SV=1	0	39.861	39	8	10	8	288	31.9	7.53	28.33	8	High	1
High	A0A2R6X6R1	Uncharacterized protein OS=Marchantia polymorpha OX=3197 GN=MARPO_0032s0004 PE=4 SV=1	0	39.012	29	9	10	9	339	36.9	5.92	28.75	9	High	1
High	I7IIL7	peptidylprolyl isomerase OS=Marchantia polymorpha OX=3197 GN=fkbp13 PE=3 SV=1	0	38.933	43	7	10	7	230	23.2	8.94	37.08	7	High	1
High	A0A2R6XH35	Methyltransferase type 11 domain-containing protein OS=Marchantia polymorpha OX=3197 GN=MARPO_0015s0204 PE=4 SV=1	0	38.853	36	8	10	8	350	38.4	8.46	33.92	8	High	1
High	A0A2R6XW33	Glyoxylate reductase OS=Marchantia polymorpha OX=3197 GN=MARPO_0001s0306 PE=3 SV=1	0	38.786	35	9	10	9	352	37.8	7.94	37.26	9	High	1
High	A0A2R6WCU2	Uncharacterized protein OS=Marchantia polymorpha OX=3197 GN=MARPO_0108s0018 PE=3 SV=1	0	38.452	36	8	10	8	387	42.2	6.67	35.94	8	High	1
High	A0A2R6WC95	Protein kinase domain-containing protein OS=Marchantia polymorpha OX=3197 GN=MARPO_0111s0018 PE=3 SV=1	0	38.306	26	9	10	9	420	46.9	8.69	33.14	9	High	1
High	A0A2R6X812	Plastid lipid-associated protein/fibrillin conserved domain-containing protein OS=Marchantia polymorpha OX=3197 GN=MARPO_0031s0189 PE=4 SV=1	0	38.305	26	9	10	9	329	35.9	7.58	32.87	9	High	1
High	A0A2R6WQT8	Large ribosomal subunit protein uL15/eL18 domain-containing protein OS=Marchantia polymorpha OX=3197 GN=MARPO_0065s0007 PE=3 SV=1	0	38.275	30	8	10	8	268	28.3	9.94	32.86	8	High	1
High	A0A2R6XI95	Uncharacterized protein OS=Marchantia polymorpha OX=3197 GN=MARPO_0013s0060 PE=3 SV=1	0	38.203	20	10	10	10	690	73.6	5.78	31.56	10	High	1
High	A0A2R6WDM7	Cytochrome c-type biogenesis protein H TPR domain-containing protein OS=Marchantia polymorpha OX=3197 GN=MARPO_0105s0051 PE=4 SV=1	0	37.89	25	9	10	9	457	51.4	4.94	34.29	9	High	1
High	A0A2R6X037	GTP cyclohydrolase II domain-containing protein OS=Marchantia polymorpha OX=3197 GN=MARPO_0045s0105 PE=3 SV=1	0	37.173	20	10	10	10	557	59.5	6.64	34.78	10	High	1
High	A0A2R6X1G8	Ribosomal protein OS=Marchantia polymorpha OX=3197 GN=MARPO_0043s0143 PE=3 SV=1	0	36.526	23	8	10	8	325	35.3	9.61	33.84	8	High	1
High	A0A2R6X0S1	Chalcone-flavonone isomerase family protein OS=Marchantia polymorpha OX=3197 GN=MARPO_0044s0117 PE=3 SV=1	0	35.703	47	8	10	8	295	31.5	9.06	37.72	8	High	1
High	A0A2R6WTE5	Haem-binding uptake Tiki superfamily ChaN domain-containing protein OS=Marchantia polymorpha OX=3197 GN=MARPO_0059s0064 PE=3 SV=1	0	35.464	12	8	10	8	867	94.8	8.66	34.86	8	High	1
High	A0A2R6WR16	SET domain-containing protein OS=Marchantia polymorpha OX=3197 GN=MARPO_0065s0091 PE=4 SV=1	0	35.393	19	10	10	10	520	57	4.98	31.34	10	High	1
High	A0A2R6W4T3	SnoaL-like domain-containing protein OS=Marchantia polymorpha OX=3197 GN=MARPO_0153s0018 PE=4 SV=1	0	34.921	36	6	10	6	246	27.5	7.97	31.13	6	High	1
High	A0A2R6XCD7	phosphoserine phosphatase OS=Marchantia polymorpha OX=3197 GN=MARPO_0023s0019 PE=3 SV=1	0	34.508	34	8	10	8	308	32.6	6.38	30.78	8	High	1
High	A0A2R6X0N1	5'-nucleotidase OS=Marchantia polymorpha OX=3197 GN=MARPO_0044s0089 PE=3 SV=1	0	34.495	13	9	10	9	805	89.8	6.37	31.03	9	High	1
High	A0A2R6WM34	PsbP C-terminal domain-containing protein OS=Marchantia polymorpha OX=3197 GN=MARPO_0075s0034 PE=4 SV=1	0	34.452	35	9	10	9	324	34.5	5.91	35.93	9	High	1
High	A0A2R6X3A6	PROP1-like PPR domain-containing protein OS=Marchantia polymorpha OX=3197 GN=MARPO_0039s0079 PE=4 SV=1	0	34.429	12	10	10	10	1175	127.2	6.9	36.11	10	High	1
High	A0A2R6WFW9	Uncharacterized protein OS=Marchantia polymorpha OX=3197 GN=MARPO_0095s0016 PE=4 SV=1	0	33.672	36	9	10	9	325	35.5	5.26	34.71	9	High	1
High	A0A2R6WNI8	Uncharacterized protein OS=Marchantia polymorpha OX=3197 GN=MARPO_0071s0038 PE=3 SV=1	0	33.37	59	8	10	8	193	19.5	8.65	29.57	8	High	1
High	A0A2R6W1T9	demethylphylloquinone reductase OS=Marchantia polymorpha OX=3197 GN=MARPO_0183s0011 PE=3 SV=1	0	32.923	21	9	10	9	556	60.3	8.24	29.13	9	High	1
High	A0A2R6WT67	40S ribosomal protein S7 OS=Marchantia polymorpha OX=3197 GN=MARPO_0060s0109 PE=3 SV=1	0	32.371	52	9	10	9	195	22.5	9.82	27.74	9	High	1
High	A0A2R6WAZ5	Uncharacterized protein OS=Marchantia polymorpha OX=3197 GN=MARPO_0116s0014 PE=4 SV=1	0	31.607	28	6	10	6	237	24.6	4.68	29.62	6	High	1
High	A0A2R6XW69	Proline iminopeptidase OS=Marchantia polymorpha OX=3197 GN=MARPO_0001s0344 PE=3 SV=1	0	31.256	34	9	10	9	408	46	6.95	29.07	9	High	1
High	A0A2R6XKZ2	AAA+ ATPase domain-containing protein OS=Marchantia polymorpha OX=3197 GN=MARPO_0010s0157 PE=4 SV=1	0	30.226	15	9	10	9	746	82.3	6.52	31.19	9	High	1
High	W0S9F1	lycopene beta-cyclase OS=Marchantia polymorpha OX=3197 GN=LCYb PE=2 SV=1	0	29.885	15	8	10	8	562	62.2	7.94	29	8	High	1
High	A0A2R6XW70	Uncharacterized protein OS=Marchantia polymorpha OX=3197 GN=MARPO_0001s0331 PE=3 SV=1	0	29.714	12	8	10	8	686	74.4	9.73	30.1	8	High	1
High	A0A2R6XQW9	AB hydrolase-1 domain-containing protein OS=Marchantia polymorpha OX=3197 GN=MARPO_0005s0133 PE=4 SV=1	0	29.236	25	6	10	6	416	45.4	6.14	39.14	6	High	1
High	A0A2R6WBC2	Ribosomal protein S6 OS=Marchantia polymorpha OX=3197 GN=MARPO_0115s0060 PE=3 SV=1	0	29.137	41	7	10	7	202	22	5.44	29.65	7	High	1
High	A0A2R6W5C7	Threonine dehydratase OS=Marchantia polymorpha OX=3197 GN=MARPO_0148s0008 PE=3 SV=1	0	28.872	18	9	10	9	667	72.1	6.93	28.13	9	High	1
High	A0A2R6WTS8	Plastid lipid-associated protein/fibrillin conserved domain-containing protein OS=Marchantia polymorpha OX=3197 GN=MARPO_0058s0022 PE=4 SV=1	0	28.458	35	7	10	7	265	29	8.91	32.89	7	High	1
High	A0A2R6WPH9	Prolyl endopeptidase OS=Marchantia polymorpha OX=3197 GN=MARPO_0068s0007 PE=3 SV=1	0	28.225	12	9	10	9	834	93.4	6.13	30.16	9	High	1
High	A0A2R6XL18	TauD/TfdA-like domain-containing protein OS=Marchantia polymorpha OX=3197 GN=MARPO_0010s0178 PE=4 SV=1	0	26.977	24	10	10	10	461	51.5	6.4	25.01	10	High	1
High	A0A2R6XA86	Small ribosomal subunit protein uS17c OS=Marchantia polymorpha OX=3197 GN=MARPO_0027s0119 PE=3 SV=1	0	26.788	46	6	10	6	146	15.4	9.95	28.3	6	High	1
High	A0A2R6XSN4	Lysine--tRNA ligase OS=Marchantia polymorpha OX=3197 GN=MARPO_0003s0001 PE=3 SV=1	0	26.579	16	8	10	8	622	69	6.55	30.05	8	High	1
High	A0A2R6WSU8	Tyrosine-protein phosphatase domain-containing protein OS=Marchantia polymorpha OX=3197 GN=MARPO_0060s0015 PE=4 SV=1	0	25.808	17	8	10	8	650	72.7	8.63	27.77	8	High	1
High	A0A2R6WX53	C-terminal processing peptidase OS=Marchantia polymorpha OX=3197 GN=MARPO_0051s0032 PE=3 SV=1	0	24.011	16	7	10	7	629	67.3	5.63	30.29	7	High	1
High	YP_009646824.1	photosystem I assembly protein Ycf4 (plastid) [Marchantia polymorpha]	0	23.802	33	8	10	8	184	21.5	9.11	21.44	8	High	1
High	A0A2R6W2Q6	Histone H4 OS=Marchantia polymorpha OX=3197 GN=MARPO_0010s0210 PE=3 SV=1	0	22.939	43	6	10	6	103	11.4	11.47	28.69	6	High	1
High	A0A2R6XH37	DUF647 domain-containing protein OS=Marchantia polymorpha OX=3197 GN=MARPO_0015s0205 PE=3 SV=1	0	22.644	16	8	10	8	560	61.2	8.28	27.47	8	High	1
High	A0A2R6WR47	Uncharacterized protein OS=Marchantia polymorpha OX=3197 GN=MARPO_0065s0090 PE=4 SV=1	0	21.604	19	8	10	8	296	32	7.69	24.55	8	High	1
High	A0A2R6WYY4	Uncharacterized protein OS=Marchantia polymorpha OX=3197 GN=MARPO_0047s0047 PE=4 SV=1	0	20.345	36	5	10	5	157	17.7	10.4	29.99	5	High	1
High	YP_009646841.1	photosystem II protein H (plastid) [Marchantia polymorpha]	0	14.4	23	2	10	2	74	7.9	6.58	34.2	2	High	1
High	A0A2R6XWK9	Uncharacterized protein OS=Marchantia polymorpha OX=3197 GN=MARPO_0001s0431 PE=4 SV=1	0	60.842	31	9	9	9	439	47.2	6.28	38.27	9	High	1
High	A0A2R6XT62	AB hydrolase-1 domain-containing protein OS=Marchantia polymorpha OX=3197 GN=MARPO_0003s0136 PE=4 SV=1	0	53.519	24	7	9	7	449	47.1	5.92	37.74	7	High	1
High	A0A1L7B540	Fructose-bisphosphate aldolase OS=Marchantia polymorpha OX=3197 GN=MARPO_0052s0049 PE=2 SV=1	0	45.528	28	8	9	6	396	42.5	8.98	34.74	8	High	1
High	A0A2R6XLP5	AB hydrolase-1 domain-containing protein OS=Marchantia polymorpha OX=3197 GN=MARPO_0009s0132 PE=4 SV=1	0	44.193	35	8	9	8	389	42.7	8.72	36.75	8	High	1
High	A0A2R6W1G8	NAD(P)-binding domain-containing protein OS=Marchantia polymorpha OX=3197 GN=MARPO_0187s0017 PE=3 SV=1	0	44.128	36	8	9	8	350	37.2	8.54	38.74	8	High	1
High	A0A2R6WNN2	Uncharacterized protein OS=Marchantia polymorpha OX=3197 GN=MARPO_0071s0067 PE=3 SV=1	0	42.978	30	9	9	9	548	58.1	6.58	36.67	9	High	1
High	A0A2R6XTN5	phosphoribosylformylglycinamidine cyclo-ligase OS=Marchantia polymorpha OX=3197 GN=MARPO_0003s0273 PE=3 SV=1	0	42.354	29	8	9	8	403	42.1	5.78	38.36	8	High	1
High	A0A2R6XNW8	histidinol-phosphate transaminase OS=Marchantia polymorpha OX=3197 GN=MARPO_0007s0122 PE=3 SV=1	0	41.209	32	7	9	7	419	46	5.92	33.28	7	High	1
High	A0A2R6XPL9	Uncharacterized protein OS=Marchantia polymorpha OX=3197 GN=MARPO_0006s0095 PE=3 SV=1	0	40.961	26	8	9	8	338	35.5	9.1	35.75	8	High	1
High	YP_009646851.1	ribosomal protein S3 (plastid) [Marchantia polymorpha]	0	40.828	36	6	9	6	218	25.1	9.86	38.34	6	High	1
High	A0A2R6X9E6	chorismate mutase OS=Marchantia polymorpha OX=3197 GN=MARPO_0028s0048 PE=4 SV=1	0	40.502	22	8	9	8	340	37.8	7.14	32.64	8	High	1
High	A0A2R6XNQ0	histidine--tRNA ligase OS=Marchantia polymorpha OX=3197 GN=MARPO_0007s0136 PE=3 SV=1	0	39.913	5	9	9	9	1857	208.7	7.02	29.99	9	High	1
High	A0A2R6WIJ6	Stress-response A/B barrel domain-containing protein OS=Marchantia polymorpha OX=3197 GN=MARPO_0086s0010 PE=4 SV=1	0	39.791	37	7	9	7	245	27.6	5.29	34.7	7	High	1
High	A0A2R6XGX9	Uncharacterized protein OS=Marchantia polymorpha OX=3197 GN=MARPO_0015s0143 PE=4 SV=1	0	39.029	29	9	9	9	422	46.7	5.58	32.9	9	High	1
High	A0A2R6XJH4	Protein phosphatase OS=Marchantia polymorpha OX=3197 GN=MARPO_0012s0189 PE=3 SV=1	0	38.867	21	8	9	8	492	52.9	4.94	39.33	8	High	1
High	A0A2R6W820	Xyloglucan endotransglucosylase/hydrolase OS=Marchantia polymorpha OX=3197 GN=MARPO_0131s0006 PE=3 SV=1	0	38.865	32	8	9	8	287	32.7	8.56	30.3	8	High	1
High	A0A2R6XDX0	Protein TIC 100 OS=Marchantia polymorpha OX=3197 GN=MARPO_0021s0145 PE=4 SV=1	0	38.074	9	8	9	8	908	103.9	4.48	33.76	8	High	1
High	A0A2R6XU13	FAD-binding domain-containing protein OS=Marchantia polymorpha OX=3197 GN=MARPO_0002s0090 PE=3 SV=1	0	37.408	25	9	9	8	505	54.1	8.46	32.75	9	High	1
High	A0A2R6X6T5	Uncharacterized protein OS=Marchantia polymorpha OX=3197 GN=MARPO_0032s0012 PE=4 SV=1	0	37.269	24	9	9	9	462	49	6.54	30.41	9	High	1
High	A0A2R6XRM6	Peptidoglycan binding-like domain-containing protein OS=Marchantia polymorpha OX=3197 GN=MARPO_0004s0042 PE=4 SV=1	0	36.816	29	8	9	8	492	54	5.22	32.34	8	High	1
High	A0A2R6XCB3	monogalactosyldiacylglycerol synthase OS=Marchantia polymorpha OX=3197 GN=MARPO_0023s0061 PE=3 SV=1	0	36.479	22	8	9	8	566	61.7	8.97	27.4	8	High	1
High	A0A2R6XL43	Haloacid dehalogenase-like hydrolase domain-containing protein OS=Marchantia polymorpha OX=3197 GN=MARPO_0010s0196 PE=3 SV=1	0	36.003	35	7	9	7	345	36.7	7.17	34.42	7	High	1
High	A0A2R6X957	Histone deacetylase domain-containing protein OS=Marchantia polymorpha OX=3197 GN=MARPO_0029s0117 PE=4 SV=1	0	35.664	35	8	9	8	462	49.5	6.84	31.96	8	High	1
High	A0A2R6X5K6	L-dopachrome isomerase OS=Marchantia polymorpha OX=3197 GN=MARPO_0034s0002 PE=3 SV=1	0	34.783	70	6	9	6	115	12.3	7.24	39.33	6	High	1
High	A0A2R6X5H0	RCK N-terminal domain-containing protein OS=Marchantia polymorpha OX=3197 GN=MARPO_0035s0114 PE=4 SV=1	0	34.389	13	8	9	8	957	103.7	6.27	30.22	8	High	1
High	A0A0A7H7B4	Tubulin beta chain OS=Marchantia polymorpha OX=3197 GN=TUB3 PE=3 SV=1	0	33.41	22	7	9	2	445	49.9	4.92	30.68	7	High	1
High	A0A2R6WQI7	isopentenyl-diphosphate Delta-isomerase OS=Marchantia polymorpha OX=3197 GN=MARPO_0066s0080 PE=3 SV=1	0	32.749	30	9	9	9	341	37.6	7.11	28.57	9	High	1
High	A0A2R6XLW0	Small ribosomal subunit protein bS20c OS=Marchantia polymorpha OX=3197 GN=MARPO_0009s0159 PE=3 SV=1	0	32.721	28	8	9	8	183	19.5	10.49	23.41	8	High	1
High	A0A2R6WH53	ATP-dependent Clp protease proteolytic subunit OS=Marchantia polymorpha OX=3197 GN=MARPO_0091s0025 PE=3 SV=1	0	32.018	29	8	9	8	335	36.8	8.97	30	8	High	1
High	A0A2R6WPA5	Mechanosensitive ion channel protein OS=Marchantia polymorpha OX=3197 GN=MARPO_0069s0011 PE=3 SV=1	0	31.888	10	8	9	8	812	89.4	8.82	36.33	8	High	1
High	A0A2R6XVQ0	Cysteine synthase 1 OS=Marchantia polymorpha OX=3197 GN=MARPO_0001s0214 PE=3 SV=1	0	31.51	25	9	9	9	408	43.5	8.37	26.61	9	High	1
High	A0A2R6XUZ1	40S ribosomal protein S3 OS=Marchantia polymorpha OX=3197 GN=MARPO_0001s0014 PE=3 SV=1	0	31.352	40	8	9	8	232	26	9.52	28.13	8	High	1
High	A0A2R6WVP1	chlorophyll(ide) b reductase OS=Marchantia polymorpha OX=3197 GN=MARPO_0054s0037 PE=3 SV=1	0	31.283	33	8	9	8	365	39.8	8.43	28.94	8	High	1
High	A0A2R6WHE6	Uncharacterized protein OS=Marchantia polymorpha OX=3197 GN=MARPO_0090s0016 PE=4 SV=1	0	31.042	22	5	9	5	181	18.3	6.71	32.7	5	High	1
High	A0A2R6WCA3	Acylamino-acid-releasing enzyme OS=Marchantia polymorpha OX=3197 GN=MARPO_0111s0036 PE=3 SV=1	0	30.801	13	9	9	9	895	95.2	7.3	27.03	9	High	1
High	YP_009646844.1	RNA polymerase alpha subunit (plastid) [Marchantia polymorpha]	0	30.283	34	9	9	9	341	39.3	8.81	28.06	9	High	1
High	A0A2R6X0V8	Pullulanase OS=Marchantia polymorpha OX=3197 GN=MARPO_0043s0011 PE=3 SV=1	0	29.834	10	8	9	8	1086	119.6	6.35	26.43	8	High	1
High	A0A2R6X1C3	HMA domain-containing protein OS=Marchantia polymorpha OX=3197 GN=MARPO_0043s0122 PE=3 SV=1	0	29.287	10	8	9	8	906	96.9	7.06	27.88	8	High	1
High	A0A2R6XQC9	Thioredoxin domain-containing protein OS=Marchantia polymorpha OX=3197 GN=MARPO_0006s0285 PE=3 SV=1	0	29.143	28	6	9	6	207	21.7	6.98	27.4	6	High	1
High	A0A2R6W6Z8	tryptophan--tRNA ligase OS=Marchantia polymorpha OX=3197 GN=MARPO_0137s0001 PE=3 SV=1	0	29.011	29	8	9	8	427	46.8	8.47	28.67	8	High	1
High	A0A2R6WMZ5	NAD(P)H-quinone oxidoreductase subunit N, chloroplastic OS=Marchantia polymorpha OX=3197 GN=MARPO_0073s0080 PE=4 SV=1	0	28.626	34	9	9	9	270	29	8.88	25.89	9	High	1
High	A0A2R6WAU9	ADP/ATP translocase OS=Marchantia polymorpha OX=3197 GN=MARPO_0117s0032 PE=3 SV=1	0	28.557	22	7	9	2	388	42	9.74	28.22	7	High	1
High	A0A2R6WQN3	Saccharopine dehydrogenase NADP binding domain-containing protein OS=Marchantia polymorpha OX=3197 GN=MARPO_0066s0102 PE=4 SV=1	0	28.412	30	7	9	7	450	48.6	8.1	35.79	7	High	1
High	YP_009646867.1	ribosomal protein S15 (plastid) [Marchantia polymorpha]	0	27.43	56	7	9	7	88	10.4	10.36	25.84	7	High	1
High	A0A2R6W4Y4	DUF6816 domain-containing protein OS=Marchantia polymorpha OX=3197 GN=MARPO_0152s0023 PE=4 SV=1	0	27.049	28	7	9	7	343	38.6	8.06	31.04	7	High	1
High	A0A2R6X5L5	Serine aminopeptidase S33 domain-containing protein OS=Marchantia polymorpha OX=3197 GN=MARPO_0034s0010 PE=3 SV=1	0	26.623	15	7	9	7	732	81.3	8.56	28.53	7	High	1
High	A0A2R6X003	Uncharacterized protein OS=Marchantia polymorpha OX=3197 GN=MARPO_0045s0091 PE=3 SV=1	0	26.471	27	8	9	8	293	31.5	8.75	27.68	8	High	1
High	A0A2R6WZA2	Rieske domain-containing protein OS=Marchantia polymorpha OX=3197 GN=MARPO_0046s0012 PE=4 SV=1	0	26.443	17	7	9	7	587	65.5	8.21	31.91	7	High	1
High	A0A2R6XS42	Carbohydrate kinase PfkB domain-containing protein OS=Marchantia polymorpha OX=3197 GN=MARPO_0004s0194 PE=4 SV=1	0	25.655	16	5	9	5	463	48.5	5.83	28.37	5	High	1
High	A0A2R6XML6	DEAD-box RNA helicase OS=Marchantia polymorpha OX=3197 GN=MARPO_0008s0120 PE=4 SV=1	0	25.075	11	8	9	8	995	109.1	5.35	24.48	8	High	1
High	A0A2R6XIN5	Uncharacterized protein OS=Marchantia polymorpha OX=3197 GN=MARPO_0013s0170 PE=4 SV=1	0	25.007	47	5	9	5	131	14.3	9.13	29.23	5	High	1
High	A0A2R6X9C7	ADF-H domain-containing protein OS=Marchantia polymorpha OX=3197 GN=MARPO_0028s0030 PE=4 SV=1	0	24.743	32	8	9	8	254	27.1	8.15	23.69	8	High	1
High	A0A2R6X4B8	Rieske domain-containing protein OS=Marchantia polymorpha OX=3197 GN=MARPO_0037s0111 PE=4 SV=1	0	24.507	19	9	9	9	543	59.4	8.43	24.71	9	High	1
High	A0A2R6WKM8	Eukaryotic translation initiation factor 3 subunit A OS=Marchantia polymorpha OX=3197 GN=MARPO_0080s0038 PE=3 SV=1	0	21.254	10	8	9	8	1094	127.5	9.07	22.3	8	High	1
High	A0A2R6WI03	YchJ-like middle NTF2-like domain-containing protein OS=Marchantia polymorpha OX=3197 GN=MARPO_0088s0012 PE=4 SV=1	0	53.755	32	8	8	8	284	30.6	9.09	38.54	8	High	1
High	A0A2R6WBX6	Uncharacterized protein OS=Marchantia polymorpha OX=3197 GN=MARPO_0113s0061 PE=3 SV=1	0	52.108	41	7	8	7	359	38.8	7.96	36.54	7	High	1
High	Q20FC8	CP12 OS=Marchantia polymorpha OX=3197 GN=CP12 PE=2 SV=1	0	48.251	44	7	8	7	130	13.8	5.01	39.18	7	High	1
High	A0A2R6WYR7	PGR5-like protein 1A, chloroplastic OS=Marchantia polymorpha OX=3197 GN=MARPO_0048s0082 PE=4 SV=1	0	44.659	20	7	8	7	345	37.8	6.58	31.76	7	High	1
High	A0A2R6WJP8	Sec-independent protein translocase protein TATB, chloroplastic OS=Marchantia polymorpha OX=3197 GN=MARPO_0083s0037 PE=4 SV=1	0	39.675	39	7	8	7	284	30.1	7.87	31.34	7	High	1
High	A0A2R6X8P5	peptide-methionine (S)-S-oxide reductase OS=Marchantia polymorpha OX=3197 GN=MARPO_0029s0018 PE=3 SV=1	0	39.116	28	7	8	7	275	29.4	8.43	29.43	7	High	1
High	A0A2R6XFP4	serine--tRNA ligase OS=Marchantia polymorpha OX=3197 GN=MARPO_0016s0010 PE=4 SV=1	0	38.558	20	8	8	8	567	61.8	6.98	25.78	8	High	1
High	A0A2R6XDT2	Plastid lipid-associated protein/fibrillin conserved domain-containing protein OS=Marchantia polymorpha OX=3197 GN=MARPO_0021s0119 PE=4 SV=1	0	38.047	38	7	8	7	291	31.4	8.53	32.81	7	High	1
High	A0A2R6XVV1	Uncharacterized protein OS=Marchantia polymorpha OX=3197 GN=MARPO_0001s0240 PE=3 SV=1	0	37.984	31	8	8	8	276	29.5	8.98	30.9	8	High	1
High	A0A2R6X2D4	Aminotransferase class I/classII large domain-containing protein OS=Marchantia polymorpha OX=3197 GN=MARPO_0041s0090 PE=3 SV=1	0	37.74	26	8	8	8	481	53.1	8.09	27.12	8	High	1
High	A0A2R6W038	ATP-dependent Clp protease proteolytic subunit OS=Marchantia polymorpha OX=3197 GN=MARPO_0213s0011 PE=3 SV=1	0	37.324	26	7	8	7	301	32.8	9.48	29.66	7	High	1
High	A0A2R6XJV5	nicotinate-nucleotide diphosphorylase (carboxylating) OS=Marchantia polymorpha OX=3197 GN=MARPO_0011s0070 PE=3 SV=1	0	37.269	34	8	8	8	382	41.1	6.8	28.36	8	High	1
High	A0A2R6W492	Uncharacterized protein OS=Marchantia polymorpha OX=3197 GN=MARPO_0157s0006 PE=4 SV=1	0	37.105	27	8	8	8	466	52.2	6.99	27.5	8	High	1
High	A0A2R6WNK0	HMA domain-containing protein OS=Marchantia polymorpha OX=3197 GN=MARPO_0071s0034 PE=3 SV=1	0	37.08	12	8	8	8	1024	106.7	7.74	26.83	8	High	1
High	A0A2R6XUM2	YdbS-like PH domain-containing protein OS=Marchantia polymorpha OX=3197 GN=MARPO_0002s0258 PE=4 SV=1	0	36.971	28	8	8	8	221	24.3	9.19	29.99	8	High	1
High	YP_009646870.1	photochlorophyllide reductase subunit L (plastid) [Marchantia polymorpha]	0	36.562	44	7	8	7	289	31.9	5.3	31.62	7	High	1
High	A0A2R6X8S3	Uncharacterized protein OS=Marchantia polymorpha OX=3197 GN=MARPO_0029s0043 PE=4 SV=1	0	36.169	12	8	8	8	677	72.3	5.54	27.75	8	High	1
High	A0A2R6W1Q8	PPIase cyclophilin-type domain-containing protein OS=Marchantia polymorpha OX=3197 GN=MARPO_0184s0020 PE=4 SV=1	0	36.022	38	8	8	8	326	35	8.94	29.28	8	High	1
High	A0A2R6XL22	DNA gyrase subunit A, chloroplastic/mitochondrial OS=Marchantia polymorpha OX=3197 GN=MARPO_0010s0185 PE=3 SV=1	0	35.283	13	8	8	8	990	108.2	8.16	30.11	8	High	1
High	A0A2R6XVD4	3-isopropylmalate dehydratase OS=Marchantia polymorpha OX=3197 GN=MARPO_0001s0104 PE=3 SV=1	0	34.754	32	5	8	5	265	28.1	6.68	29.42	5	High	1
High	A0A2R6XES7	Uncharacterized protein OS=Marchantia polymorpha OX=3197 GN=MARPO_0019s0041 PE=3 SV=1	0	34.674	24	8	8	8	439	46.5	7.58	26.43	8	High	1
High	A0A2R6X1V4	Rhodanese domain-containing protein OS=Marchantia polymorpha OX=3197 GN=MARPO_0042s0113 PE=4 SV=1	0	34.199	30	7	8	7	299	32.4	9.38	26.39	7	High	1
High	A0A2R6W5D7	ABC transporter domain-containing protein OS=Marchantia polymorpha OX=3197 GN=MARPO_0149s0025 PE=4 SV=1	0	33.654	33	8	8	8	374	40.4	7.23	23.03	8	High	1
High	A0A2R6W5F9	starch synthase OS=Marchantia polymorpha OX=3197 GN=MARPO_0148s0026 PE=3 SV=1	0	32.915	14	8	8	7	829	89.6	7.74	30.94	8	High	1
High	A0A2R6XHT7	Thioredoxin domain-containing protein OS=Marchantia polymorpha OX=3197 GN=MARPO_0014s0177 PE=4 SV=1	0	32.835	35	7	8	7	247	27.6	5.45	24.09	7	High	1
High	A0A2R6WM82	Cupin 2 conserved barrel domain-containing protein OS=Marchantia polymorpha OX=3197 GN=MARPO_0075s0063 PE=4 SV=1	0	32.392	24	7	8	7	407	44.9	6.37	29.45	7	High	1
High	A0A2R6W1X4	Uncharacterized protein OS=Marchantia polymorpha OX=3197 GN=MARPO_0181s0007 PE=4 SV=1	0	32.33	9	8	8	8	1229	136.7	4.98	26.51	8	High	1
High	A0A2R6WSP8	PII protein OS=Marchantia polymorpha OX=3197 GN=MARPO_0061s0127 PE=3 SV=1	0	32.294	45	7	8	7	222	23.8	9.54	22.91	7	High	1
High	A0A2R6X7T8	Fructose-bisphosphate aldolase OS=Marchantia polymorpha OX=3197 GN=MARPO_0031s0128 PE=3 SV=1	0	31.965	26	7	8	7	357	38.6	6.43	28.85	7	High	1
High	A0A2R6WQX4	Starch synthase, chloroplastic/amyloplastic OS=Marchantia polymorpha OX=3197 GN=MARPO_0065s0020 PE=3 SV=1	0	30.74	13	7	8	5	731	80.8	6.83	25.65	7	High	1
High	A0A2R6XEK7	Large ribosomal subunit protein uL6 alpha-beta domain-containing protein OS=Marchantia polymorpha OX=3197 GN=MARPO_0020s0166 PE=3 SV=1	0	30.469	53	7	8	7	192	22	9.45	29.5	7	High	1
High	A0A2R6X892	3'(2'),5'-bisphosphate nucleotidase OS=Marchantia polymorpha OX=3197 GN=MARPO_0030s0063 PE=3 SV=1	0	29.913	28	7	8	7	404	42.6	5.83	27.36	7	High	1
High	A0A2R6WR76	PABS domain-containing protein OS=Marchantia polymorpha OX=3197 GN=MARPO_0064s0054 PE=4 SV=1	0	29.604	32	6	8	6	368	39.5	5.47	31.64	6	High	1
High	A0A2R6WAV0	ADP/ATP translocase OS=Marchantia polymorpha OX=3197 GN=MARPO_0117s0031 PE=3 SV=1	0	29.447	22	7	8	2	388	41.8	9.72	24.37	7	High	1
High	A0A2R6WR39	PDZ domain-containing protein OS=Marchantia polymorpha OX=3197 GN=MARPO_0064s0026 PE=3 SV=1	0	29.435	15	7	8	7	582	61.9	8.66	26.15	7	High	1
High	A0A2R6WM73	NADP-dependent oxidoreductase domain-containing protein OS=Marchantia polymorpha OX=3197 GN=MARPO_0075s0056 PE=4 SV=1	0	29.428	22	7	8	7	381	41.6	8.56	24.75	7	High	1
High	A0A2R6X6K9	4-hydroxy-tetrahydrodipicolinate reductase OS=Marchantia polymorpha OX=3197 GN=MARPO_0033s0134 PE=3 SV=1	0	29.348	25	6	8	6	360	39.2	7.68	27.04	6	High	1
High	A0A2R6XT11	KOW domain-containing protein OS=Marchantia polymorpha OX=3197 GN=MARPO_0003s0142 PE=4 SV=1	0	29.228	30	7	8	7	378	42.8	7.12	28.26	7	High	1
High	A0A2R6X680	4-(cytidine 5'-diphospho)-2-C-methyl-D-erythritol kinase OS=Marchantia polymorpha OX=3197 GN=MARPO_0033s0031 PE=3 SV=1	0	29.164	21	6	8	6	415	44.8	7.55	29.78	6	High	1
High	A0A2R6WHK8	30S ribosomal protein S21, chloroplastic OS=Marchantia polymorpha OX=3197 GN=MARPO_0090s0063 PE=3 SV=1	0	29.163	25	7	8	7	187	20.4	9.45	28.13	7	High	1
High	A0A2R6W2P3	GUN4-like domain-containing protein OS=Marchantia polymorpha OX=3197 GN=MARPO_0173s0019 PE=4 SV=1	0	29.008	19	7	8	7	268	30	6.14	25.63	7	High	1
High	A0A2R6WWG7	DUF1995 domain-containing protein OS=Marchantia polymorpha OX=3197 GN=MARPO_0052s0004 PE=4 SV=1	0	28.636	22	7	8	7	340	38.1	8.91	24.34	7	High	1
High	A0A2R6W950	SnoaL-like domain-containing protein OS=Marchantia polymorpha OX=3197 GN=MARPO_0125s0025 PE=4 SV=1	0	28.609	34	6	8	6	228	25.3	7.62	25.65	6	High	1
High	A0A2R6W9F7	ribose-phosphate diphosphokinase OS=Marchantia polymorpha OX=3197 GN=MARPO_0124s0046 PE=3 SV=1	0	27.818	12	7	8	7	435	46.7	7.4	19.2	7	High	1
High	A0A2R6XE43	Uncharacterized protein OS=Marchantia polymorpha OX=3197 GN=MARPO_0020s0031 PE=4 SV=1	0	27.603	21	6	8	6	396	43.6	6.57	30.96	6	High	1
High	A0A2R6X4D7	AtTam37 zinc finger domain-containing protein OS=Marchantia polymorpha OX=3197 GN=MARPO_0037s0133 PE=4 SV=1	0	27.433	18	6	8	6	460	51.6	8.03	25.75	6	High	1
High	A0A2R6W933	Coenzyme Q-binding protein COQ10 START domain-containing protein OS=Marchantia polymorpha OX=3197 GN=MARPO_0125s0022 PE=4 SV=1	0	27.36	25	7	8	7	330	36.6	8.59	22.34	7	High	1
High	A0A2R6X1V8	Putative septum site-determining protein MinD OS=Marchantia polymorpha OX=3197 GN=MARPO_0042s0122 PE=3 SV=1	0	27.215	49	8	8	8	246	27.1	5.27	23.85	8	High	1
High	A0A2R6X9N8	Rieske domain-containing protein OS=Marchantia polymorpha OX=3197 GN=MARPO_0028s0113 PE=4 SV=1	0	26.65	18	7	8	7	577	64.6	7.84	22.83	7	High	1
High	A0A2R6W8T0	Allyl alcohol dehydrogenase-like protein OS=Marchantia polymorpha OX=3197 GN=MARPO_0127s0016 PE=4 SV=1	0	26.591	34	5	8	5	108	11.5	4.59	26.08	5	High	1
High	A0A2R6X4C7	Major facilitator superfamily (MFS) profile domain-containing protein OS=Marchantia polymorpha OX=3197 GN=MARPO_0037s0126 PE=3 SV=1	0	26.518	14	8	8	8	647	70.8	8.9	24.16	8	High	1
High	A0A2R6WQQ2	fructose-bisphosphatase OS=Marchantia polymorpha OX=3197 GN=MARPO_0066s0105 PE=3 SV=1	0	26.458	23	8	8	8	409	44.3	6.87	24.52	8	High	1
High	A0A2R6W7A1	DUF3119 family protein OS=Marchantia polymorpha OX=3197 GN=MARPO_0135s0019 PE=4 SV=1	0	26.207	22	5	8	5	269	29.8	8.87	26.38	5	High	1
High	A0A2R6WBY1	isocitrate dehydrogenase (NADP(+)) OS=Marchantia polymorpha OX=3197 GN=MARPO_0112s0021 PE=3 SV=1	0	26.108	18	7	8	7	519	56.6	7.44	26.4	7	High	1
High	A0A2R6XM85	Plastidal glycolate/glycerate translocator 1, chloroplastic OS=Marchantia polymorpha OX=3197 GN=MARPO_0008s0007 PE=4 SV=1	0	25.618	15	6	8	6	562	59.2	9.38	25.17	6	High	1
High	A0A2R6W7J3	Protein kinase domain-containing protein OS=Marchantia polymorpha OX=3197 GN=MARPO_0134s0032 PE=3 SV=1	0	24.941	13	8	8	8	778	85.6	5.43	21.64	8	High	1
High	A0A2R6WMW0	Protein translocase subunit SecA OS=Marchantia polymorpha OX=3197 GN=MARPO_0073s0063 PE=3 SV=1	0	24.803	9	8	8	8	1096	123.7	6.32	21.9	8	High	1
High	A0A2R6WVK6	ATP-dependent Clp protease proteolytic subunit OS=Marchantia polymorpha OX=3197 GN=MARPO_0055s0124 PE=3 SV=1	0	24.521	21	6	8	6	299	32.2	8.59	16.55	6	High	1
High	A0A2R6W5H7	Uncharacterized protein OS=Marchantia polymorpha OX=3197 GN=MARPO_0147s0009 PE=4 SV=1	0	24.38	11	4	8	4	357	36.4	9.88	22.72	4	High	1
High	A0A2R6XP27	N-acetyltransferase domain-containing protein OS=Marchantia polymorpha OX=3197 GN=MARPO_0007s0219 PE=4 SV=1	0	24.236	23	8	8	8	491	55.5	7.56	21.77	8	High	1
High	A0A2R6WX48	Protein kinase domain-containing protein OS=Marchantia polymorpha OX=3197 GN=MARPO_0051s0037 PE=4 SV=1	0	23.735	11	8	8	8	723	80.2	7.47	20.45	8	High	1
High	A0A2R6XEM0	Fatty acid desaturase domain-containing protein OS=Marchantia polymorpha OX=3197 GN=MARPO_0020s0161 PE=3 SV=1	0	23.708	20	7	8	7	461	52.7	9.16	26.69	7	High	1
High	A0A0A7H9F7	Tubulin beta chain OS=Marchantia polymorpha OX=3197 GN=TUB2 PE=3 SV=1	0	23.104	16	6	8	1	443	49.6	4.87	22.84	6	High	1
High	A0A2R6WER6	Cytidyltransferase-like domain-containing protein OS=Marchantia polymorpha OX=3197 GN=MARPO_0100s0051 PE=4 SV=1	0	22.912	23	7	8	7	386	42.1	6.79	24.21	7	High	1
High	A0A2R6WA70	S1 motif domain-containing protein OS=Marchantia polymorpha OX=3197 GN=MARPO_0120s0021 PE=4 SV=1	0	22.621	16	7	8	7	740	85.5	4.58	28.26	7	High	1
High	A0A2R6X5D1	Small ribosomal subunit protein eS1 OS=Marchantia polymorpha OX=3197 GN=MARPO_0035s0068 PE=3 SV=1	0	22.537	33	6	8	6	263	29.8	9.69	22.42	6	High	1
High	A0A2R6X6G8	Uncharacterized protein OS=Marchantia polymorpha OX=3197 GN=MARPO_0033s0090 PE=4 SV=1	0	22.504	27	6	8	6	326	35.4	5.06	24.47	6	High	1
High	A0A2R6W627	Uncharacterized protein OS=Marchantia polymorpha OX=3197 GN=MARPO_0144s0025 PE=3 SV=1	0	22.198	16	8	8	7	584	62	6.71	20.25	8	High	1
High	A0A2R6WPW4	peptidylprolyl isomerase OS=Marchantia polymorpha OX=3197 GN=MARPO_0068s0106 PE=4 SV=1	0	21.858	26	6	8	6	281	30.5	8.24	24.44	6	High	1
High	A0A2R6WJP4	SAM domain-containing protein OS=Marchantia polymorpha OX=3197 GN=MARPO_0083s0018 PE=4 SV=1	0	21.413	26	5	8	5	256	26.6	10.04	23.22	5	High	1
High	A0A2R6WCG5	GPI inositol-deacylase OS=Marchantia polymorpha OX=3197 GN=MARPO_0110s0034 PE=3 SV=1	0	21.411	20	6	8	6	404	43.3	6.06	23.39	6	High	1
High	A0A2R6X5F6	uracil phosphoribosyltransferase OS=Marchantia polymorpha OX=3197 GN=MARPO_0035s0109 PE=3 SV=1	0	21.094	25	8	8	8	300	32.5	9.04	23.58	8	High	1
High	A0A2R6WDH8	DUF1118 domain-containing protein OS=Marchantia polymorpha OX=3197 GN=MARPO_0105s0011 PE=4 SV=1	0	20.814	20	5	8	5	267	27.8	9.6	27.27	5	High	1
High	YP_009646843.1	PetD (plastid) [Marchantia polymorpha]	0	20.495	31	4	8	4	160	17.4	8.13	23.63	4	High	1
High	A0A2R6WP43	Uncharacterized protein OS=Marchantia polymorpha OX=3197 GN=MARPO_0070s0075 PE=4 SV=1	0	20.127	24	7	8	7	392	43.8	6.65	21.25	7	High	1
High	A0A2R6WPX2	Methyltransferase type 11 domain-containing protein OS=Marchantia polymorpha OX=3197 GN=MARPO_0068s0103 PE=4 SV=1	0	20.102	29	7	8	7	323	35.8	9.69	23.26	7	High	1
High	A0A2R6XT01	Phosphoglycerate mutase-like protein OS=Marchantia polymorpha OX=3197 GN=MARPO_0003s0085 PE=3 SV=1	0	19.258	27	6	8	6	350	38.3	6.4	23.09	6	High	1
High	A0A2R6X456	Uncharacterized protein OS=Marchantia polymorpha OX=3197 GN=MARPO_0037s0067 PE=4 SV=1	0	17.755	16	6	8	6	338	39	8.76	18.12	6	High	1
High	A0A2R6WZZ1	protein-serine/threonine phosphatase OS=Marchantia polymorpha OX=3197 GN=MARPO_0045s0082 PE=3 SV=1	0	16.057	17	6	8	6	428	45.9	5.96	21.45	6	High	1
High	A0A2R6VYA3	Methyltransferase type 11 domain-containing protein OS=Marchantia polymorpha OX=3197 GN=MARPO_0921s0001 PE=3 SV=1	0	15.688	23	7	8	7	275	30.3	9.19	15.54	7	High	1
High	A0A2R6X3Q4	Photosystem I reaction center subunit V, chloroplastic OS=Marchantia polymorpha OX=3197 GN=MARPO_0038s0054 PE=3 SV=1	0	15.329	25	5	8	5	161	16.9	9.85	16.04	5	High	1
High	A0A2R6VZ20	Peptidase S54 rhomboid domain-containing protein OS=Marchantia polymorpha OX=3197 GN=MARPO_0336s0001 PE=3 SV=1	0	44.475	19	6	7	6	567	62.2	4.89	34.65	6	High	1
High	A0A2R6X1C0	Nascent polypeptide-associated complex subunit beta OS=Marchantia polymorpha OX=3197 GN=MARPO_0043s0120 PE=3 SV=1	0	41.775	54	6	7	6	153	16.9	7.4	33.97	6	High	1
High	A0A2R6XLM0	Small ribosomal subunit protein uS10c OS=Marchantia polymorpha OX=3197 GN=MARPO_0009s0107 PE=3 SV=1	0	40.12	35	5	7	5	186	19.7	9.58	34.52	5	High	1
High	A0A2R6WQ95	Polyadenylate-binding protein OS=Marchantia polymorpha OX=3197 GN=MARPO_0067s0081 PE=3 SV=1	0	38.6	13	7	7	7	671	72.9	7.81	27.2	7	High	1
High	A0A2R6X1S2	Photosystem II reaction center Psb28 protein OS=Marchantia polymorpha OX=3197 GN=MARPO_0042s0085 PE=3 SV=1	0	38.281	34	5	7	5	204	22.3	9.13	34.61	5	High	1
High	YP_009646814.1	photosystem I-related pafI Ycf3 (plastid) [Marchantia polymorpha]	0	37.955	68	7	7	7	167	19.5	5.06	29.72	7	High	1
High	A0A2R6WPS2	Uncharacterized protein OS=Marchantia polymorpha OX=3197 GN=MARPO_0068s0066 PE=4 SV=1	0	37.259	15	6	7	6	513	55.5	5.03	26.56	6	High	1
High	A0A2R6XRC8	Ribosome-binding factor A OS=Marchantia polymorpha OX=3197 GN=MARPO_0005s0278 PE=3 SV=1	0	35.498	23	4	7	4	262	29.6	5.01	28.15	4	High	1
High	A0A2R6XRA7	DUF3598 domain-containing protein OS=Marchantia polymorpha OX=3197 GN=MARPO_0005s0259 PE=4 SV=1	0	35.224	29	6	7	6	373	40.4	5.58	26.29	6	High	1
High	A0A2R6XA59	Uncharacterized protein OS=Marchantia polymorpha OX=3197 GN=MARPO_0027s0096 PE=4 SV=1	0	34.14	29	7	7	7	389	41.9	6.33	27.44	7	High	1
High	Q86YZ3	SWISS-PROT:Q86YZ3 Tax_Id=9606 Gene_Symbol=HRNR Hornerin	0	33.681	9	4	7	4	2850	282.2	10.04	32.34	4	High	1
High	A0A2R6X7N8	Ribonuclease OS=Marchantia polymorpha OX=3197 GN=MARPO_0031s0082 PE=4 SV=1	0	33.573	13	7	7	7	994	107.5	7.02	26.32	7	High	1
High	A0A2R6XBP7	Inositol-1-monophosphatase OS=Marchantia polymorpha OX=3197 GN=MARPO_0024s0023 PE=3 SV=1	0	33.163	28	7	7	7	375	40.9	5.52	28.57	7	High	1
High	A0A2R6WSI8	FHA domain-containing protein OS=Marchantia polymorpha OX=3197 GN=MARPO_0061s0077 PE=4 SV=1	0	32.845	40	6	7	6	220	23.4	7.14	34.76	6	High	1
High	A0A2R6W9L1	Lon N-terminal domain-containing protein OS=Marchantia polymorpha OX=3197 GN=MARPO_0123s0028 PE=4 SV=1	0	32.743	25	5	7	5	349	38.8	8.16	27.83	5	High	1
High	A0A2R6X8M7	NAD(P)-binding domain-containing protein OS=Marchantia polymorpha OX=3197 GN=MARPO_0030s0153 PE=4 SV=1	0	32.417	36	7	7	7	332	35.2	5	27.15	7	High	1
High	A0A2R6XVM2	Uncharacterized protein OS=Marchantia polymorpha OX=3197 GN=MARPO_0001s0164 PE=4 SV=1	0	32.222	31	7	7	7	310	30.6	4.87	26.86	7	High	1
High	A0A2R6XBW6	Arogenate dehydratase OS=Marchantia polymorpha OX=3197 GN=MARPO_0024s0087 PE=4 SV=1	0	32.211	24	7	7	6	437	47.7	6.25	25.32	7	High	1
High	YP_009646845.1	ribosomal protein S11 (plastid) [Marchantia polymorpha]	0	31.612	42	6	7	6	130	14.2	11.77	26.49	6	High	1
High	A0A2R6WS52	Uncharacterized protein OS=Marchantia polymorpha OX=3197 GN=MARPO_0062s0102 PE=4 SV=1	0	31.491	34	7	7	7	268	29.9	8.79	27.69	7	High	1
High	A0A2R6X284	Uncharacterized protein OS=Marchantia polymorpha OX=3197 GN=MARPO_0041s0079 PE=4 SV=1	0	30.843	28	7	7	7	378	40.8	8.05	24.37	7	High	1
High	A0A2R6VX91	ENT domain-containing protein (Fragment) OS=Marchantia polymorpha OX=3197 GN=MARPO_4350s0001 PE=4 SV=1	0	30.055	43	6	7	6	246	27.4	8.06	27.05	6	High	1
High	A0A2R6XNG6	Uncharacterized protein OS=Marchantia polymorpha OX=3197 GN=MARPO_0007s0090 PE=4 SV=1	0	29.945	23	7	7	7	384	41.2	9.11	24.98	7	High	1
High	A0A2R6XKL6	NAD(P)H dehydrogenase (quinone) OS=Marchantia polymorpha OX=3197 GN=MARPO_0010s0019 PE=4 SV=1	0	29.811	29	5	7	5	291	31.3	9.47	26.92	5	High	1
High	A0A2R6XJG1	Uncharacterized protein OS=Marchantia polymorpha OX=3197 GN=MARPO_0012s0185 PE=3 SV=1	0	29.361	27	7	7	7	399	42.3	8.03	24.62	7	High	1
High	A0A2R6W4E9	Peptidase M16 C-terminal domain-containing protein OS=Marchantia polymorpha OX=3197 GN=MARPO_0156s0013 PE=4 SV=1	0	28.992	13	7	7	7	715	78	8.68	22.32	7	High	1
High	A0A2R6XF87	NAD(+) diphosphatase OS=Marchantia polymorpha OX=3197 GN=MARPO_0019s0154 PE=3 SV=1	0	28.898	13	5	7	5	559	61.5	6.62	24.36	5	High	1
High	A0A2R6XS01	RRM domain-containing protein OS=Marchantia polymorpha OX=3197 GN=MARPO_0004s0145 PE=4 SV=1	0	28.897	15	7	7	7	686	75.1	6.13	24.66	7	High	1
High	A0A2R6VY61	Uncharacterized protein (Fragment) OS=Marchantia polymorpha OX=3197 GN=MARPO_1171s0002 PE=4 SV=1	0	28.478	28	5	7	5	294	30.8	8.41	26.2	5	High	1
High	A0A2R6WB18	Large ribosomal subunit protein uL4 C-terminal domain-containing protein OS=Marchantia polymorpha OX=3197 GN=MARPO_0116s0033 PE=3 SV=1	0	28.374	21	6	7	6	404	44.6	10.45	24.5	6	High	1
High	A0A2R6W4Q1	Cytochrome b5 heme-binding domain-containing protein OS=Marchantia polymorpha OX=3197 GN=MARPO_0153s0010 PE=3 SV=1	0	28.246	45	5	7	5	134	15	5.06	23.87	5	High	1
High	A0A2R6W199	NIF system FeS cluster assembly NifU C-terminal domain-containing protein OS=Marchantia polymorpha OX=3197 GN=MARPO_0190s0016 PE=3 SV=1	0	28.235	17	7	7	7	483	52	5.58	23.11	7	High	1
High	A0A2R6WC40	Uncharacterized protein OS=Marchantia polymorpha OX=3197 GN=MARPO_0112s0050 PE=4 SV=1	0	28.229	29	6	7	6	1076	115.5	5.78	24.62	6	High	1
High	A0A2R6XS30	Uncharacterized protein OS=Marchantia polymorpha OX=3197 GN=MARPO_0004s0170 PE=4 SV=1	0	28.09	4	7	7	7	2401	262.5	6.44	22.67	7	High	1
High	A0A2R6XV90	Uncharacterized protein OS=Marchantia polymorpha OX=3197 GN=MARPO_0001s0084 PE=4 SV=1	0	27.984	12	6	7	6	657	72.6	4.74	23.36	6	High	1
High	A0A2R6WMM8	ATP-dependent Clp protease proteolytic subunit OS=Marchantia polymorpha OX=3197 GN=MARPO_0074s0079 PE=3 SV=1	0	27.898	28	6	7	6	311	34.2	9.03	23.81	6	High	1
High	A0A2R6XPS2	2-C-methyl-D-erythritol 4-phosphate cytidylyltransferase, chloroplastic OS=Marchantia polymorpha OX=3197 GN=MARPO_0006s0146 PE=3 SV=1	0	27.874	26	7	7	7	325	35.1	8.06	19.33	7	High	1
High	A0A2R6XEG5	DUF1995 domain-containing protein OS=Marchantia polymorpha OX=3197 GN=MARPO_0020s0140 PE=4 SV=1	0	27.79	25	6	7	6	366	40.1	7.9	26.87	6	High	1
High	A0A2R6WH34	5'-nucleotidase OS=Marchantia polymorpha OX=3197 GN=MARPO_0091s0018 PE=3 SV=1	0	27.452	11	7	7	7	651	74.7	7.58	23.73	7	High	1
High	A0A2R6WXE7	Peptidase M16 N-terminal domain-containing protein OS=Marchantia polymorpha OX=3197 GN=MARPO_0050s0006 PE=3 SV=1	0	27.007	21	7	7	7	641	70.1	8.18	24.23	7	High	1
High	A0A2R6WGD5	ABC transporter domain-containing protein OS=Marchantia polymorpha OX=3197 GN=MARPO_0094s0070 PE=3 SV=1	0	26.745	17	7	7	7	814	90.1	7.02	24.14	7	High	1
High	A0A2R6XM23	Protein LOW PSII ACCUMULATION 1, chloroplastic OS=Marchantia polymorpha OX=3197 GN=MARPO_0009s0217 PE=4 SV=1	0	26.555	28	7	7	7	366	40.1	9.55	23.5	7	High	1
High	A0A2R6X4D1	anthranilate synthase OS=Marchantia polymorpha OX=3197 GN=MARPO_0037s0136 PE=4 SV=1	0	26.515	27	6	7	6	285	30.7	7.01	25.66	6	High	1
High	A0A2R6WZD0	phosphoribosylaminoimidazole carboxylase OS=Marchantia polymorpha OX=3197 GN=MARPO_0046s0034 PE=3 SV=1	0	26.364	12	6	7	6	679	72.2	6.74	21.76	6	High	1
High	A0A2R6WEK9	Uroporphyrinogen-III synthase OS=Marchantia polymorpha OX=3197 GN=MARPO_0101s0072 PE=3 SV=1	0	26.311	28	6	7	6	326	34.4	8.41	27.09	6	High	1
High	A0A2R6XAM9	Geranylgeranyl diphosphate synthase OS=Marchantia polymorpha OX=3197 GN=MARPO_0026s0044 PE=3 SV=1	0	26.148	19	7	7	7	403	42.5	6.27	24.39	7	High	1
High	A0A2R6WTG0	LysM domain-containing protein OS=Marchantia polymorpha OX=3197 GN=MARPO_0059s0074 PE=4 SV=1	0	26	23	7	7	6	368	39.5	8.73	21.98	7	High	1
High	A0A2R6X0D0	Hyaluronan/mRNA-binding protein domain-containing protein OS=Marchantia polymorpha OX=3197 GN=MARPO_0044s0032 PE=4 SV=1	0	25.894	18	6	7	6	419	44.9	6.4	23.54	6	High	1
High	A0A2R6WT80	L-ascorbate peroxidase OS=Marchantia polymorpha OX=3197 GN=MARPO_0059s0017 PE=3 SV=1	0	25.76	26	6	7	6	330	35.9	6.39	23.52	6	High	1
High	A0A2R6XP18	DUF1499 domain-containing protein OS=Marchantia polymorpha OX=3197 GN=MARPO_0007s0216 PE=4 SV=1	0	25.479	21	4	7	4	248	27.9	8.87	27.25	4	High	1
High	A0A2R6WZU4	ABC transporter domain-containing protein OS=Marchantia polymorpha OX=3197 GN=MARPO_0045s0044 PE=4 SV=1	0	25.122	20	5	7	5	488	54.5	6	24.41	5	High	1
High	A0A2R6XH29	1-deoxy-D-xylulose-5-phosphate synthase OS=Marchantia polymorpha OX=3197 GN=MARPO_0015s0196 PE=3 SV=1	0	25.085	13	7	7	7	742	79	7.44	19.8	7	High	1
High	A0A2R6X7G8	Adenylosuccinate lyase OS=Marchantia polymorpha OX=3197 GN=MARPO_0031s0040 PE=3 SV=1	0	25.028	15	6	7	6	551	61.1	6.79	22.03	6	High	1
High	A0A2R6WNR8	Protein phosphatase OS=Marchantia polymorpha OX=3197 GN=MARPO_0071s0101 PE=3 SV=1	0	24.841	17	7	7	7	425	45	5.14	20.45	7	High	1
High	A0A2R6WSF9	Uncharacterized protein OS=Marchantia polymorpha OX=3197 GN=MARPO_0061s0053 PE=4 SV=1	0	24.802	7	3	7	3	606	68.6	4.46	29.08	3	High	1
High	A0A1B4XVI7	Actin 1 OS=Marchantia polymorpha OX=3197 GN=MpACT1 PE=2 SV=1	0	24.773	29	7	7	7	377	41.7	5.49	15.28	7	High	1
High	A0A2R6VZG8	Acyl-[acyl-carrier-protein] desaturase OS=Marchantia polymorpha OX=3197 GN=MARPO_0246s0004 PE=3 SV=1	0	24.77	15	6	7	6	440	49.2	6.86	22.03	6	High	1
High	A0A2R6XV43	Dihydroorotase, mitochondrial OS=Marchantia polymorpha OX=3197 GN=MARPO_0001s0029 PE=3 SV=1	0	24.712	20	6	7	6	405	44.5	8.28	23.78	6	High	1
High	A0A068PC06	Glutamyl-tRNA reductase OS=Marchantia polymorpha OX=3197 GN=HEMA PE=2 SV=1	0	24.392	13	5	7	5	558	61.1	8.46	22.75	5	High	1
High	A0A1L7B5F6	glycerophosphodiester phosphodiesterase OS=Marchantia polymorpha OX=3197 GN=MARPO_0066s0011 PE=2 SV=1	0	24.22	24	7	7	7	448	49.3	6.54	20.84	7	High	1
High	A0A2R6XM55	histidinol-phosphatase OS=Marchantia polymorpha OX=3197 GN=MARPO_0009s0236 PE=3 SV=1	0	23.895	14	6	7	6	392	42.2	5.49	20.36	6	High	1
High	A0A2R6W6V0	Protein-ribulosamine 3-kinase, chloroplastic OS=Marchantia polymorpha OX=3197 GN=MARPO_0138s0005 PE=3 SV=1	0	23.61	37	7	7	7	334	37.3	8.43	19.28	7	High	1
High	A0A2R6WL15	Dynamin-type G domain-containing protein OS=Marchantia polymorpha OX=3197 GN=MARPO_0079s0059 PE=4 SV=1	0	23.55	9	6	7	6	949	105.6	7.03	20.36	6	High	1
High	A0A2R6XA94	Uncharacterized protein OS=Marchantia polymorpha OX=3197 GN=MARPO_0027s0128 PE=4 SV=1	0	23.433	30	6	7	6	387	42.7	8.6	26.68	6	High	1
High	A0A2R6WK93	Peptidyl-prolyl cis-trans isomerase OS=Marchantia polymorpha OX=3197 GN=MARPO_0082s0072 PE=3 SV=1	0	23.395	37	6	7	6	175	18.7	8.02	21.58	6	High	1
High	A0A2R6WSP0	peptidylprolyl isomerase OS=Marchantia polymorpha OX=3197 GN=MARPO_0061s0100 PE=4 SV=1	0	23.23	29	7	7	7	269	29.6	9.29	21.56	7	High	1
High	A0A2R6XHC9	Fe2OG dioxygenase domain-containing protein OS=Marchantia polymorpha OX=3197 GN=MARPO_0014s0057 PE=3 SV=1	0	23.126	20	6	7	6	432	47.8	7.15	22.4	6	High	1
High	A0A2R6WHU6	DUF3598 domain-containing protein OS=Marchantia polymorpha OX=3197 GN=MARPO_0089s0048 PE=4 SV=1	0	23.002	12	6	7	6	708	78	4.96	22.45	6	High	1
High	A0A2R6WFE5	SRP54-type proteins GTP-binding domain-containing protein OS=Marchantia polymorpha OX=3197 GN=MARPO_0097s0055 PE=3 SV=1	0	22.762	16	6	7	6	381	40.7	6.93	22.25	6	High	1
High	A0A2R6XRP2	TCHQD class glutathione S-transferase OS=Marchantia polymorpha OX=3197 GN=MARPO_0004s0061 PE=4 SV=1	0	22.599	27	6	7	6	270	29.9	8.41	23.7	6	High	1
High	A0A2R6WWU8	Elongation factor 1-alpha OS=Marchantia polymorpha OX=3197 GN=MARPO_0052s0109 PE=3 SV=1	0	22.544	15	4	7	1	447	49.3	9.03	29.71	4	High	1
High	A0A2R6X4E4	Small ribosomal subunit protein uS7 domain-containing protein OS=Marchantia polymorpha OX=3197 GN=MARPO_0037s0139 PE=3 SV=1	0	22.062	19	5	7	5	203	22.4	9.74	22.83	5	High	1
High	A0A2R6XAG1	Small ribosomal subunit protein uS5 OS=Marchantia polymorpha OX=3197 GN=MARPO_0027s0126 PE=3 SV=1	0	21.687	20	5	7	5	280	30.9	10.29	25.91	5	High	1
High	A0A2R6XHR4	2-carboxy-D-arabinitol-1-phosphatase OS=Marchantia polymorpha OX=3197 GN=MARPO_0014s0161 PE=3 SV=1	0	21.654	15	6	7	6	501	54.6	7.75	21.76	6	High	1
High	A0A2R6WZ47	PROP1-like PPR domain-containing protein OS=Marchantia polymorpha OX=3197 GN=MARPO_0047s0104 PE=3 SV=1	0	21.337	15	7	7	7	536	61.3	8.81	17.11	7	High	1
High	A0A2R6XKD8	Tryptophan synthase OS=Marchantia polymorpha OX=3197 GN=MARPO_0011s0212 PE=3 SV=1	0	21.15	14	6	7	4	482	52.7	6.64	14.86	6	High	1
High	A0A2R6WE41	Plastid lipid-associated protein/fibrillin conserved domain-containing protein OS=Marchantia polymorpha OX=3197 GN=MARPO_0103s0070 PE=4 SV=1	0	20.978	16	6	7	6	361	39.1	9.39	19	6	High	1
High	A0A2R6WF50	40S ribosomal protein S6 OS=Marchantia polymorpha OX=3197 GN=MARPO_0098s0025 PE=3 SV=1	0	20.629	21	6	7	6	248	28.2	10.52	20	6	High	1
High	A0A2R6WGX3	GmrSD restriction endonucleases N-terminal domain-containing protein OS=Marchantia polymorpha OX=3197 GN=MARPO_0092s0063 PE=4 SV=1	0	19.904	13	5	7	5	456	52.9	6.89	19.55	5	High	1
High	YP_009646836.1	ribosomal protein L20 (plastid) [Marchantia polymorpha]	0	19.903	34	5	7	5	116	13.6	11.69	21.3	5	High	1
High	A0A2R6WXD3	Carbohydrate kinase PfkB domain-containing protein OS=Marchantia polymorpha OX=3197 GN=MARPO_0051s0110 PE=3 SV=1	0	19.815	15	6	7	6	485	53	6.6	18.88	6	High	1
High	A0A2R6WMW2	Uncharacterized protein OS=Marchantia polymorpha OX=3197 GN=MARPO_0073s0046 PE=4 SV=1	0	19.399	20	6	7	6	357	39.9	8.21	19.02	6	High	1
High	A0A2R6WD98	Lipoxygenase OS=Marchantia polymorpha OX=3197 GN=MARPO_0106s0031 PE=3 SV=1	0	19.333	7	6	7	6	953	106.4	6.4	19.14	6	High	1
High	A0A2R6WG19	Protein CHLORORESPIRATORY REDUCTION 6, chloroplastic OS=Marchantia polymorpha OX=3197 GN=MARPO_0095s0056 PE=4 SV=1	0	19.292	34	6	7	6	278	30.9	8.05	19.1	6	High	1
High	A0A2R6WNM6	ADP/ATP translocase OS=Marchantia polymorpha OX=3197 GN=MARPO_0071s0069 PE=3 SV=1	0	19.049	17	6	7	1	385	41.3	9.69	19.83	6	High	1
High	A0A2R6W378	Sulfate ABC transporter substrate-binding protein OS=Marchantia polymorpha OX=3197 GN=MARPO_0169s0016 PE=4 SV=1	0	18.935	12	6	7	6	469	51.2	7.03	19.74	6	High	1
High	A0A2R6WR75	Translation elongation factor EF1B beta/delta subunit guanine nucleotide exchange domain-containing protein OS=Marchantia polymorpha OX=3197 GN=MARPO_0064s0033 PE=3 SV=1	0	18.828	31	5	7	5	244	26	4.42	20.58	5	High	1
High	A0A2R6WWD9	Metallo-beta-lactamase domain-containing protein OS=Marchantia polymorpha OX=3197 GN=MARPO_0053s0088 PE=4 SV=1	0	18.748	26	6	7	6	367	39.9	6.39	20.47	6	High	1
High	A0A2R6X9B4	Uncharacterized protein OS=Marchantia polymorpha OX=3197 GN=MARPO_0028s0023 PE=3 SV=1	0	18.472	17	7	7	7	522	56.2	9.38	17.47	7	High	1
High	A0A2R6WY80	Uncharacterized protein OS=Marchantia polymorpha OX=3197 GN=MARPO_0049s0084 PE=3 SV=1	0	18.23	9	3	7	3	600	63.4	9.41	28.49	3	High	1
High	A0A2R6X3E1	Uncharacterized protein OS=Marchantia polymorpha OX=3197 GN=MARPO_0039s0116 PE=3 SV=1	0	17.887	22	6	7	6	302	32.2	9.41	16.45	6	High	1
High	A0A2R6XWC3	Enoyl reductase (ER) domain-containing protein OS=Marchantia polymorpha OX=3197 GN=MARPO_0001s0375 PE=4 SV=1	0	16.898	22	5	7	5	330	35	8.72	18.98	5	High	1
High	A0A2R6W9Q1	RNA helicase OS=Marchantia polymorpha OX=3197 GN=MARPO_0122s0011 PE=4 SV=1	0	16.638	9	5	7	4	584	63.1	9.38	18.7	5	High	1
High	A0A2R6WYW0	Uncharacterized protein OS=Marchantia polymorpha OX=3197 GN=MARPO_0047s0025 PE=4 SV=1	0	15.98	14	5	7	5	461	52.3	5.68	20.05	5	High	1
High	A0A2R6W5A6	Phospholipid/glycerol acyltransferase domain-containing protein OS=Marchantia polymorpha OX=3197 GN=MARPO_0149s0030 PE=4 SV=1	0	15.837	12	6	7	6	737	80.5	6.15	18.63	6	High	1
High	A0A2R6XEX0	RimM N-terminal domain-containing protein OS=Marchantia polymorpha OX=3197 GN=MARPO_0019s0078 PE=3 SV=1	0	15.745	8	7	7	7	829	92.3	5.74	15.92	7	High	1
High	I4DSV6	14-3-3 protein OS=Marchantia polymorpha OX=3197 GN=Mp14-3-3a PE=2 SV=1	0	15.494	20	5	7	5	260	29.4	4.69	21.49	5	High	1
High	A0A2R6XNY3	CRAL-TRIO domain-containing protein OS=Marchantia polymorpha OX=3197 GN=MARPO_0007s0202 PE=4 SV=1	0	15.421	16	5	7	5	351	39.6	8.46	19.3	5	High	1
High	A0A2R6W912	Uncharacterized protein OS=Marchantia polymorpha OX=3197 GN=MARPO_0126s0019 PE=3 SV=1	0	15.18	10	6	7	2	704	80.3	5.05	18.49	6	High	1
High	A0A2R6XST6	Uncharacterized protein OS=Marchantia polymorpha OX=3197 GN=MARPO_0003s0068 PE=3 SV=1	0	14.357	22	5	7	5	248	26.4	8.97	16.61	5	High	1
High	A0A2R6W4L9	MI domain-containing protein OS=Marchantia polymorpha OX=3197 GN=MARPO_0154s0021 PE=3 SV=1	0	12.74	11	5	7	5	868	93.8	8.19	19.55	5	High	1
High	A0A2R6XGJ3	Uncharacterized protein OS=Marchantia polymorpha OX=3197 GN=MARPO_0015s0041 PE=4 SV=1	0	37.566	22	6	6	6	337	36.3	8.79	30.71	6	High	1
High	A0A2R6VZ50	Peptide deformylase OS=Marchantia polymorpha OX=3197 GN=MARPO_0061s0037 PE=3 SV=1	0	35.857	27	5	6	5	310	34.2	9.16	24.53	5	High	1
High	A0A2R6WYD8	EF-hand domain-containing protein OS=Marchantia polymorpha OX=3197 GN=MARPO_0049s0121 PE=3 SV=1	0	35.197	11	6	6	6	807	88.3	5.35	25.99	6	High	1
High	A0A2R6W5J7	NAC-A/B domain-containing protein OS=Marchantia polymorpha OX=3197 GN=MARPO_0147s0018 PE=4 SV=1	0	34.171	42	5	6	5	205	22.2	4.55	22.82	5	High	1
High	A0A2R6XBE3	Uncharacterized protein OS=Marchantia polymorpha OX=3197 GN=MARPO_0025s0053 PE=3 SV=1	0	31.432	9	6	6	6	682	76.7	4.83	23.73	6	High	1
High	A0A2R6W7E6	Malate dehydrogenase OS=Marchantia polymorpha OX=3197 GN=MARPO_0134s0005 PE=3 SV=1	0	31.111	23	6	6	4	348	36.3	8.48	23.55	6	High	1
High	A0A2R6WX95	50S ribosomal protein L31 OS=Marchantia polymorpha OX=3197 GN=MARPO_0051s0056 PE=3 SV=1	0	30.841	48	6	6	6	137	15	9.45	24.33	6	High	1
High	A0A2R6X130	AMP-activated protein kinase glycogen-binding domain-containing protein OS=Marchantia polymorpha OX=3197 GN=MARPO_0043s0057 PE=4 SV=1	0	30.836	28	5	6	5	352	37.6	8.63	25.98	5	High	1
High	A0A2R6W4Q2	PI-PLC Y-box domain-containing protein OS=Marchantia polymorpha OX=3197 GN=MARPO_0153s0005 PE=4 SV=1	0	30.364	17	5	6	5	413	45.5	5.3	27.87	5	High	1
High	A0A2R6WJH9	phosphoribosylglycinamide formyltransferase 1 OS=Marchantia polymorpha OX=3197 GN=MARPO_0084s0080 PE=3 SV=1	0	30.268	16	5	6	5	345	36.9	7.93	21.63	5	High	1
High	A0A2R6WX03	Maltose excess protein 1-like, chloroplastic OS=Marchantia polymorpha OX=3197 GN=MARPO_0051s0014 PE=4 SV=1	0	30.197	13	4	6	4	509	54.9	9.39	24.2	4	High	1
High	A0A2R6WRD1	TPM domain-containing protein OS=Marchantia polymorpha OX=3197 GN=MARPO_0064s0090 PE=4 SV=1	0	29.702	34	5	6	5	246	26.1	5.3	22.15	5	High	1
High	A0A2R6X728	Rubredoxin-like domain-containing protein OS=Marchantia polymorpha OX=3197 GN=MARPO_0032s0089 PE=4 SV=1	0	29.199	36	5	6	5	208	22.2	5.72	22.76	5	High	1
High	A0A2R6W1L7	GST C-terminal domain-containing protein OS=Marchantia polymorpha OX=3197 GN=MARPO_0185s0008 PE=4 SV=1	0	28.702	22	6	6	6	422	46	8.15	21.11	6	High	1
High	A0A2R6XKN6	Uncharacterized protein OS=Marchantia polymorpha OX=3197 GN=MARPO_0010s0073 PE=4 SV=1	0	28.57	15	6	6	6	644	70.7	5.94	20.57	6	High	1
High	A0A2R6WLJ7	Uncharacterized protein OS=Marchantia polymorpha OX=3197 GN=MARPO_0077s0052 PE=4 SV=1	0	28.475	33	5	6	5	218	23.9	9.22	21.45	5	High	1
High	A0A2R6WI27	Peptidase M50 domain-containing protein OS=Marchantia polymorpha OX=3197 GN=MARPO_0088s0062 PE=3 SV=1	0	28.327	11	6	6	6	679	72.4	7.9	20.32	6	High	1
High	A0A2R6W434	Legume lectin domain-containing protein OS=Marchantia polymorpha OX=3197 GN=MARPO_0160s0014 PE=4 SV=1	0	28.086	41	6	6	6	228	24.5	9.17	21.87	6	High	1
High	A0A2R6W863	Germin-like protein OS=Marchantia polymorpha OX=3197 GN=MARPO_0130s0001 PE=3 SV=1	0	27.696	32	6	6	6	204	22.4	9	20.97	6	High	1
High	A0A2R6W1X0	Uncharacterized protein OS=Marchantia polymorpha OX=3197 GN=MARPO_0181s0002 PE=3 SV=1	0	27.273	33	4	6	4	150	15.7	9.67	26.46	4	High	1
High	A0A2R6X1L6	Uncharacterized protein OS=Marchantia polymorpha OX=3197 GN=MARPO_0042s0022 PE=3 SV=1	0	26.773	22	4	6	4	285	30.2	9.04	26.57	4	High	1
High	A0A2R6W6H3	Uncharacterized protein OS=Marchantia polymorpha OX=3197 GN=MARPO_0141s0025 PE=3 SV=1	0	26.616	19	6	6	6	427	46.4	6.9	20.97	6	High	1
High	A0A2R6X040	glucose-6-phosphate 1-epimerase OS=Marchantia polymorpha OX=3197 GN=MARPO_0045s0111 PE=3 SV=1	0	26.171	23	6	6	6	340	37.7	7.61	18.27	6	High	1
High	A0A2R6XCX2	Thioredoxin domain-containing protein OS=Marchantia polymorpha OX=3197 GN=MARPO_0022s0050 PE=4 SV=1	0	25.995	49	6	6	6	195	21.2	8.95	22.92	6	High	1
High	A0A2R6XWM6	RRM domain-containing protein OS=Marchantia polymorpha OX=3197 GN=MARPO_0001s0454 PE=4 SV=1	0	25.976	48	5	6	5	168	17.3	9.85	15.4	5	High	1
High	A0A2R6XH27	L-ascorbate peroxidase OS=Marchantia polymorpha OX=3197 GN=MARPO_0015s0180 PE=3 SV=1	0	25.838	25	6	6	6	295	32.3	7.25	23.31	6	High	1
High	A0A2R6WDW9	PsbP C-terminal domain-containing protein OS=Marchantia polymorpha OX=3197 GN=MARPO_0103s0019 PE=4 SV=1	0	25.696	28	5	6	5	325	35.8	8.22	21.41	5	High	1
High	A0A2R6X319	Uncharacterized protein OS=Marchantia polymorpha OX=3197 GN=MARPO_0039s0013 PE=4 SV=1	0	25.517	43	5	6	5	170	17.6	8.09	24.38	5	High	1
High	A0A2R6WTS2	Thioredoxin domain-containing protein OS=Marchantia polymorpha OX=3197 GN=MARPO_0058s0054 PE=4 SV=1	0	25.489	22	6	6	6	345	38.1	9.16	22.67	6	High	1
High	A0A2R6X2D3	FAD dependent oxidoreductase domain-containing protein OS=Marchantia polymorpha OX=3197 GN=MARPO_0041s0126 PE=4 SV=1	0	25.419	13	6	6	6	633	69.5	8.25	21.69	6	High	1
High	A0A2R6W108	Germin-like protein OS=Marchantia polymorpha OX=3197 GN=MARPO_0193s0011 PE=3 SV=1	0	25.33	36	5	6	4	203	21.9	7.43	19.8	5	High	1
High	A0A2R6WQG3	Protein TIC 22, chloroplastic OS=Marchantia polymorpha OX=3197 GN=MARPO_0066s0055 PE=3 SV=1	0	25.226	20	5	6	5	351	38.9	8.53	21.59	5	High	1
High	A0A2R6WV48	Uncharacterized protein OS=Marchantia polymorpha OX=3197 GN=MARPO_0055s0013 PE=4 SV=1	0	25.167	27	6	6	6	358	38.6	8.6	21.35	6	High	1
High	A0A2R6XB64	Small ribosomal subunit protein uS2 OS=Marchantia polymorpha OX=3197 GN=MARPO_0025s0055 PE=3 SV=1	0	25.157	26	5	6	5	308	33.8	5.02	23.27	5	High	1
High	A0A2R6XQ45	J domain-containing protein OS=Marchantia polymorpha OX=3197 GN=MARPO_0006s0238 PE=4 SV=1	0	25.07	30	6	6	6	270	30.1	5.47	17.07	6	High	1
High	A0A2R6WJR1	Uncharacterized protein OS=Marchantia polymorpha OX=3197 GN=MARPO_0083s0065 PE=4 SV=1	0	24.936	26	5	6	5	250	27.2	8.35	19.52	5	High	1
High	A0A2R6WVM1	Protein COFACTOR ASSEMBLY OF COMPLEX C SUBUNIT B CCB1, chloroplastic OS=Marchantia polymorpha OX=3197 GN=MARPO_0054s0013 PE=4 SV=1	0	24.678	23	5	6	5	311	33.7	8.88	22.85	5	High	1
High	A0A2R6XGJ7	glycerate dehydrogenase OS=Marchantia polymorpha OX=3197 GN=MARPO_0015s0044 PE=3 SV=1	0	24.34	27	6	6	6	389	42	7.49	22.08	6	High	1
High	A0A2R6XDA9	cystathionine gamma-synthase OS=Marchantia polymorpha OX=3197 GN=MARPO_0022s0171 PE=3 SV=1	0	24.332	18	6	6	6	545	58	7.46	21.34	6	High	1
High	A0A2R6VZV4	PPIase cyclophilin-type domain-containing protein OS=Marchantia polymorpha OX=3197 GN=MARPO_0218s0001 PE=4 SV=1	0	23.919	21	6	6	6	358	38.6	7.83	18.58	6	High	1
High	A0A2R6W2G3	Mitochondrial transcription termination factor family protein OS=Marchantia polymorpha OX=3197 GN=MARPO_0175s0009 PE=3 SV=1	0	23.814	37	5	6	5	227	25.9	7.94	20.56	5	High	1
High	A0A2R6WL32	Amine oxidase domain-containing protein OS=Marchantia polymorpha OX=3197 GN=MARPO_0079s0067 PE=4 SV=1	0	23.642	14	6	6	6	737	78.8	9.09	24.35	6	High	1
High	A0A2R6WTG1	Peptidase M41 domain-containing protein OS=Marchantia polymorpha OX=3197 GN=MARPO_0059s0075 PE=4 SV=1	0	23.486	22	6	6	6	370	40.2	7.74	18.48	6	High	1
High	A0A2R6WK32	Germin-like protein OS=Marchantia polymorpha OX=3197 GN=MARPO_0082s0058 PE=3 SV=1	0	23.482	42	5	6	4	203	21.6	8.38	18.35	5	High	1
High	A0A2R6XQD3	TLDc domain-containing protein OS=Marchantia polymorpha OX=3197 GN=MARPO_0005s0008 PE=4 SV=1	0	23.432	40	6	6	6	278	30.2	7.94	25.32	6	High	1
High	A0A2R6WYA0	Uncharacterized protein OS=Marchantia polymorpha OX=3197 GN=MARPO_0049s0099 PE=4 SV=1	0	23.307	7	6	6	6	3118	320	5.41	15.46	6	High	1
High	A0A2R6WUM0	Methionine aminopeptidase OS=Marchantia polymorpha OX=3197 GN=MARPO_0056s0031 PE=3 SV=1	0	23.107	29	6	6	6	367	40.1	7.55	20.86	6	High	1
High	A0A2R6WSE5	Saccharopine dehydrogenase NADP binding domain-containing protein OS=Marchantia polymorpha OX=3197 GN=MARPO_0061s0022 PE=3 SV=1	0	22.955	16	5	6	5	451	49.1	8.51	23.85	5	High	1
High	A0A2R6W3W4	non-specific serine/threonine protein kinase OS=Marchantia polymorpha OX=3197 GN=MARPO_0161s0007 PE=4 SV=1	0	22.935	12	6	6	6	583	64.6	8.87	19.1	6	High	1
High	A0A2R6XKD7	30S ribosomal protein S16, chloroplastic OS=Marchantia polymorpha OX=3197 GN=MARPO_0011s0195 PE=3 SV=1	0	22.562	24	3	6	3	179	19.1	10.35	29.01	3	High	1
High	A0A2R6W9T2	40S ribosomal protein S8 OS=Marchantia polymorpha OX=3197 GN=MARPO_0122s0034 PE=3 SV=1	0	22.555	25	4	6	4	219	24.8	10.23	20.27	4	High	1
High	YP_009646850.1	ribosomal protein L16 (plastid) [Marchantia polymorpha]	0	22.488	38	5	6	5	143	16.2	11.21	15.09	5	High	1
High	A0A2R6XGP8	starch synthase OS=Marchantia polymorpha OX=3197 GN=MARPO_0015s0090 PE=3 SV=1	0	22.142	9	5	6	5	725	81.1	7.14	18.18	5	High	1
High	A0A2R6WNM0	Thiol-disulfide oxidoreductase DCC OS=Marchantia polymorpha OX=3197 GN=MARPO_0071s0065 PE=4 SV=1	0	21.913	31	5	6	5	273	29.8	6.11	16.55	5	High	1
High	A0A2R6XTF4	Maf-like protein OS=Marchantia polymorpha OX=3197 GN=MARPO_0003s0236 PE=3 SV=1	0	21.528	45	5	6	5	207	22.3	5.01	21.05	5	High	1
High	A0A2R6WE47	Quinolinate synthase, chloroplastic OS=Marchantia polymorpha OX=3197 GN=MARPO_0102s0006 PE=3 SV=1	0	21.453	10	5	6	5	744	79.9	6.76	19.41	5	High	1
High	A0A2R6WTU9	Peptide deformylase OS=Marchantia polymorpha OX=3197 GN=MARPO_0058s0077 PE=3 SV=1	0	21.144	27	6	6	6	323	36.2	9.14	19.93	6	High	1
High	A0A2R6WSF7	tRNA-binding domain-containing protein OS=Marchantia polymorpha OX=3197 GN=MARPO_0061s0050 PE=4 SV=1	0	21.107	27	6	6	6	264	27.5	7.62	18.14	6	High	1
High	A0A2R6XIS2	Large ribosomal subunit protein bL17c OS=Marchantia polymorpha OX=3197 GN=MARPO_0013s0204 PE=3 SV=1	0	20.924	16	5	6	5	208	22.9	11.78	18.62	5	High	1
High	A0A2R6WDI7	Glycosyl hydrolase family 13 catalytic domain-containing protein OS=Marchantia polymorpha OX=3197 GN=MARPO_0105s0013 PE=3 SV=1	0	20.911	8	6	6	6	975	107.8	7.34	19.97	6	High	1
High	A0A2R6XNW5	Alkaline/neutral invertase OS=Marchantia polymorpha OX=3197 GN=MARPO_0007s0197 PE=3 SV=1	0	20.743	13	5	6	5	664	74.6	6.32	18.21	5	High	1
High	A0A2R6WMA1	DUF220 domain-containing protein OS=Marchantia polymorpha OX=3197 GN=MARPO_0075s0073 PE=4 SV=1	0	20.657	25	5	6	5	318	36.6	9.77	16.19	5	High	1
High	A0A2R6WYC1	BAG domain-containing protein OS=Marchantia polymorpha OX=3197 GN=MARPO_0049s0106 PE=4 SV=1	0	20.468	29	4	6	4	212	23.1	9.89	17.48	4	High	1
High	A0A2R6WKA3	Biotin carboxyl carrier protein of acetyl-CoA carboxylase OS=Marchantia polymorpha OX=3197 GN=MARPO_0082s0078 PE=4 SV=1	0	20.451	18	5	6	5	275	28.5	6.21	19.04	5	High	1
High	A0A2R6X5Y5	Uncharacterized protein OS=Marchantia polymorpha OX=3197 GN=MARPO_0034s0091 PE=4 SV=1	0	20.432	38	3	6	3	203	21.7	4.41	27.08	3	High	1
High	A0A2R6WPV6	Chlorophyll a-b binding protein, chloroplastic OS=Marchantia polymorpha OX=3197 GN=MARPO_0068s0087 PE=3 SV=1	0	20.347	22	4	6	4	291	30.9	5.63	22	4	High	1
High	A0A2R6XSJ4	Plastid lipid-associated protein/fibrillin conserved domain-containing protein OS=Marchantia polymorpha OX=3197 GN=MARPO_0004s0296 PE=4 SV=1	0	20.129	28	6	6	6	224	24.4	8.44	18.78	6	High	1
High	A0A2R6XG66	isoamylase OS=Marchantia polymorpha OX=3197 GN=MARPO_0016s0146 PE=3 SV=1	0	19.941	10	6	6	6	845	94	5.54	18.74	6	High	1
High	A0A2R6W259	CBS domain-containing protein OS=Marchantia polymorpha OX=3197 GN=MARPO_0179s0023 PE=4 SV=1	0	19.765	11	5	6	5	575	61.5	7.83	19.28	5	High	1
High	A0A2R6WA46	6,7-dimethyl-8-ribityllumazine synthase OS=Marchantia polymorpha OX=3197 GN=MARPO_0120s0006 PE=3 SV=1	0	19.617	37	5	6	5	231	24.1	9.16	19.28	5	High	1
High	A0A2R6W8H4	Glycosyltransferase subfamily 4-like N-terminal domain-containing protein OS=Marchantia polymorpha OX=3197 GN=MARPO_0129s0040 PE=4 SV=1	0	19.541	10	5	6	5	558	61.7	9.5	17.15	5	High	1
High	A0A2R6XGE7	Uncharacterized protein OS=Marchantia polymorpha OX=3197 GN=MARPO_0015s0011 PE=4 SV=1	0	19.163	7	6	6	6	1238	136.6	9.29	19.47	6	High	1
High	A0A2R6W4U0	CRAL-TRIO domain-containing protein OS=Marchantia polymorpha OX=3197 GN=MARPO_0153s0026 PE=4 SV=1	0	19.101	22	5	6	5	346	39	5.29	19.57	5	High	1
High	A0A2R6XF70	EF-hand domain-containing protein OS=Marchantia polymorpha OX=3197 GN=MARPO_0019s0161 PE=4 SV=1	0	18.972	13	5	6	5	412	43.6	7.06	15.88	5	High	1
High	A0A2R6XNP5	Ribulose bisphosphate carboxylase large chain OS=Marchantia polymorpha OX=3197 GN=MARPO_0007s0124 PE=3 SV=1	0	18.656	21	2	6	1	94	10.8	9.85	15.56	2	High	1
High	A0A2R6X9U5	Large ribosomal subunit protein bL27c OS=Marchantia polymorpha OX=3197 GN=MARPO_0027s0011 PE=3 SV=1	0	18.536	23	5	6	5	206	22.2	9.19	19.05	5	High	1
High	A0A2R6XD62	GTPase Der OS=Marchantia polymorpha OX=3197 GN=MARPO_0022s0147 PE=3 SV=1	0	18.457	9	5	6	5	643	69.9	7.65	19.4	5	High	1
High	A0A2R6W2N4	Homoserine kinase OS=Marchantia polymorpha OX=3197 GN=MARPO_0173s0009 PE=3 SV=1	0	18.362	18	5	6	5	416	43.2	8.1	16.39	5	High	1
High	A0A2R6XKU4	Phosphoribosyl-AMP cyclohydrolase domain-containing protein OS=Marchantia polymorpha OX=3197 GN=MARPO_0010s0125 PE=4 SV=1	0	18.266	17	4	6	4	308	33.4	6.55	17.76	4	High	1
High	A0A2R6WS48	AB hydrolase-1 domain-containing protein OS=Marchantia polymorpha OX=3197 GN=MARPO_0062s0096 PE=3 SV=1	0	18.168	14	5	6	5	528	58.1	8.31	19.48	5	High	1
High	A0A2R6W7U2	Uncharacterized protein OS=Marchantia polymorpha OX=3197 GN=MARPO_0133s0055 PE=4 SV=1	0	18.015	13	4	6	4	308	34.5	9.69	15.91	4	High	1
High	A0A2R6W5S6	Pseudouridine synthase I TruA alpha/beta domain-containing protein OS=Marchantia polymorpha OX=3197 GN=MARPO_0146s0022 PE=3 SV=1	0	17.946	12	6	6	6	632	70.5	8.32	17.58	6	High	1
High	A0A2R6X8E5	60S ribosomal protein L7a OS=Marchantia polymorpha OX=3197 GN=MARPO_0030s0100 PE=3 SV=1	0	17.828	23	6	6	6	263	29.7	10.21	15.58	6	High	1
High	A0A2R6XWF0	DNA gyrase subunit B OS=Marchantia polymorpha OX=3197 GN=MARPO_0001s0398 PE=3 SV=1	0	17.569	9	6	6	6	766	84.2	8.6	16.63	6	High	1
High	A0A2R6XAL4	30S ribosomal protein 3, chloroplastic OS=Marchantia polymorpha OX=3197 GN=MARPO_0026s0019 PE=3 SV=1	0	17.389	48	6	6	6	186	20.2	10.14	21.43	6	High	1
High	P08727	SWISS-PROT:P08727 Tax_Id=9606 Gene_Symbol=KRT19 Keratin, type I cytoskeletal 19	0	17.34	13	5	6	1	400	44.1	5.14	17.69	5	High	1
High	A0A2R6WP69	Adenosylhomocysteinase OS=Marchantia polymorpha OX=3197 GN=MARPO_0069s0006 PE=3 SV=1	0	17.258	11	6	6	6	485	53.3	5.49	16.88	6	High	1
High	A0A2R6WJA2	Nudix hydrolase domain-containing protein OS=Marchantia polymorpha OX=3197 GN=MARPO_0084s0007 PE=3 SV=1	0	17.22	16	5	6	5	399	44.2	6.68	14.38	5	High	1
High	A0A2R6WRI0	Citrate synthase OS=Marchantia polymorpha OX=3197 GN=MARPO_0063s0010 PE=3 SV=1	0	16.984	15	6	6	6	468	53	8.92	15.44	6	High	1
High	A0A2R6XIS5	Protein kinase domain-containing protein OS=Marchantia polymorpha OX=3197 GN=MARPO_0013s0185 PE=3 SV=1	0	16.426	7	5	6	5	916	100.4	5.71	17.87	5	High	1
High	A0A2R6XUB8	Uncharacterized protein OS=Marchantia polymorpha OX=3197 GN=MARPO_0002s0171 PE=3 SV=1	0	16.263	10	5	6	5	640	71.2	8.85	17.96	5	High	1
High	A0A2R6X9B1	Alpha-MPP OS=Marchantia polymorpha OX=3197 GN=MARPO_0028s0022 PE=3 SV=1	0	15.833	13	5	6	5	511	55.7	6.35	14.4	5	High	1
High	A0A2R6W4Q3	CREG-like beta-barrel domain-containing protein OS=Marchantia polymorpha OX=3197 GN=MARPO_0153s0003 PE=4 SV=1	0	15.802	17	4	6	4	433	47.2	5.99	15.95	4	High	1
High	A0A2R6W447	CASP-like protein OS=Marchantia polymorpha OX=3197 GN=MARPO_0159s0027 PE=3 SV=1	0	15.641	34	4	6	4	190	20.2	8.43	13.06	4	High	1
High	A0A2R6XMA8	Riboflavin biosynthesis protein PYRD, chloroplastic OS=Marchantia polymorpha OX=3197 GN=MARPO_0008s0021 PE=4 SV=1	0	15.638	14	5	6	5	476	50.5	8.02	19.53	5	High	1
High	A0A2R6W590	BFN domain-containing protein OS=Marchantia polymorpha OX=3197 GN=MARPO_0149s0016 PE=4 SV=1	0	15.233	32	5	6	5	318	34.2	4.86	22.8	5	High	1
High	A0A2R6X9S8	2-phytyl-1,4-beta-naphthoquinone methyltransferase, chloroplastic OS=Marchantia polymorpha OX=3197 GN=MENG PE=3 SV=1	0	15.059	15	5	6	5	383	41.6	7.06	10.89	5	High	1
High	A0A2R6X009	Clathrin heavy chain OS=Marchantia polymorpha OX=3197 GN=MARPO_0045s0097 PE=3 SV=1	0	15.009	5	5	6	5	1702	192.4	5.45	13.01	5	High	1
High	A0A2R6XG57	Uncharacterized protein OS=Marchantia polymorpha OX=3197 GN=MARPO_0016s0131 PE=3 SV=1	0	14.787	26	5	6	2	198	23	10.2	13.99	5	High	1
High	A0A2R6WT09	LysM domain-containing protein OS=Marchantia polymorpha OX=3197 GN=MARPO_0060s0075 PE=4 SV=1	0	14.546	12	5	6	5	573	62	7.68	11.66	5	High	1
High	A0A2R6WD30	NAD(P)H-hydrate epimerase OS=Marchantia polymorpha OX=3197 GN=MARPO_0107s0030 PE=3 SV=1	0	14.519	11	6	6	6	596	66.2	7.49	10.81	6	High	1
High	A0A2R6WWK5	Beta-carotene isomerase D27-like C-terminal domain-containing protein OS=Marchantia polymorpha OX=3197 GN=MARPO_0052s0029 PE=4 SV=1	0	13.505	33	6	6	6	254	28.2	7.49	13.42	6	High	1
High	A0A2R6W0Y2	isochorismate synthase OS=Marchantia polymorpha OX=3197 GN=MARPO_0195s0004 PE=3 SV=1	0	13.464	3	5	6	5	2083	225.9	6.57	12.67	5	High	1
High	A0A2R6XPI3	Ferritin OS=Marchantia polymorpha OX=3197 GN=MARPO_0006s0054 PE=3 SV=1	0	13.293	19	5	6	3	246	27.4	7.99	16.21	5	High	1
High	A0A2R6X860	Large ribosomal subunit protein eL14 domain-containing protein OS=Marchantia polymorpha OX=3197 GN=MARPO_0030s0040 PE=3 SV=1	0	12.852	38	5	6	5	133	15.4	10.64	14.23	5	High	1
High	A0A2R6WBN1	ABC transporter domain-containing protein OS=Marchantia polymorpha OX=3197 GN=MARPO_0113s0007 PE=4 SV=1	0	12.557	9	2	6	2	357	39.3	8.76	18.72	2	High	1
High	A0A2R6W8Z6	Plastid lipid-associated protein/fibrillin conserved domain-containing protein OS=Marchantia polymorpha OX=3197 GN=MARPO_0126s0039 PE=4 SV=1	0	11.82	18	4	6	4	304	33.3	8.34	18.32	4	High	1
High	A0A2R6WQQ1	Uncharacterized protein OS=Marchantia polymorpha OX=3197 GN=MARPO_0065s0010 PE=4 SV=1	0	11.693	18	4	6	4	156	16.9	8.09	13.64	4	High	1
High	A0A2R6XWQ3	RRM domain-containing protein OS=Marchantia polymorpha OX=3197 GN=MARPO_0001s0474 PE=4 SV=1	0	11.606	11	4	6	4	570	59.2	4.96	12.97	4	High	1
High	A0A2R6W6I3	Cytochrome P450 OS=Marchantia polymorpha OX=3197 GN=MARPO_0140s0010 PE=3 SV=1	0	11.569	11	6	6	6	630	70.6	8.9	17.72	6	High	1
High	A0A2R6X9C5	NADP-dependent oxidoreductase domain-containing protein OS=Marchantia polymorpha OX=3197 GN=MARPO_0028s0033 PE=4 SV=1	0	11.54	16	5	6	5	347	37.5	9.45	14.62	5	High	1
High	A0A2R6WQT1	Pyruvate kinase OS=Marchantia polymorpha OX=3197 GN=MARPO_0065s0034 PE=3 SV=1	0	11.421	9	5	6	4	608	67	6.37	15.98	5	High	1
High	A0A2R6WZV4	heme oxygenase (biliverdin-producing) OS=Marchantia polymorpha OX=3197 GN=MARPO_0045s0055 PE=3 SV=1	0	11.412	15	6	6	6	437	47.6	8.57	13.3	6	High	1
High	YP_009646807.1	sulfate ABC transporter protein (plastid) [Marchantia polymorpha]	0	11.321	12	5	6	5	372	43	9.76	10.98	5	High	1
High	A0A2R6XBA7	DNA topoisomerase OS=Marchantia polymorpha OX=3197 GN=MARPO_0025s0095 PE=3 SV=1	0	10.904	5	4	6	4	1203	133.1	9.26	12.78	4	High	1
High	A0A2R6WHS3	LysM domain-containing protein OS=Marchantia polymorpha OX=3197 GN=MARPO_0089s0038 PE=4 SV=1	0	10.804	10	5	6	5	541	59.4	8.82	17.68	5	High	1
High	A0A2R6XVY5	Metal-dependent protein hydrolase OS=Marchantia polymorpha OX=3197 GN=MARPO_0001s0278 PE=3 SV=1	0	10.027	10	4	6	4	394	44	6.37	14.14	4	High	1
High	A0A2R6WV44	Uncharacterized protein OS=Marchantia polymorpha OX=3197 GN=MARPO_0055s0010 PE=4 SV=1	0	7.573	16	4	6	4	218	25.1	8.94	11.1	4	High	1
High	A0A2R6X201	ATP-dependent Clp protease proteolytic subunit OS=Marchantia polymorpha OX=3197 GN=MARPO_0041s0035 PE=3 SV=1	0	31.31	27	5	5	5	298	32	8.76	22.46	5	High	1
High	A0A2R6W6C7	ABC transporter domain-containing protein OS=Marchantia polymorpha OX=3197 GN=MARPO_0142s0030 PE=4 SV=1	0	29.799	12	5	5	5	701	76.7	7.53	20.87	5	High	1
High	A0A2R6XPH0	Glycine cleavage system H protein OS=Marchantia polymorpha OX=3197 GN=MARPO_0006s0049 PE=3 SV=1	0	29.696	34	4	5	4	165	17.5	5.03	22.67	4	High	1
High	A0A2R6WU93	Uncharacterized protein OS=Marchantia polymorpha OX=3197 GN=MARPO_0057s0063 PE=4 SV=1	0	29.655	33	5	5	5	246	25.5	7.5	22.72	5	High	1
High	A0A2R6X2S2	beta-ketoacyl-[acyl-carrier-protein] synthase III OS=Marchantia polymorpha OX=3197 GN=MARPO_0040s0081 PE=3 SV=1	0	28.922	19	5	5	5	418	44.2	6.54	20.13	5	High	1
High	A0A2R6W3C0	N-acetyltransferase domain-containing protein OS=Marchantia polymorpha OX=3197 GN=MARPO_0166s0017 PE=4 SV=1	0	28.171	37	5	5	5	262	28.7	6.42	22.82	5	High	1
High	A0A2R6X7K0	Peptidase M50 domain-containing protein OS=Marchantia polymorpha OX=3197 GN=MARPO_0031s0058 PE=3 SV=1	0	27.999	20	5	5	5	513	54.2	7.78	19.44	5	High	1
High	A0A2R6W9E8	40S ribosomal protein S18 OS=Marchantia polymorpha OX=3197 GN=MARPO_0043s0135 PE=3 SV=1	0	27.845	27	4	5	4	152	17.5	10.98	21.38	4	High	1
High	A0A2R6XM84	Lipoyl-binding domain-containing protein OS=Marchantia polymorpha OX=3197 GN=MARPO_0008s0014 PE=4 SV=1	0	27.827	34	4	5	4	291	30.7	6.77	20.7	4	High	1
High	A0A2R6X7N5	Protein Iojap, chloroplastic OS=Marchantia polymorpha OX=3197 GN=MARPO_0031s0088 PE=3 SV=1	0	27.315	31	4	5	4	235	26.2	4.97	22.39	4	High	1
High	A0A2R6X3K1	peptidylprolyl isomerase OS=Marchantia polymorpha OX=3197 GN=MARPO_0038s0038 PE=4 SV=1	0	26.233	28	5	5	5	247	26.9	9.39	21.18	5	High	1
High	A0A2R6XNF0	Uncharacterized protein OS=Marchantia polymorpha OX=3197 GN=MARPO_0007s0082 PE=4 SV=1	0	25.893	30	4	5	4	208	21.9	5.07	18.88	4	High	1
High	A0A2R6WYE3	6-phosphogluconate dehydrogenase, decarboxylating OS=Marchantia polymorpha OX=3197 GN=MARPO_0048s0006 PE=3 SV=1	0	25.645	12	4	5	1	490	53.9	6.07	20.85	4	High	1
High	A0A2R6WSS8	Transcriptional regulatory protein OS=Marchantia polymorpha OX=3197 GN=MARPO_0061s0140 PE=3 SV=1	0	24.872	31	5	5	5	373	40.6	6.58	22.33	5	High	1
High	A0A2R6XS10	Uncharacterized protein OS=Marchantia polymorpha OX=3197 GN=MARPO_0004s0109 PE=3 SV=1	0	24.764	27	5	5	5	316	34.8	8.06	21.88	5	High	1
High	A0A2R6XC75	Cyanobacterial aminoacyl-tRNA synthetase CAAD domain-containing protein OS=Marchantia polymorpha OX=3197 GN=MARPO_0023s0040 PE=4 SV=1	0	24.696	16	3	5	3	211	22.7	8.92	19.78	3	High	1
High	A0A2R6WLY7	Uncharacterized protein OS=Marchantia polymorpha OX=3197 GN=MARPO_0076s0087 PE=4 SV=1	0	24.238	46	4	5	4	207	22.4	8.35	20.53	4	High	1
High	A0A2R6X9B5	Uncharacterized protein OS=Marchantia polymorpha OX=3197 GN=MARPO_0028s0026 PE=4 SV=1	0	24.155	18	4	5	4	196	20.8	8.25	18.19	4	High	1
High	A0A2R6X769	GATA-type transcription activator N-terminal domain-containing protein OS=Marchantia polymorpha OX=3197 GN=MARPO_0032s0114 PE=4 SV=1	0	23.874	29	4	5	4	185	20.1	9.01	20.09	4	High	1
High	P02662	SWISS-PROT:P02662 Alpha-S1-casein - Bos taurus (Bovine).	0	23.808	32	5	5	5	199	23	4.94	18.91	5	High	1
High	A0A2R6W993	PSI-K OS=Marchantia polymorpha OX=3197 GN=MARPO_0125s0033 PE=3 SV=1	0	23.696	37	4	5	4	135	13.5	9.89	23.63	4	High	1
High	A0A2R6XSQ8	Peptidylprolyl isomerase OS=Marchantia polymorpha OX=3197 GN=MARPO_0003s0043 PE=4 SV=1	0	23.274	19	4	5	4	319	35.5	6.67	17.12	4	High	1
High	A0A2R6XDA7	Elongation factor 1-alpha OS=Marchantia polymorpha OX=3197 GN=MARPO_0022s0170 PE=3 SV=1	0	23.242	15	4	5	1	447	49.4	9.13	18.27	4	High	1
High	A0A2R6W8D0	J domain-containing protein OS=Marchantia polymorpha OX=3197 GN=MARPO_0129s0003 PE=4 SV=1	0	23.17	29	4	5	4	211	23.5	5.27	18.32	4	High	1
High	A0A2R6WVR0	Large ribosomal subunit protein uL18 C-terminal eukaryotes domain-containing protein OS=Marchantia polymorpha OX=3197 GN=MARPO_0054s0045 PE=3 SV=1	0	23.079	26	4	5	4	294	33.6	9.55	21.85	4	High	1
High	A0A2R6X1A3	60S acidic ribosomal protein P0 OS=Marchantia polymorpha OX=3197 GN=MARPO_0043s0105 PE=3 SV=1	0	22.742	30	5	5	1	322	34.1	5.43	13.69	5	High	1
High	A0A2R6XQ88	CS domain-containing protein OS=Marchantia polymorpha OX=3197 GN=MARPO_0006s0263 PE=3 SV=1	0	22.322	19	5	5	5	419	45	6.04	18.93	5	High	1
High	A0A2R6X0V7	60S acidic ribosomal protein P0 OS=Marchantia polymorpha OX=3197 GN=MARPO_0043s0009 PE=3 SV=1	0	22.265	30	5	5	1	322	34.1	5.33	14.49	5	High	1
High	A0A2R6XBU1	Arogenate dehydratase OS=Marchantia polymorpha OX=3197 GN=MARPO_0024s0086 PE=4 SV=1	0	21.884	19	4	5	3	386	42.1	6.06	21.57	4	High	1
High	A0A2R6X420	Large ribosomal subunit protein uL6 N-terminal domain-containing protein OS=Marchantia polymorpha OX=3197 GN=MARPO_0037s0030 PE=3 SV=1	0	21.841	21	5	5	5	233	26.1	10.13	17.37	5	High	1
High	A0A2R6W790	peptidylprolyl isomerase OS=Marchantia polymorpha OX=3197 GN=MARPO_0135s0005 PE=4 SV=1	0	21.782	35	5	5	5	243	25	9.52	18.8	5	High	1
High	A0A2R6W9F0	Alpha/beta hydrolase fold-3 domain-containing protein OS=Marchantia polymorpha OX=3197 GN=MARPO_0124s0049 PE=4 SV=1	0	21.439	17	5	5	5	426	46	8.53	16.13	5	High	1
High	YP_009646852.1	ribosomal protein L22 (plastid) [Marchantia polymorpha]	0	21.375	27	3	5	3	119	13.6	10.83	17.9	3	High	1
High	A0A2R6XU43	Rieske-like [2Fe-2S] domain-containing protein OS=Marchantia polymorpha OX=3197 GN=MARPO_0002s0098 PE=4 SV=1	0	21.233	23	5	5	5	275	29.8	7.18	15.91	5	High	1
High	A0A0E3DAC6	Elongation factor 1-alpha OS=Marchantia polymorpha OX=3197 GN=EF1alpha PE=2 SV=1	0	21.074	15	4	5	1	447	49.3	9.07	19.17	4	High	1
High	A0A2R6W158	Tubulin alpha chain OS=Marchantia polymorpha OX=3197 GN=MARPO_0191s0002 PE=3 SV=1	0	20.763	18	5	5	5	451	49.6	5.06	17.17	5	High	1
High	A0A2R6WLC3	Chalcone-flavonone isomerase family protein OS=Marchantia polymorpha OX=3197 GN=MARPO_0077s0003 PE=3 SV=1	0	20.665	19	4	5	4	301	31.8	8.78	17.8	4	High	1
High	A0A2R6WFU6	Protein kinase domain-containing protein OS=Marchantia polymorpha OX=3197 GN=MARPO_0096s0061 PE=4 SV=1	0	20.553	10	5	5	5	469	51.6	6.96	15.83	5	High	1
High	A0A2R6WAJ1	Thioredoxin domain-containing protein OS=Marchantia polymorpha OX=3197 GN=MARPO_0118s0007 PE=3 SV=1	0	20.433	21	4	5	4	209	23	9.16	15.13	4	High	1
High	A0A2R6WWI3	Uncharacterized protein OS=Marchantia polymorpha OX=3197 GN=MARPO_0052s0014 PE=4 SV=1	0	20.403	7	5	5	5	737	79.8	8.46	13.67	5	High	1
High	A0A2R6WVD0	SUI1 domain-containing protein OS=Marchantia polymorpha OX=3197 GN=MARPO_0055s0060 PE=3 SV=1	0	20.272	21	4	5	4	177	18.9	10.11	21.17	4	High	1
High	A0A2R6WFB7	Uncharacterized protein OS=Marchantia polymorpha OX=3197 GN=MARPO_0097s0034 PE=4 SV=1	0	20.159	22	4	5	3	314	34.4	10.07	13.71	4	High	1
High	A0A2R6XJC0	40S ribosomal protein S4 OS=Marchantia polymorpha OX=3197 GN=MARPO_0012s0119 PE=3 SV=1	0	19.914	24	5	5	5	263	29.4	10.07	16.34	5	High	1
High	I7JWI5	NAD(P)H-quinone oxidoreductase subunit M, chloroplastic OS=Marchantia polymorpha OX=3197 GN=ndhM PE=3 SV=1	0	19.8	31	5	5	5	243	26.2	5.5	16.96	5	High	1
High	A0A2R6XRN7	Uncharacterized protein OS=Marchantia polymorpha OX=3197 GN=MARPO_0004s0069 PE=4 SV=1	0	19.8	8	5	5	5	883	98.4	9.09	18.68	5	High	1
High	A0A2R6W883	Uncharacterized protein OS=Marchantia polymorpha OX=3197 GN=MARPO_0130s0008 PE=4 SV=1	0	19.72	19	4	5	4	209	21.9	4.98	17.74	4	High	1
High	A0A2R6XWK6	Uncharacterized protein OS=Marchantia polymorpha OX=3197 GN=MARPO_0001s0442 PE=4 SV=1	0	19.599	13	5	5	5	502	55.6	9.88	15.99	5	High	1
High	A0A2R6XCR4	Metallo-beta-lactamase domain-containing protein OS=Marchantia polymorpha OX=3197 GN=MARPO_0022s0013 PE=4 SV=1	0	19.464	19	5	5	5	350	40.2	8.43	18.72	5	High	1
High	A0A2R6XD44	Zn-dependent PLC domain-containing protein OS=Marchantia polymorpha OX=3197 GN=MARPO_0022s0127 PE=3 SV=1	0	19.283	38	5	5	5	164	19.1	5.59	18.79	5	High	1
High	A0A2R6WFD8	Probable sulfate transport system permease protein cysT OS=Marchantia polymorpha OX=3197 GN=MARPO_0097s0047 PE=4 SV=1	0	19.054	12	3	5	3	396	42.4	9.61	16.52	3	High	1
High	A0A2R6X6N1	Uncharacterized protein OS=Marchantia polymorpha OX=3197 GN=MARPO_0033s0150 PE=4 SV=1	0	18.653	20	4	5	4	278	31.4	5.29	16.1	4	High	1
High	A0A2R6W984	EF-hand domain-containing protein OS=Marchantia polymorpha OX=3197 GN=MARPO_0125s0044 PE=4 SV=1	0	18.579	38	5	5	5	160	17.9	6.8	15.64	5	High	1
High	A0A2R6W1D4	Rubredoxin-like domain-containing protein OS=Marchantia polymorpha OX=3197 GN=MARPO_0188s0012 PE=4 SV=1	0	18.559	17	4	5	4	171	18.1	9.77	17.82	4	High	1
High	A0A2R6WT15	Large ribosomal subunit protein uL18c OS=Marchantia polymorpha OX=3197 GN=MARPO_0060s0071 PE=3 SV=1	0	18.471	24	5	5	5	186	20.2	10.4	16.3	5	High	1
High	A0A2R6WU98	Uncharacterized protein OS=Marchantia polymorpha OX=3197 GN=MARPO_0057s0064 PE=4 SV=1	0	18.468	16	5	5	5	508	54.8	8.9	15.42	5	High	1
High	A0A2R6XHJ6	Nucleoside diphosphate kinase OS=Marchantia polymorpha OX=3197 GN=MARPO_0014s0104 PE=3 SV=1	0	18.387	29	5	5	5	232	25.1	9.2	12.2	5	High	1
High	A0A2R6WEI4	Rieske domain-containing protein OS=Marchantia polymorpha OX=3197 GN=MARPO_0101s0060 PE=4 SV=1	0	18.333	10	5	5	5	609	67.4	8.5	15.26	5	High	1
High	A0A2R6XP93	Eukaryotic translation initiation factor 3 subunit L OS=Marchantia polymorpha OX=3197 GN=MARPO_0007s0280 PE=3 SV=1	0	18.259	10	5	5	5	558	65.1	5.73	15.43	5	High	1
High	A0A2R6WLX9	Glycerol-3-phosphate dehydrogenase [NAD(+)] OS=Marchantia polymorpha OX=3197 GN=MARPO_0076s0092 PE=3 SV=1	0	18.237	15	5	5	5	606	64.2	8.5	16.56	5	High	1
High	A0A2R6XB03	Riboflavin synthase OS=Marchantia polymorpha OX=3197 GN=MARPO_0026s0114 PE=4 SV=1	0	17.789	18	4	5	4	297	32.3	8	14.89	4	High	1
High	A0A2R6WUF8	PsbP C-terminal domain-containing protein OS=Marchantia polymorpha OX=3197 GN=MARPO_0057s0090 PE=4 SV=1	0	17.742	19	4	5	4	309	33.6	9.63	17.76	4	High	1
High	A0A2R6VX48	Uncharacterized protein OS=Marchantia polymorpha OX=3197 GN=MARPO_YA0041 PE=3 SV=1	0	17.734	28	5	5	4	217	24.1	6.37	14.89	5	High	1
High	Q5D862	SWISS-PROT:Q5D862 Tax_Id=9606 Gene_Symbol=FLG2 Filaggrin-2	0	17.712	5	5	5	5	2391	247.9	8.31	18.61	5	High	1
High	H1AD92	Omega-3 desaturase OS=Marchantia polymorpha OX=3197 GN=MpFAD7 PE=2 SV=1	0	17.65	17	4	5	4	453	51.2	8.12	19.76	4	High	1
High	A0A2R6WDY9	Plastid lipid-associated protein/fibrillin conserved domain-containing protein OS=Marchantia polymorpha OX=3197 GN=MARPO_0103s0032 PE=4 SV=1	0	17.589	12	4	5	4	567	63	5.33	18.81	4	High	1
High	A0A2R6WFN1	Serine hydroxymethyltransferase OS=Marchantia polymorpha OX=3197 GN=MARPO_0096s0018 PE=3 SV=1	0	17.479	17	5	5	5	473	52	7.08	15.98	5	High	1
High	A0A2R6XF08	NIF system FeS cluster assembly NifU C-terminal domain-containing protein OS=Marchantia polymorpha OX=3197 GN=MARPO_0019s0107 PE=3 SV=1	0	17.463	20	4	5	4	249	26.4	6.58	17.66	4	High	1
High	A0A2R6W5G5	NTF2 domain-containing protein OS=Marchantia polymorpha OX=3197 GN=MARPO_0148s0012 PE=4 SV=1	0	17.238	16	5	5	5	523	54.9	5.29	16.41	5	High	1
High	A0A2R6WD22	DSBA-like thioredoxin domain-containing protein OS=Marchantia polymorpha OX=3197 GN=MARPO_0107s0018 PE=4 SV=1	0	17.159	27	4	5	4	218	24.5	8.91	17.65	4	High	1
High	A0A2R6XFZ8	ABM domain-containing protein OS=Marchantia polymorpha OX=3197 GN=MARPO_0016s0090 PE=4 SV=1	0	17.083	20	5	5	5	276	29.7	6.68	13.13	5	High	1
High	A0A2R6WGR4	PsbP C-terminal domain-containing protein OS=Marchantia polymorpha OX=3197 GN=MARPO_0092s0018 PE=4 SV=1	0	17.05	14	4	5	4	280	30.3	5.81	15.26	4	High	1
High	A0A2R6X0Y6	pyridoxal kinase OS=Marchantia polymorpha OX=3197 GN=MARPO_0043s0025 PE=3 SV=1	0	16.9	21	5	5	5	411	45.5	8.68	17.6	5	High	1
High	A0A2R6W4I7	Inositol-1-monophosphatase OS=Marchantia polymorpha OX=3197 GN=MARPO_0154s0008 PE=3 SV=1	0	16.88	17	4	5	4	324	35.1	6.95	16.53	4	High	1
High	A0A2R6X2N2	Phospholipid/glycerol acyltransferase domain-containing protein OS=Marchantia polymorpha OX=3197 GN=MARPO_0040s0052 PE=3 SV=1	0	16.518	8	5	5	5	769	85.3	8.44	13.71	5	High	1
High	YP_009646855.1	ribosomal protein L23 (plastid) [Marchantia polymorpha]	0	16.446	44	5	5	5	91	10.8	10.13	15.47	5	High	1
High	YP_009646811.1	ribosomal protein S14 (plastid) [Marchantia polymorpha]	0	16.213	27	4	5	4	100	11.9	10.76	19.96	4	High	1
High	A0A2R6XWZ7	Hemimethylated DNA-binding domain-containing protein OS=Marchantia polymorpha OX=3197 GN=MARPO_0001s0530 PE=4 SV=1	0	16.102	15	4	5	4	366	40.1	5.57	15.33	4	High	1
High	A0A2R6XM69	mitochondrial processing peptidase OS=Marchantia polymorpha OX=3197 GN=MARPO_0009s0206 PE=3 SV=1	0	16.098	14	5	5	5	492	54.7	6.7	12.63	5	High	1
High	A0A2R6X287	H(+)-exporting diphosphatase OS=Marchantia polymorpha OX=3197 GN=MARPO_0041s0092 PE=3 SV=1	0	15.94	9	4	5	4	766	79.8	5.31	16.56	4	High	1
High	A0A2R6WBX9	Uncharacterized protein OS=Marchantia polymorpha OX=3197 GN=MARPO_0112s0020 PE=4 SV=1	0	15.922	10	5	5	5	649	70.3	8.9	15.7	5	High	1
High	A0A2R6WMI7	Uncharacterized protein OS=Marchantia polymorpha OX=3197 GN=MARPO_0074s0049 PE=4 SV=1	0	15.743	12	5	5	5	652	71.6	8.9	12.9	5	High	1
High	A0A2R6WJV3	Uncharacterized protein OS=Marchantia polymorpha OX=3197 GN=MARPO_0083s0092 PE=3 SV=1	0	15.734	11	4	5	4	410	41.4	8.75	12.54	4	High	1
High	A0A2R6WGT5	PsbP C-terminal domain-containing protein OS=Marchantia polymorpha OX=3197 GN=MARPO_0092s0016 PE=4 SV=1	0	15.482	18	5	5	5	350	38.2	8.56	15.66	5	High	1
High	A0A2R6XHZ2	F-box associated domain-containing protein OS=Marchantia polymorpha OX=3197 GN=MARPO_0014s0218 PE=4 SV=1	0	15.457	37	4	5	4	143	15.7	9.39	14.75	4	High	1
High	A0A0M4TR37	WHY domain class transcription factor OS=Marchantia polymorpha OX=3197 GN=MARPO_0007s0156 PE=3 SV=1	0	15.413	28	5	5	5	253	28.4	9	15.72	5	High	1
High	A0A2R6X3K6	CGL160/ATPI domain-containing protein OS=Marchantia polymorpha OX=3197 GN=MARPO_0038s0046 PE=4 SV=1	0	15.198	23	5	5	5	384	41.8	9.25	16.73	5	High	1
High	A0A2R6W0E7	hydroxyacylglutathione hydrolase OS=Marchantia polymorpha OX=3197 GN=MARPO_0204s0005 PE=3 SV=1	0	14.925	19	5	5	5	380	42.3	8.72	12.26	5	High	1
High	A0A2R6XSW5	SET domain-containing protein OS=Marchantia polymorpha OX=3197 GN=MARPO_0003s0096 PE=4 SV=1	0	14.216	9	4	5	4	507	57.6	5.81	13.79	4	High	1
High	YP_009646856.1	ribosomal protein L21 (plastid) [Marchantia polymorpha]	0	14.157	24	3	5	3	116	13.6	10.51	18.97	3	High	1
High	A0A2R6XK78	Prolyl endopeptidase OS=Marchantia polymorpha OX=3197 GN=MARPO_0011s0194 PE=3 SV=1	0	14.142	7	5	5	5	810	91	6.29	15.08	5	High	1
High	A0A2R6XPN3	CRM domain-containing protein OS=Marchantia polymorpha OX=3197 GN=MARPO_0006s0098 PE=4 SV=1	0	14.14	4	5	5	5	1430	158.8	5.38	13.15	5	High	1
High	A0A2R6WKM6	Tryptophan synthase beta chain-like PALP domain-containing protein OS=Marchantia polymorpha OX=3197 GN=MARPO_0080s0004 PE=3 SV=1	0	14.086	14	4	5	4	481	52.4	8.62	17.27	4	High	1
High	A0A2R6W390	1-acyl-sn-glycerol-3-phosphate acyltransferase OS=Marchantia polymorpha OX=3197 GN=MARPO_0168s0025 PE=3 SV=1	0	14.049	11	4	5	4	356	39.4	9.95	13.93	4	High	1
High	YP_009646847.1	translation initiation factor 1 (plastid) [Marchantia polymorpha]	0	13.95	41	4	5	4	78	8.9	9.83	13.36	4	High	1
High	A0A2R6W6B3	Proline iminopeptidase OS=Marchantia polymorpha OX=3197 GN=MARPO_0142s0028 PE=3 SV=1	0	13.73	14	4	5	4	445	49.6	7.69	14.29	4	High	1
High	A0A2R6W1E8	AB hydrolase-1 domain-containing protein OS=Marchantia polymorpha OX=3197 GN=MARPO_0188s0013 PE=4 SV=1	0	13.482	24	4	5	4	246	27.9	8.09	14.82	4	High	1
High	A0A2R6XLT8	Uncharacterized protein OS=Marchantia polymorpha OX=3197 GN=MARPO_0009s0162 PE=4 SV=1	0	13.471	8	5	5	5	794	89.5	4.89	11.81	5	High	1
High	A0A2R6W7S9	Amidohydrolase-related domain-containing protein OS=Marchantia polymorpha OX=3197 GN=MARPO_0133s0049 PE=3 SV=1	0	13.183	14	5	5	5	437	48.8	8.03	13.86	5	High	1
High	A0A2R6WD70	Haloacid dehalogenase-like hydrolase domain-containing protein OS=Marchantia polymorpha OX=3197 GN=MARPO_0106s0006 PE=4 SV=1	0	13.176	13	4	5	4	375	40.3	7.75	15.4	4	High	1
High	A0A2R6WIJ7	J domain-containing protein OS=Marchantia polymorpha OX=3197 GN=MARPO_0086s0021 PE=4 SV=1	0	13.072	18	5	5	5	319	33.9	8.57	15.27	5	High	1
High	Q8N1N4-2	SWISS-PROT:Q8N1N4-2 Tax_Id=9606 Gene_Symbol=KRT78 Isoform 2 of Keratin, type II cytoskeletal 78	0	12.935	8	4	5	4	521	56.9	6.02	10.84	4	High	1
High	A0A2R6WZB9	AMP-activated protein kinase glycogen-binding domain-containing protein OS=Marchantia polymorpha OX=3197 GN=MARPO_0046s0027 PE=4 SV=1	0	12.733	11	4	5	4	560	61.5	5.1	13.89	4	High	1
High	A0A2R6XE26	NAD(+) kinase OS=Marchantia polymorpha OX=3197 GN=MARPO_0020s0027 PE=3 SV=1	0	12.656	7	5	5	5	1123	124.4	8.19	15.85	5	High	1
High	A0A2R6XEQ7	GST N-terminal domain-containing protein OS=Marchantia polymorpha OX=3197 GN=MARPO_0019s0024 PE=4 SV=1	0	12.311	13	5	5	5	491	53.6	8.41	17.1	5	High	1
High	A0A2R6X8D5	Aldehyde dehydrogenase OS=Marchantia polymorpha OX=3197 GN=MARPO_0030s0099 PE=3 SV=1	0	12.251	11	4	5	4	478	52.2	7.81	13.5	4	High	1
High	A0A2R6WG64	CGL160/ATPI domain-containing protein OS=Marchantia polymorpha OX=3197 GN=MARPO_0094s0013 PE=4 SV=1	0	12.201	14	4	5	4	332	36.9	9.2	12.53	4	High	1
High	A0A2R6WW51	Threonylcarbamoyl-AMP synthase OS=Marchantia polymorpha OX=3197 GN=MARPO_0053s0017 PE=3 SV=1	0	12.197	21	5	5	5	284	30.3	7.84	12.76	5	High	1
High	A0A2R6WHK0	NAD(P)H-quinone oxidoreductase subunit O, chloroplastic OS=Marchantia polymorpha OX=3197 GN=MARPO_0090s0072 PE=4 SV=1	0	12.062	35	4	5	4	167	18.3	9.45	15.67	4	High	1
High	A0A2R6WY77	Acyl-[acyl-carrier-protein] hydrolase OS=Marchantia polymorpha OX=3197 GN=MARPO_0049s0080 PE=3 SV=1	0	11.997	19	4	5	4	352	40.3	6.73	12.67	4	High	1
High	A0A2R6XQG3	Protein groES OS=Marchantia polymorpha OX=3197 GN=MARPO_0005s0017 PE=3 SV=1	0	11.895	54	4	5	4	99	10.4	5.49	17.12	4	High	1
High	A0A2R6XUS2	Uncharacterized protein OS=Marchantia polymorpha OX=3197 GN=MARPO_0002s0289 PE=4 SV=1	0	11.752	7	4	5	4	675	74.6	10.67	11.03	4	High	1
High	A0A2R6XVS0	Ribosomal protein L3 OS=Marchantia polymorpha OX=3197 GN=MARPO_0001s0237 PE=3 SV=1	0	11.641	11	4	5	4	389	44.3	10.24	12.75	4	High	1
High	A0A2R6WEJ3	Phosphofructokinase domain-containing protein OS=Marchantia polymorpha OX=3197 GN=MARPO_0101s0051 PE=4 SV=1	0	11.514	9	5	5	5	560	61.4	8.05	11.99	5	High	1
High	A0A2R6X5G0	Reticulon-like protein OS=Marchantia polymorpha OX=3197 GN=MARPO_0035s0106 PE=4 SV=1	0	11.429	12	4	5	4	243	26.3	9.29	13.22	4	High	1
High	A0A2R6XUF3	peptidyl-tRNA hydrolase OS=Marchantia polymorpha OX=3197 GN=MARPO_0002s0168 PE=3 SV=1	0	11.411	22	3	5	3	278	30.1	9.91	17.14	3	High	1
High	A0A2R6XUY7	RNA helicase OS=Marchantia polymorpha OX=3197 GN=MARPO_0002s0338 PE=3 SV=1	0	11.071	7	4	5	4	669	73.4	9.55	13.79	4	High	1
High	A0A2R6XK12	NAD-dependent epimerase/dehydratase domain-containing protein OS=Marchantia polymorpha OX=3197 GN=MARPO_0011s0141 PE=4 SV=1	0	10.722	15	4	5	4	332	36.5	7.4	13.26	4	High	1
High	A0A2R6XW53	AAA+ ATPase domain-containing protein OS=Marchantia polymorpha OX=3197 GN=MARPO_0001s0318 PE=3 SV=1	0	10.021	5	4	5	3	867	93.4	8.48	13.06	4	High	1
High	A0A2R6XNB6	Uncharacterized protein OS=Marchantia polymorpha OX=3197 GN=MARPO_0007s0048 PE=3 SV=1	0	9.551	19	4	5	1	198	22.9	10.2	10.66	4	High	1
High	A0A2R6WZR0	FAD-binding PCMH-type domain-containing protein OS=Marchantia polymorpha OX=3197 GN=MARPO_0045s0021 PE=3 SV=1	0	9.122	8	4	5	4	504	54.7	9.52	9.79	4	High	1
High	A0A2R6X4M4	J domain-containing protein OS=Marchantia polymorpha OX=3197 GN=MARPO_0036s0041 PE=4 SV=1	0	8.994	9	4	5	4	305	34	9.67	10.6	4	High	1
High	A0A2R6XMZ4	Plastid lipid-associated protein/fibrillin conserved domain-containing protein OS=Marchantia polymorpha OX=3197 GN=MARPO_0008s0219 PE=4 SV=1	0	8.557	7	2	5	2	341	39.6	4.86	14.73	2	High	1
High	A0A2R6XPN6	DUF3143 domain-containing protein OS=Marchantia polymorpha OX=3197 GN=MARPO_0006s0111 PE=4 SV=1	0	7.936	10	2	5	2	198	21.8	8.4	11.88	2	High	1
High	A0A2R6X9Q3	Uncharacterized protein OS=Marchantia polymorpha OX=3197 GN=MARPO_0028s0124 PE=4 SV=1	0	25.984	39	3	4	3	190	20.3	4.7	19.88	3	High	1
High	A0A2R6X001	Chlorophyll synthase OS=Marchantia polymorpha OX=3197 GN=MARPO_0045s0080 PE=4 SV=1	0	25.164	10	3	4	3	394	41.7	6.34	19.83	3	High	1
High	A0A2R6WP63	Uncharacterized protein OS=Marchantia polymorpha OX=3197 GN=MARPO_0070s0085 PE=3 SV=1	0	24.764	32	4	4	4	236	25	5.34	20.98	4	High	1
High	A0A2R6WHA2	Cyanobacterial aminoacyl-tRNA synthetase CAAD domain-containing protein OS=Marchantia polymorpha OX=3197 GN=MARPO_0091s0076 PE=4 SV=1	0	24.424	21	4	4	4	176	18.7	8.09	20.21	4	High	1
High	A0A2R6X891	Acyl carrier protein OS=Marchantia polymorpha OX=3197 GN=MARPO_0030s0067 PE=3 SV=1	0	22.606	31	4	4	4	163	17.1	4.96	17.26	4	High	1
High	A0A2R6X831	Uncharacterized protein OS=Marchantia polymorpha OX=3197 GN=MARPO_0030s0012 PE=4 SV=1	0	22.402	24	4	4	4	334	36.7	5.62	16.46	4	High	1
High	A0A2R6WR77	NADP-dependent oxidoreductase domain-containing protein OS=Marchantia polymorpha OX=3197 GN=MARPO_0064s0050 PE=4 SV=1	0	21.968	14	4	4	4	422	45	9.35	16.04	4	High	1
High	A0A2R6XHT8	ATP synthase subunit d, mitochondrial OS=Marchantia polymorpha OX=3197 GN=MARPO_0014s0184 PE=4 SV=1	0	21.846	21	4	4	4	229	25.6	5.12	15.7	4	High	1
High	A0A2R6XSR1	Phosphatidic acid phosphatase type 2/haloperoxidase domain-containing protein OS=Marchantia polymorpha OX=3197 GN=MARPO_0003s0007 PE=4 SV=1	0	21.639	17	3	4	3	332	35.2	9.22	15.36	3	High	1
High	A0A2R6X687	Thiol-disulfide oxidoreductase DCC OS=Marchantia polymorpha OX=3197 GN=MARPO_0033s0027 PE=4 SV=1	0	21.441	23	4	4	4	222	24.1	9.42	15.27	4	High	1
High	A0A2R6W798	Uncharacterized protein OS=Marchantia polymorpha OX=3197 GN=MARPO_0135s0007 PE=4 SV=1	0	20.942	23	4	4	4	256	27.9	5.4	15.07	4	High	1
High	A0A2R6XM91	Chlorophyll a-b binding protein, chloroplastic OS=Marchantia polymorpha OX=3197 GN=MARPO_0008s0015 PE=3 SV=1	0	20.819	17	3	4	3	334	36.1	6.54	16.45	3	High	1
High	A0A2R6WEY8	Maintenance of Photosystem II under High light 2 C-terminal domain-containing protein OS=Marchantia polymorpha OX=3197 GN=MARPO_0099s0035 PE=4 SV=1	0	20.801	23	3	4	3	217	22.6	6.76	16.31	3	High	1
High	A0A2R6XV35	DUF7880 domain-containing protein OS=Marchantia polymorpha OX=3197 GN=MARPO_0001s0019 PE=4 SV=1	0	20.393	31	4	4	4	254	27.4	8.37	18.22	4	High	1
High	A0A2R6X6W3	Uncharacterized protein OS=Marchantia polymorpha OX=3197 GN=MARPO_0032s0044 PE=4 SV=1	0	20.137	24	4	4	4	245	26.2	4.74	17.6	4	High	1
High	A0A2R6XF34	Uncharacterized protein OS=Marchantia polymorpha OX=3197 GN=MARPO_0019s0130 PE=4 SV=1	0	20.062	14	4	4	4	201	22.2	5.48	17.11	4	High	1
High	A0A2R6XA76	Uncharacterized protein OS=Marchantia polymorpha OX=3197 GN=MARPO_0027s0093 PE=4 SV=1	0	19.749	17	4	4	4	325	34.3	9.2	15.68	4	High	1
High	A0A2R6WTQ5	Solanesyl diphosphate synthase OS=Marchantia polymorpha OX=3197 GN=MARPO_0058s0036 PE=3 SV=1	0	19.534	14	4	4	4	466	49.8	5.8	14.85	4	High	1
High	A0A2R6WXU0	Ribosomal protein L30 ferredoxin-like fold domain-containing protein OS=Marchantia polymorpha OX=3197 GN=MARPO_0050s0096 PE=3 SV=1	0	19.465	21	4	4	4	245	28.7	10.01	14.84	4	High	1
High	A0A068PBK2	Protein flourescent in blue light OS=Marchantia polymorpha OX=3197 GN=FLU PE=2 SV=1	0	19.113	21	4	4	4	326	35.1	8.25	16.51	4	High	1
High	A0A2R6XEV0	Sugar phosphate transporter domain-containing protein OS=Marchantia polymorpha OX=3197 GN=MARPO_0019s0058 PE=4 SV=1	0	19.11	11	3	4	3	421	45.5	9.58	13.67	3	High	1
High	A0A2R6XGM4	DUF1995 domain-containing protein OS=Marchantia polymorpha OX=3197 GN=MARPO_0015s0049 PE=4 SV=1	0	18.934	16	4	4	4	348	37.5	9.44	17.59	4	High	1
High	W0SAP4	Lycopene epsilon-cyclase OS=Marchantia polymorpha OX=3197 GN=LCYe PE=2 SV=1	0	18.919	8	4	4	4	650	71.7	6.43	15.01	4	High	1
High	A0A2R6XQY8	RNase III domain-containing protein OS=Marchantia polymorpha OX=3197 GN=MARPO_0005s0153 PE=4 SV=1	0	18.87	12	4	4	4	546	62.9	8.65	11.71	4	High	1
High	A0A2R6WDN5	Uncharacterized protein OS=Marchantia polymorpha OX=3197 GN=MARPO_0104s0006 PE=3 SV=1	0	18.866	25	4	4	4	242	26.3	8.51	16.13	4	High	1
High	A0A2R6XUM0	Large ribosomal RNA subunit accumulation protein YceD OS=Marchantia polymorpha OX=3197 GN=MARPO_0002s0264 PE=4 SV=1	0	18.819	19	3	4	3	333	36.8	5.21	15.91	3	High	1
High	A0A2R6WYI4	4Fe-4S ferredoxin-type domain-containing protein OS=Marchantia polymorpha OX=3197 GN=MARPO_0048s0041 PE=4 SV=1	0	18.812	36	4	4	4	167	19.5	8.44	14.15	4	High	1
High	A0A2R6WQQ0	Starch synthase, chloroplastic/amyloplastic OS=Marchantia polymorpha OX=3197 GN=MARPO_0065s0013 PE=3 SV=1	0	18.633	11	4	4	4	617	66.8	5.73	14.94	4	High	1
High	A0A2R6XIS6	Uncharacterized protein OS=Marchantia polymorpha OX=3197 GN=MARPO_0013s0203 PE=3 SV=1	0	17.778	8	3	4	3	357	38	9.63	14.32	3	High	1
High	A0A2R6XVJ4	Sec-independent protein translocase protein TATA, chloroplastic OS=Marchantia polymorpha OX=3197 GN=MARPO_0001s0151 PE=3 SV=1	0	17.504	27	3	4	3	164	16.9	9.52	21.21	3	High	1
High	A0A2R6WKI0	non-specific serine/threonine protein kinase OS=Marchantia polymorpha OX=3197 GN=MARPO_0081s0083 PE=3 SV=1	0	17.235	14	4	4	4	422	49.4	9.04	12.86	4	High	1
High	A0A2R6XW00	Dihydrodipicolinate reductase C-terminal domain-containing protein OS=Marchantia polymorpha OX=3197 GN=MARPO_0001s0282 PE=3 SV=1	0	17.038	17	4	4	4	309	32.7	8.07	13.62	4	High	1
High	A0A2R6XNW6	60S ribosomal protein L12 OS=Marchantia polymorpha OX=3197 GN=MARPO_0007s0191 PE=3 SV=1	0	16.929	32	4	4	4	166	17.7	8.68	13.08	4	High	1
High	A0A2R6XG30	heme oxygenase (biliverdin-producing) OS=Marchantia polymorpha OX=3197 GN=MARPO_0016s0114 PE=3 SV=1	0	16.906	16	3	4	3	315	34.5	7.44	14.52	3	High	1
High	A0A2R6XCI1	Vitamin K epoxide reductase domain-containing protein OS=Marchantia polymorpha OX=3197 GN=MARPO_0023s0120 PE=3 SV=1	0	16.885	9	4	4	4	389	41.3	7.94	14.57	4	High	1
High	A0A2R6XN64	Uncharacterized protein OS=Marchantia polymorpha OX=3197 GN=MARPO_0007s0019 PE=4 SV=1	0	16.527	10	4	4	4	779	85.2	5.71	16.53	4	High	1
High	A0A2R6W7X3	Uncharacterized protein OS=Marchantia polymorpha OX=3197 GN=MARPO_0132s0020 PE=4 SV=1	0	16.279	12	3	4	3	420	45.3	5.22	13.79	3	High	1
High	A0A2R6XEB9	Acyl-[acyl-carrier-protein] hydrolase OS=Marchantia polymorpha OX=3197 GN=MARPO_0020s0090 PE=3 SV=1	0	16.196	8	4	4	4	442	49.6	7.84	12.94	4	High	1
High	A0A2R6WJF0	Eukaryotic translation initiation factor 3 subunit F OS=Marchantia polymorpha OX=3197 GN=MARPO_0084s0049 PE=3 SV=1	0	16.017	22	4	4	4	285	31.4	5.12	13.9	4	High	1
High	A0A2R6W7A8	Ethanolamine-phosphate cytidylyltransferase OS=Marchantia polymorpha OX=3197 GN=MARPO_0135s0021 PE=3 SV=1	0	15.92	8	3	4	3	435	48.1	8.72	11.94	3	High	1
High	A0A2R6XAG4	DUF3172 domain-containing protein OS=Marchantia polymorpha OX=3197 GN=MARPO_0027s0158 PE=4 SV=1	0	15.548	17	4	4	4	311	35	8.53	11.38	4	High	1
High	A0A2R6WP35	VOC domain-containing protein OS=Marchantia polymorpha OX=3197 GN=MARPO_0070s0082 PE=4 SV=1	0	15.517	24	4	4	4	198	21.6	8.09	15.2	4	High	1
High	A0A2R6WA14	Phosphate transporter OS=Marchantia polymorpha OX=3197 GN=MARPO_0121s0027 PE=3 SV=1	0	15.477	17	4	4	4	387	41.3	9.2	13	4	High	1
High	A0A2R6WIS6	BAG domain-containing protein OS=Marchantia polymorpha OX=3197 GN=MARPO_0086s0079 PE=4 SV=1	0	15.461	9	3	4	3	516	57.4	4.75	13.99	3	High	1
High	A0A2R6XRS1	Uncharacterized protein OS=Marchantia polymorpha OX=3197 GN=MARPO_0004s0086 PE=4 SV=1	0	15.243	13	3	4	3	293	32.4	5.66	12.61	3	High	1
High	A0A2R6WAI3	isoamylase OS=Marchantia polymorpha OX=3197 GN=MARPO_0118s0006 PE=3 SV=1	0	15.239	8	4	4	4	802	90.3	7.21	15.6	4	High	1
High	A0A2R6W3W9	1,4-alpha-glucan branching enzyme OS=Marchantia polymorpha OX=3197 GN=MARPO_0160s0012 PE=3 SV=1	0	15.185	6	4	4	4	1016	116	5.11	13.32	4	High	1
High	A0A2R6WAM1	Transcription termination factor MTERF4, chloroplastic OS=Marchantia polymorpha OX=3197 GN=MARPO_0118s0031 PE=3 SV=1	0	15.042	8	4	4	4	583	65.4	7.33	11.35	4	High	1
High	A0A2R6WFJ2	Eukaryotic translation initiation factor 3 subunit M OS=Marchantia polymorpha OX=3197 GN=MARPO_0097s0065 PE=3 SV=1	0	15.037	14	4	4	4	410	45.4	5.38	12.03	4	High	1
High	A0A2R6X8R2	Transaldolase OS=Marchantia polymorpha OX=3197 GN=MARPO_0029s0029 PE=4 SV=1	0	14.979	24	2	4	2	225	25.2	9.29	20.72	2	High	1
High	A0A2R6WC26	Uncharacterized protein OS=Marchantia polymorpha OX=3197 GN=MARPO_0112s0035 PE=3 SV=1	0	14.858	18	3	4	3	235	25.9	9.51	14.97	3	High	1
High	A0A2R6XRD6	DUF2470 domain-containing protein OS=Marchantia polymorpha OX=3197 GN=MARPO_0005s0279 PE=4 SV=1	0	14.742	12	4	4	4	360	39.7	5.96	12.16	4	High	1
High	A0A2R6W3B9	Thioredoxin domain-containing protein OS=Marchantia polymorpha OX=3197 GN=MARPO_0166s0016 PE=4 SV=1	0	14.719	30	3	4	3	172	19.2	8.85	15.75	3	High	1
High	A0A2R6W5R1	Uncharacterized protein OS=Marchantia polymorpha OX=3197 GN=MARPO_0146s0012 PE=4 SV=1	0	14.626	18	3	4	3	165	17.3	9.35	14.81	3	High	1
High	A0A2R6W247	30S ribosomal protein S9, chloroplastic OS=Marchantia polymorpha OX=3197 GN=MARPO_0179s0010 PE=3 SV=1	0	14.617	30	4	4	4	144	16.5	10.3	11.99	4	High	1
High	A0A2R6W0C4	Uncharacterized protein OS=Marchantia polymorpha OX=3197 GN=MARPO_0207s0012 PE=3 SV=1	0	14.44	18	3	4	3	181	20.8	9.92	11.74	3	High	1
High	A0A2R6XEE2	FAD-dependent oxidoreductase domain-containing protein 1 OS=Marchantia polymorpha OX=3197 GN=MARPO_0020s0122 PE=4 SV=1	0	14.425	10	4	4	4	472	51	6.7	12.23	4	High	1
High	A0A2R6WY69	L-lactate dehydrogenase OS=Marchantia polymorpha OX=3197 GN=MARPO_0049s0082 PE=3 SV=1	0	14.386	16	4	4	4	382	41.4	7.08	13.51	4	High	1
High	A0A2R6WAZ6	Uncharacterized protein OS=Marchantia polymorpha OX=3197 GN=MARPO_0116s0012 PE=3 SV=1	0	14.216	22	4	4	2	213	23.7	8.4	12.68	4	High	1
High	A0A2R6WFI5	60S ribosomal protein L35 OS=Marchantia polymorpha OX=3197 GN=MARPO_0097s0080 PE=3 SV=1	0	14.192	28	4	4	4	123	14.2	10.93	9.88	4	High	1
High	A0A2R6X6U0	Uncharacterized protein OS=Marchantia polymorpha OX=3197 GN=MARPO_0032s0027 PE=4 SV=1	0	14.171	22	4	4	4	215	23.8	4.87	13.66	4	High	1
High	A0A2R6W8T9	Uncharacterized protein OS=Marchantia polymorpha OX=3197 GN=MARPO_0127s0045 PE=4 SV=1	0	14.099	13	3	4	3	337	36.4	6.15	11.9	3	High	1
High	A0A2R6WI86	Plasma membrane-associated cation-binding protein 1 OS=Marchantia polymorpha OX=3197 GN=MARPO_0087s0006 PE=4 SV=1	0	14.06	25	4	4	4	267	27	4.88	15.22	4	High	1
High	A0A2R6X6E3	Lactoylglutathione lyase OS=Marchantia polymorpha OX=3197 GN=MARPO_0033s0083 PE=3 SV=1	0	14.011	19	4	4	4	247	28	9.03	12.56	4	High	1
High	A0A2R6XNN3	AB hydrolase-1 domain-containing protein OS=Marchantia polymorpha OX=3197 GN=MARPO_0007s0120 PE=4 SV=1	0	13.9	12	3	4	3	507	55.7	9.44	15.07	3	High	1
High	A0A2R6W459	Uncharacterized protein OS=Marchantia polymorpha OX=3197 GN=MARPO_0158s0023 PE=3 SV=1	0	13.842	11	3	4	3	202	21.5	5.48	11.67	3	High	1
High	A0A2R6W4T5	DUF7148 domain-containing protein OS=Marchantia polymorpha OX=3197 GN=MARPO_0153s0036 PE=4 SV=1	0	13.638	32	4	4	4	230	24.6	9.22	10.32	4	High	1
High	A0A2R6X3C8	C-terminal processing peptidase OS=Marchantia polymorpha OX=3197 GN=MARPO_0039s0084 PE=3 SV=1	0	13.629	11	4	4	4	565	61.2	5.17	13.5	4	High	1
High	A0A2R6X6H4	CAAX prenyl protease 2/Lysostaphin resistance protein A-like domain-containing protein OS=Marchantia polymorpha OX=3197 GN=MARPO_0033s0092 PE=4 SV=1	0	13.519	8	3	4	3	386	41.5	8.02	14.31	3	High	1
High	A0A2R6XVH5	CN hydrolase domain-containing protein OS=Marchantia polymorpha OX=3197 GN=MARPO_0001s0148 PE=3 SV=1	0	13.44	16	4	4	4	358	39.3	8.35	11.87	4	High	1
High	A0A2R6X2V3	Peptidase A1 domain-containing protein OS=Marchantia polymorpha OX=3197 GN=MARPO_0040s0083 PE=4 SV=1	0	13.422	12	4	4	4	620	69.4	6.48	12.42	4	High	1
High	A0A2R6XU76	40S ribosomal protein S19 OS=Marchantia polymorpha OX=3197 GN=MARPO_0002s0140 PE=3 SV=1	0	13.226	32	4	4	4	145	15.8	10.21	10.78	4	High	1
High	A0A2R6WQ77	Uncharacterized protein OS=Marchantia polymorpha OX=3197 GN=MARPO_0067s0054 PE=3 SV=1	0	13.218	17	4	4	4	326	34.6	7.9	12.88	4	High	1
High	A0A2R6XB78	Uncharacterized protein OS=Marchantia polymorpha OX=3197 GN=MARPO_0025s0043 PE=4 SV=1	0	13.151	12	2	4	1	223	22.5	9.2	13.15	2	High	1
High	A0A2R6WKU1	16S rRNA (cytosine(967)-C(5))-methyltransferase OS=Marchantia polymorpha OX=3197 GN=MARPO_0080s0050 PE=3 SV=1	0	13.037	10	3	4	3	592	65.2	7.43	16.03	3	High	1
High	A0A2R6WPS8	EamA domain-containing protein OS=Marchantia polymorpha OX=3197 GN=MARPO_0068s0059 PE=3 SV=1	0	12.978	8	4	4	4	510	54.7	7.39	13.5	4	High	1
High	A0A2R6WLN0	ATP-dependent RNA helicase OS=Marchantia polymorpha OX=3197 GN=MARPO_0076s0020 PE=3 SV=1	0	12.974	8	4	4	4	871	94.4	9.7	12.94	4	High	1
High	A0A2R6XBH4	peptidylprolyl isomerase OS=Marchantia polymorpha OX=3197 GN=MARPO_0025s0105 PE=4 SV=1	0	12.963	27	4	4	4	245	26.8	7.93	14.45	4	High	1
High	A0A2R6WDQ6	C2 domain-containing protein OS=Marchantia polymorpha OX=3197 GN=MARPO_0104s0022 PE=3 SV=1	0	12.826	7	4	4	4	938	106.2	9.14	13.56	4	High	1
High	A0A2R6WP71	Chaperonin-like RbcX protein OS=Marchantia polymorpha OX=3197 GN=MARPO_0069s0007 PE=4 SV=1	0	12.776	15	3	4	3	220	24.9	9.76	12.19	3	High	1
High	A0A2R6WU87	Peptide-methionine (R)-S-oxide reductase OS=Marchantia polymorpha OX=3197 GN=MARPO_0057s0060 PE=3 SV=1	0	12.521	14	3	4	3	225	24.5	8.46	12.18	3	High	1
High	A0A2R6XA40	RanBP2-type domain-containing protein OS=Marchantia polymorpha OX=3197 GN=MARPO_0027s0074 PE=4 SV=1	0	12.299	7	4	4	4	851	93	5.3	14.13	4	High	1
High	A0A2R6XVT9	CCB4 OS=Marchantia polymorpha OX=3197 GN=MARPO_0001s0231 PE=4 SV=1	0	12.273	16	3	4	3	276	29	6.23	13.59	3	High	1
High	A0A2R6XHM3	dihydrolipoyllysine-residue succinyltransferase OS=Marchantia polymorpha OX=3197 GN=MARPO_0014s0127 PE=3 SV=1	0	11.988	12	4	4	4	448	47.8	9.45	9.51	4	High	1
High	A0A2R6WWJ4	ribose-phosphate diphosphokinase OS=Marchantia polymorpha OX=3197 GN=MARPO_0052s0033 PE=3 SV=1	0	11.979	13	4	4	4	446	48.6	7.11	12.84	4	High	1
High	A0A2R6WB14	Rhodanese domain-containing protein OS=Marchantia polymorpha OX=3197 GN=MARPO_0116s0032 PE=4 SV=1	0	11.917	10	3	4	3	387	41.8	5.66	13.22	3	High	1
High	A0A2R6XEZ4	adenylate kinase OS=Marchantia polymorpha OX=3197 GN=MARPO_0019s0102 PE=3 SV=1	0	11.915	17	4	4	4	258	28.6	8.97	11.56	4	High	1
High	A0A2R6W0G8	Arogenate dehydratase OS=Marchantia polymorpha OX=3197 GN=MARPO_0204s0012 PE=4 SV=1	0	11.808	10	3	4	3	426	46.6	7.49	12.69	3	High	1
High	A0A2R6WCY7	Uncharacterized protein OS=Marchantia polymorpha OX=3197 GN=MARPO_0108s0057 PE=4 SV=1	0	11.805	30	3	4	3	92	9.6	9.64	13.26	3	High	1
High	A0A2R6W471	PDZ domain-containing protein OS=Marchantia polymorpha OX=3197 GN=MARPO_0158s0034 PE=4 SV=1	0	11.795	19	4	4	4	209	22	8.65	11.67	4	High	1
High	A0A2R6XN30	Peroxidase OS=Marchantia polymorpha OX=3197 GN=MARPO_0008s0265 PE=3 SV=1	0	11.744	15	4	4	4	323	34.6	8.85	10.99	4	High	1
High	A0A2R6WR14	Secondary thiamine-phosphate synthase enzyme OS=Marchantia polymorpha OX=3197 GN=MARPO_0065s0101 PE=3 SV=1	0	11.685	16	3	4	3	228	25	8.88	9.95	3	High	1
High	A0A2R6WXD0	Protein COFACTOR ASSEMBLY OF COMPLEX C SUBUNIT B CCB2, chloroplastic OS=Marchantia polymorpha OX=3197 GN=MARPO_0051s0108 PE=4 SV=1	0	11.672	18	4	4	4	320	34.5	9.48	12.03	4	High	1
High	A0A2R6X8X9	Uncharacterized protein OS=Marchantia polymorpha OX=3197 GN=MARPO_0029s0093 PE=4 SV=1	0	11.602	52	4	4	4	153	16.6	4.83	11.51	4	High	1
High	A0A2R6WRQ3	ATP-dependent (S)-NAD(P)H-hydrate dehydratase OS=Marchantia polymorpha OX=3197 GN=MARPO_0063s0079 PE=3 SV=1	0	11.288	11	4	4	4	549	58.9	9.47	9.14	4	High	1
High	A0A2R6XB69	Uncharacterized protein OS=Marchantia polymorpha OX=3197 GN=MARPO_0025s0040 PE=4 SV=1	0	11.174	23	3	4	2	223	22.6	9	11.96	3	High	1
High	A0A2R6W405	riboflavin kinase OS=Marchantia polymorpha OX=3197 GN=MARPO_0159s0012 PE=4 SV=1	0	11.128	9	3	4	3	533	58.9	6.2	13.45	3	High	1
High	A0A2R6W0G3	Uncharacterized protein OS=Marchantia polymorpha OX=3197 GN=MARPO_0204s0010 PE=3 SV=1	0	11.118	9	3	4	3	434	46.1	9.86	13.14	3	High	1
High	A0A2R6WYF8	DUF4079 domain-containing protein OS=Marchantia polymorpha OX=3197 GN=MARPO_0049s0137 PE=4 SV=1	0	10.992	9	3	4	3	313	32.7	8.85	11.72	3	High	1
High	A0A2R6XC30	Glutaredoxin-dependent peroxiredoxin OS=Marchantia polymorpha OX=3197 GN=MARPO_0023s0016 PE=3 SV=1	0	10.931	16	3	4	3	195	21.4	8.94	14.16	3	High	1
High	A0A2R6WJQ2	40S ribosomal protein S15a OS=Marchantia polymorpha OX=3197 GN=MARPO_0013s0139 PE=3 SV=1	0	10.925	28	3	4	3	130	14.7	9.88	9.18	3	High	1
High	A0A2R6WIF4	Large ribosomal subunit protein bL28c OS=Marchantia polymorpha OX=3197 GN=MARPO_0087s0077 PE=3 SV=1	0	10.755	15	4	4	4	131	14.2	10.01	11.57	4	High	1
High	A0A2R6WIN8	Spermatogenesis-associated protein 20-like TRX domain-containing protein OS=Marchantia polymorpha OX=3197 GN=MARPO_0086s0039 PE=4 SV=1	0	10.699	7	4	4	4	908	101.1	6.71	9.71	4	High	1
High	A0A2R6WJS8	Sugar phosphate transporter domain-containing protein OS=Marchantia polymorpha OX=3197 GN=MARPO_0083s0074 PE=4 SV=1	0	10.652	17	3	4	3	440	46.8	9.99	9.58	3	High	1
High	A0A2R6WJB6	SMODS and SLOG-associating 2TM effector domain-containing protein OS=Marchantia polymorpha OX=3197 GN=MARPO_0084s0038 PE=4 SV=1	0	10.531	10	3	4	3	449	48.1	8.06	12.8	3	High	1
High	A0A2R6W978	J domain-containing protein OS=Marchantia polymorpha OX=3197 GN=MARPO_0125s0036 PE=4 SV=1	0	10.491	12	4	4	4	297	32.7	9.69	10.71	4	High	1
High	A0A2R6WKJ2	Large ribosomal subunit protein eL22 OS=Marchantia polymorpha OX=3197 GN=MARPO_0080s0007 PE=3 SV=1	0	10.476	29	4	4	4	129	14.7	9.52	10.67	4	High	1
High	A0A2R6X132	Ribosomal protein L15 OS=Marchantia polymorpha OX=3197 GN=MARPO_0043s0043 PE=3 SV=1	0	10.416	19	4	4	4	204	24.3	11.5	7.62	4	High	1
High	A0A2R6W977	Protein PEP-RELATED DEVELOPMENT ARRESTED 1, chloroplastic OS=Marchantia polymorpha OX=3197 GN=MARPO_0125s0038 PE=4 SV=1	0	10.355	15	4	4	4	422	46.5	6.81	11.56	4	High	1
High	A0A2R6WG01	Phosphatidylglycerophosphatase OS=Marchantia polymorpha OX=3197 GN=MARPO_0095s0041 PE=4 SV=1	0	10.26	11	3	4	3	342	37	8.24	9.57	3	High	1
High	A0A2R6WF00	Large ribosomal subunit protein uL2 C-terminal domain-containing protein OS=Marchantia polymorpha OX=3197 GN=MARPO_0099s0059 PE=3 SV=1	0	10.132	17	3	4	3	260	28.1	10.99	13.3	3	High	1
High	A0A2R6WT56	Uncharacterized protein OS=Marchantia polymorpha OX=3197 GN=MARPO_0060s0105 PE=4 SV=1	0	9.978	15	3	4	3	260	26.2	8.84	13.94	3	High	1
High	A0A2R6WEC8	Patatin OS=Marchantia polymorpha OX=3197 GN=MARPO_0101s0012 PE=3 SV=1	0	9.954	5	3	4	3	467	51.4	7.3	8.97	3	High	1
High	A0A2R6X6K1	Coenzyme Q-binding protein COQ10 START domain-containing protein OS=Marchantia polymorpha OX=3197 GN=MARPO_0033s0115 PE=4 SV=1	0	9.952	18	4	4	4	249	28.3	9.67	9.29	4	High	1
High	A0A2R6X2U7	15-cis-phytoene synthase OS=Marchantia polymorpha OX=3197 GN=MARPO_0040s0104 PE=3 SV=1	0	9.948	9	4	4	4	437	48.8	8.37	9.65	4	High	1
High	A0A2R6WLF3	NAD-dependent epimerase/dehydratase domain-containing protein OS=Marchantia polymorpha OX=3197 GN=MARPO_0077s0025 PE=4 SV=1	0	9.634	15	4	4	4	327	35.6	5.49	9.63	4	High	1
High	A0A2R6XPU2	Stress enhanced protein 1, chloroplastic OS=Marchantia polymorpha OX=3197 GN=MARPO_0006s0145 PE=4 SV=1	0	9.281	10	2	4	2	143	14.5	9.1	13.24	2	High	1
High	A0A2R6WSC5	Methyltransferase domain-containing protein OS=Marchantia polymorpha OX=3197 GN=MARPO_0061s0036 PE=4 SV=1	0	9.252	13	3	4	3	373	40.8	8	11.77	3	High	1
High	YP_009646853.1	ribosomal protein S19 (plastid) [Marchantia polymorpha]	0	9.195	29	4	4	4	92	10.5	10.67	10.75	4	High	1
High	A0A2R6WTV0	Sulfurtransferase OS=Marchantia polymorpha OX=3197 GN=MARPO_0058s0078 PE=4 SV=1	0	9.065	10	4	4	4	426	45.9	8.22	8.52	4	High	1
High	A0A2R6X030	Probable enoyl-CoA hydratase, mitochondrial OS=Marchantia polymorpha OX=3197 GN=MARPO_0045s0112 PE=3 SV=1	0	9.042	15	4	4	4	358	38.8	8.27	10.87	4	High	1
High	A0A2R6XGA8	2-oxoglutarate dehydrogenase, mitochondrial OS=Marchantia polymorpha OX=3197 GN=MARPO_0016s0186 PE=3 SV=1	0	8.987	5	4	4	4	1049	117.6	7.15	11.71	4	High	1
High	A0A2R6X836	Citrate transporter-like domain-containing protein OS=Marchantia polymorpha OX=3197 GN=MARPO_0030s0013 PE=3 SV=1	0	8.742	5	3	4	3	595	63.5	5.91	11.92	3	High	1
High	A0A2R6XUL3	Uncharacterized protein OS=Marchantia polymorpha OX=3197 GN=MARPO_0002s0242 PE=4 SV=1	0	8.608	14	3	4	3	221	23.9	9.38	12.3	3	High	1
High	A0A2R6WPJ4	Uncharacterized protein OS=Marchantia polymorpha OX=3197 GN=MARPO_0068s0016 PE=4 SV=1	0	8.033	7	3	4	3	620	68.7	5.14	10.98	3	High	1
High	A0A2R6XNC6	Uncharacterized protein OS=Marchantia polymorpha OX=3197 GN=MARPO_0007s0067 PE=3 SV=1	0	7.989	20	3	4	1	202	22.4	5.44	5.63	3	High	1
High	A0A2R6W1X9	Glutaredoxin domain-containing protein OS=Marchantia polymorpha OX=3197 GN=MARPO_0182s0020 PE=3 SV=1	0	7.889	25	3	4	3	102	11.4	7.8	11.45	3	High	1
High	A0A2R6X9R8	Dolichyl-diphosphooligosaccharide--protein glycosyltransferase subunit 2 OS=Marchantia polymorpha OX=3197 GN=MARPO_0028s0115 PE=3 SV=1	0	7.341	6	3	4	3	695	74.6	6.04	9.42	3	High	1
High	A0A2R6WMM4	AMP-activated protein kinase glycogen-binding domain-containing protein OS=Marchantia polymorpha OX=3197 GN=MARPO_0074s0064 PE=4 SV=1	0	7.218	8	3	4	3	342	38.1	8.06	9.27	3	High	1
High	A0A2R6WNK1	Uncharacterized protein OS=Marchantia polymorpha OX=3197 GN=MARPO_0071s0037 PE=4 SV=1	0	6.42	7	3	4	3	500	56.9	7.21	10.13	3	High	1
High	A0A2R6XNF3	Histone H2A OS=Marchantia polymorpha OX=3197 GN=MARPO_0007s0080 PE=3 SV=1	0	6.01	11	2	4	2	146	15.7	10.23	10.49	2	High	1
High	A0A2R6WKQ9	Peptidase M41 domain-containing protein OS=Marchantia polymorpha OX=3197 GN=MARPO_0080s0063 PE=4 SV=1	0	5.994	9	3	4	3	446	48.4	6.57	7.96	3	High	1
High	A0A2R6X1S3	Peroxiredoxin OS=Marchantia polymorpha OX=3197 GN=MARPO_0042s0090 PE=3 SV=1	0	5.711	21	3	4	3	221	24.2	5.6	11.79	3	High	1
High	A0A2R6WKY5	sucrose-phosphate phosphatase OS=Marchantia polymorpha OX=3197 GN=MARPO_0079s0029 PE=3 SV=1	0	5.227	8	3	4	3	524	58	6.76	5.82	3	High	1
High	A0A2R6W3F7	AI-2E family transporter OS=Marchantia polymorpha OX=3197 GN=MARPO_0165s0021 PE=3 SV=1	0	23.178	11	3	3	3	522	56.2	9.8	15.39	3	High	1
High	A0A2R6X153	Uncharacterized protein OS=Marchantia polymorpha OX=3197 GN=MARPO_0043s0078 PE=4 SV=1	0	22.989	24	2	3	2	203	21.8	8.94	14.33	2	High	1
High	A0A2R6WX97	Uncharacterized protein OS=Marchantia polymorpha OX=3197 GN=MARPO_0051s0077 PE=4 SV=1	0	20.955	40	3	3	3	147	15.9	9.31	17.63	3	High	1
High	A0A2R6XD95	Protein MULTIPLE CHLOROPLAST DIVISION SITE 1 OS=Marchantia polymorpha OX=3197 GN=MARPO_0022s0159 PE=4 SV=1	0	19.762	13	3	3	3	462	50.1	9.63	13.42	3	High	1
High	A0A2R6WV11	acid phosphatase OS=Marchantia polymorpha OX=3197 GN=MARPO_0056s0130 PE=3 SV=1	0	19.041	29	3	3	3	171	18.9	6.35	12.86	3	High	1
High	A0A2R6X0W3	Uncharacterized protein OS=Marchantia polymorpha OX=3197 GN=MARPO_0043s0018 PE=3 SV=1	0	19.031	44	3	3	3	117	11.8	4.45	14.66	3	High	1
High	A0A2R6WQ04	Uncharacterized protein OS=Marchantia polymorpha OX=3197 GN=MARPO_0067s0012 PE=4 SV=1	0	18.899	22	3	3	3	289	31.9	9.8	13.77	3	High	1
High	A0A2R6XAF8	Uncharacterized protein OS=Marchantia polymorpha OX=3197 GN=MARPO_0026s0004 PE=4 SV=1	0	18.873	17	3	3	3	361	40	7.4	15.05	3	High	1
High	A0A2R6W469	Protein CHAPERONE-LIKE PROTEIN OF POR1, chloroplastic OS=Marchantia polymorpha OX=3197 GN=MARPO_0158s0035 PE=4 SV=1	0	18.803	15	3	3	3	329	34.4	9.51	13.74	3	High	1
High	A0A2R6X5J2	Shikimate kinase OS=Marchantia polymorpha OX=3197 GN=MARPO_0035s0139 PE=3 SV=1	0	17.582	22	3	3	3	272	29	6.55	14.2	3	High	1
High	A0A2R6XPB3	Uncharacterized protein OS=Marchantia polymorpha OX=3197 GN=MARPO_0006s0004 PE=4 SV=1	0	17.557	11	3	3	3	413	43.7	4.72	11.63	3	High	1
High	A0A2R6W4M9	Glutamyl-tRNA(Gln) amidotransferase subunit C, chloroplastic/mitochondrial OS=Marchantia polymorpha OX=3197 GN=GATC PE=3 SV=1	0	17.264	29	3	3	3	143	15.6	5.6	12.33	3	High	1
High	A0A2R6XTP6	Uncharacterized protein OS=Marchantia polymorpha OX=3197 GN=MARPO_0002s0003 PE=4 SV=1	0	17.022	39	3	3	3	128	14.1	9.85	13.39	3	High	1
High	A0A2R6XDF8	Uncharacterized protein OS=Marchantia polymorpha OX=3197 GN=MARPO_0021s0016 PE=4 SV=1	0	17.001	25	3	3	3	162	17.5	8.27	13.1	3	High	1
High	A0A2R6W803	Uncharacterized protein OS=Marchantia polymorpha OX=3197 GN=MARPO_0132s0048 PE=4 SV=1	0	16.88	26	3	3	3	178	19.1	4.86	10.14	3	High	1
High	A0A2R6XJF0	GDSL esterase/lipase OS=Marchantia polymorpha OX=3197 GN=MARPO_0012s0165 PE=3 SV=1	0	16.769	14	3	3	3	374	40.7	8.06	11.81	3	High	1
High	A0A2R6WUM7	Uncharacterized protein OS=Marchantia polymorpha OX=3197 GN=MARPO_0056s0036 PE=4 SV=1	0	16.61	23	3	3	3	281	31	8.79	14.07	3	High	1
High	A0A2R6XGC5	glycerol kinase OS=Marchantia polymorpha OX=3197 GN=MARPO_0016s0181 PE=3 SV=1	0	16.523	9	3	3	3	577	60.9	6.58	10.85	3	High	1
High	A0A2R6X9P3	Nop domain-containing protein OS=Marchantia polymorpha OX=3197 GN=MARPO_0028s0114 PE=3 SV=1	0	16.198	10	3	3	3	536	58.3	9.11	12.44	3	High	1
High	A0A2R6WH19	GDT1 family protein OS=Marchantia polymorpha OX=3197 GN=MARPO_0091s0019 PE=3 SV=1	0	15.725	11	3	3	3	374	39	8.56	12.56	3	High	1
High	A0A2R6X4F6	Uncharacterized protein OS=Marchantia polymorpha OX=3197 GN=MARPO_0037s0137 PE=3 SV=1	0	15.644	14	3	3	3	316	35.3	7.47	12.71	3	High	1
High	A0A2R6X5P1	Glycine-rich protein OS=Marchantia polymorpha OX=3197 GN=MARPO_0034s0024 PE=4 SV=1	0	15.456	24	2	3	2	137	14.2	9.1	12.56	2	High	1
High	A0A2R6W7Y9	Iron-binding zinc finger CDGSH type domain-containing protein OS=Marchantia polymorpha OX=3197 GN=MARPO_0132s0038 PE=4 SV=1	0	15.224	30	3	3	3	120	12.7	9.73	12.38	3	High	1
High	A0A2R6XJZ4	Uncharacterized protein OS=Marchantia polymorpha OX=3197 GN=MARPO_0011s0103 PE=4 SV=1	0	15.088	21	3	3	3	196	21.3	7.71	12.64	3	High	1
High	A0A2R6VXH2	Ferredoxin OS=Marchantia polymorpha OX=3197 GN=MARPO_3477s0001 PE=3 SV=1	0	15.077	37	3	3	3	156	16.1	5.26	11.16	3	High	1
High	A0A2R6WPU6	Ribosomal protein L19 OS=Marchantia polymorpha OX=3197 GN=MARPO_0068s0058 PE=3 SV=1	0	14.552	20	3	3	3	206	24.1	11.47	13.29	3	High	1
High	A0A2R6WHX6	DUF538 family protein OS=Marchantia polymorpha OX=3197 GN=MARPO_0088s0016 PE=4 SV=1	0	14.534	31	3	3	3	135	15	8.59	10.1	3	High	1
High	A0A2R6W4Z3	HTH cro/C1-type domain-containing protein OS=Marchantia polymorpha OX=3197 GN=MARPO_0153s0035 PE=3 SV=1	0	14.166	26	2	3	2	147	16.1	9.88	15.22	2	High	1
High	A0A2R6W5X3	Uncharacterized protein OS=Marchantia polymorpha OX=3197 GN=MARPO_0145s0018 PE=4 SV=1	0	14.111	18	3	3	3	275	29.2	8.22	10.6	3	High	1
High	A0A2R6WBB1	Uncharacterized protein OS=Marchantia polymorpha OX=3197 GN=MARPO_0115s0058 PE=4 SV=1	0	14.025	16	3	3	3	326	35.5	8.37	11.25	3	High	1
High	A0A2R6XIZ6	Peroxisomal membrane protein 11C OS=Marchantia polymorpha OX=3197 GN=MARPO_0012s0048 PE=3 SV=1	0	14.007	19	3	3	3	246	26.9	9.89	9.28	3	High	1
High	A0A2R6WC80	Uncharacterized protein OS=Marchantia polymorpha OX=3197 GN=MARPO_0111s0024 PE=4 SV=1	0	13.707	25	3	3	3	177	19	9.03	10.67	3	High	1
High	A0A2R6WNU5	Transmembrane protein OS=Marchantia polymorpha OX=3197 GN=MARPO_0071s0121 PE=4 SV=1	0	13.65	8	2	3	2	528	56.9	9.58	14.09	2	High	1
High	A0A2R6X3Q3	Uncharacterized protein OS=Marchantia polymorpha OX=3197 GN=MARPO_0038s0065 PE=3 SV=1	0	13.309	9	3	3	3	471	49.9	5.54	10.5	3	High	1
High	A0A2R6XJY8	V-type proton ATPase catalytic subunit A OS=Marchantia polymorpha OX=3197 GN=MARPO_0011s0112 PE=3 SV=1	0	13.299	6	3	3	3	623	68.5	5.59	10.02	3	High	1
High	A0A2R6VX33	RRM domain-containing protein OS=Marchantia polymorpha OX=3197 GN=MARPO_YA0025 PE=4 SV=1	0	13.241	10	3	3	3	511	49.9	8.38	12.04	3	High	1
High	A0A2R6WF10	Cardiolipin synthase N-terminal domain-containing protein OS=Marchantia polymorpha OX=3197 GN=MARPO_0098s0007 PE=4 SV=1	0	13.225	11	2	3	2	403	43.4	9.35	11.18	2	High	1
High	A0A2R6X650	Cytochrome b5 heme-binding domain-containing protein OS=Marchantia polymorpha OX=3197 GN=MARPO_0033s0005 PE=3 SV=1	0	13.147	27	3	3	3	199	22	4.58	9.8	3	High	1
High	A0A2R6XQE3	Glutaredoxin domain-containing protein OS=Marchantia polymorpha OX=3197 GN=MARPO_0006s0309 PE=3 SV=1	0	12.93	21	3	3	3	195	20.8	7.64	9.84	3	High	1
High	A0A2R6XMC1	Uncharacterized protein OS=Marchantia polymorpha OX=3197 GN=MARPO_0008s0022 PE=4 SV=1	0	12.836	5	3	3	3	1213	135.3	5.6	10.62	3	High	1
High	A0A2R6X8K7	Rieske domain-containing protein OS=Marchantia polymorpha OX=3197 GN=MARPO_0030s0137 PE=4 SV=1	0	12.761	5	3	3	1	581	64.7	8.48	9.64	3	High	1
High	A0A2R6WJ26	Lon N-terminal domain-containing protein OS=Marchantia polymorpha OX=3197 GN=MARPO_0085s0045 PE=4 SV=1	0	12.486	16	3	3	3	369	40.4	7.24	12.18	3	High	1
High	A0A2R6XH98	beta-glucosidase OS=Marchantia polymorpha OX=3197 GN=MARPO_0014s0035 PE=3 SV=1	0	12.336	7	3	3	3	652	70.5	6.48	7.58	3	High	1
High	A0A2R6WQH8	RNA helicase OS=Marchantia polymorpha OX=3197 GN=MARPO_0066s0058 PE=4 SV=1	0	12.244	8	3	3	2	539	59.4	7.74	10.7	3	High	1
High	A0A2R6WD28	Uncharacterized protein OS=Marchantia polymorpha OX=3197 GN=MARPO_0107s0029 PE=4 SV=1	0	12.126	22	3	3	3	205	20.6	9.7	11.33	3	High	1
High	A0A2R6X321	Thioredoxin domain-containing protein OS=Marchantia polymorpha OX=3197 GN=MARPO_0040s0138 PE=3 SV=1	0	12.039	34	3	3	3	205	21.5	8.07	13.64	3	High	1
High	A0A2R6XWF6	Uncharacterized protein OS=Marchantia polymorpha OX=3197 GN=MARPO_0001s0401 PE=4 SV=1	0	11.957	13	3	3	3	356	39.7	7.99	10.51	3	High	1
High	A0A2R6XHE8	Uncharacterized protein OS=Marchantia polymorpha OX=3197 GN=MARPO_0014s0052 PE=4 SV=1	0	11.585	12	3	3	3	344	38.4	9.42	11.16	3	High	1
High	A0A2R6XM46	GTP-binding protein OBGC2 OS=Marchantia polymorpha OX=3197 GN=MARPO_0009s0196 PE=4 SV=1	0	11.5	9	3	3	3	563	60.7	9.16	9.9	3	High	1
High	A0A2R6WDP5	Uncharacterized protein OS=Marchantia polymorpha OX=3197 GN=MARPO_0104s0010 PE=3 SV=1	0	11.389	5	3	3	3	756	84.9	5.11	9	3	High	1
High	A0A2R6X7V0	Endoplasmin homolog OS=Marchantia polymorpha OX=3197 GN=MARPO_0031s0145 PE=3 SV=1	0	11.314	3	3	3	1	844	96.4	4.81	9.7	3	High	1
High	A0A1Q1NHD9	Phosphate transporter OS=Marchantia polymorpha OX=3197 GN=PHT2-1 PE=2 SV=1	0	11.203	11	3	3	3	613	63.8	9.39	9.73	3	High	1
High	A0A2R6XQ06	DUF4440 domain-containing protein OS=Marchantia polymorpha OX=3197 GN=MARPO_0006s0206 PE=4 SV=1	0	11.089	11	3	3	3	308	33.8	9.44	9.32	3	High	1
High	A0A2R6WUN4	Carotenoid cleavage dioxygenase OS=Marchantia polymorpha OX=3197 GN=MARPO_0056s0019 PE=3 SV=1	0	11.07	6	3	3	3	653	72.4	6.32	9.16	3	High	1
High	A0A2R6WTH2	Uncharacterized protein OS=Marchantia polymorpha OX=3197 GN=MARPO_0059s0086 PE=3 SV=1	0	11.063	14	3	3	3	337	33.7	7.31	11.49	3	High	1
High	A0A2R6WCG1	peptidyl-tRNA hydrolase OS=Marchantia polymorpha OX=3197 GN=MARPO_0110s0033 PE=3 SV=1	0	11.007	13	2	3	2	263	28.3	9.55	11.38	2	High	1
High	A0A2R6XQK1	30S ribosomal protein S6 OS=Marchantia polymorpha OX=3197 GN=MARPO_0005s0049 PE=3 SV=1	0	11	15	3	3	3	318	35.9	4.72	12.78	3	High	1
High	A0A2R6XK89	Uncharacterized protein OS=Marchantia polymorpha OX=3197 GN=MARPO_0011s0163 PE=4 SV=1	0	10.962	17	3	3	3	200	21.3	7.05	9.41	3	High	1
High	A0A2R6XIT1	3-hydroxyisobutyryl-CoA hydrolase OS=Marchantia polymorpha OX=3197 GN=MARPO_0013s0174 PE=3 SV=1	0	10.913	11	3	3	3	426	47.2	7.8	9.78	3	High	1
High	A0A2R6X0U5	CBS domain-containing protein OS=Marchantia polymorpha OX=3197 GN=MARPO_0043s0002 PE=4 SV=1	0	10.813	8	3	3	3	691	77.2	7.91	8.7	3	High	1
High	A0A2R6XQA2	Ribosomal protein OS=Marchantia polymorpha OX=3197 GN=MARPO_0006s0241 PE=3 SV=1	0	10.742	15	3	3	3	216	24.6	9.77	8.5	3	High	1
High	A0A2R6WF95	Fe/B12 periplasmic-binding domain-containing protein OS=Marchantia polymorpha OX=3197 GN=MARPO_0098s0039 PE=3 SV=1	0	10.716	4	2	3	2	1007	109.3	6.92	10.68	2	High	1
High	A0A2R6XEQ2	Pyridoxal phosphate homeostasis protein OS=Marchantia polymorpha OX=3197 GN=MARPO_0019s0022 PE=3 SV=1	0	10.702	12	3	3	3	266	29	6.71	9.61	3	High	1
High	A0A2R6W0K5	Remorin N-terminal domain-containing protein OS=Marchantia polymorpha OX=3197 GN=MARPO_0202s0016 PE=4 SV=1	0	10.621	60	3	3	3	120	12.9	4.26	11.81	3	High	1
High	A0A2R6W3A6	Eukaryotic translation initiation factor 3 subunit C OS=Marchantia polymorpha OX=3197 GN=MARPO_0167s0015 PE=3 SV=1	0	10.509	4	3	3	3	981	109.6	5.4	9.91	3	High	1
High	A0A2R6XHX8	Uncharacterized protein OS=Marchantia polymorpha OX=3197 GN=MARPO_0014s0203 PE=3 SV=1	0	10.494	19	3	3	3	183	20.7	10.33	9.57	3	High	1
High	A0A2R6XQB7	Uncharacterized protein OS=Marchantia polymorpha OX=3197 GN=MARPO_0006s0240 PE=4 SV=1	0	10.455	6	3	3	3	697	76.2	7.15	9.93	3	High	1
High	A0A2R6XJL2	Uncharacterized protein OS=Marchantia polymorpha OX=3197 GN=MARPO_0012s0193 PE=4 SV=1	0	10.451	7	2	3	2	334	36.2	5.07	8.56	2	High	1
High	A0A2R6XEC0	O-acyltransferase WSD1 C-terminal domain-containing protein OS=Marchantia polymorpha OX=3197 GN=MARPO_0020s0105 PE=4 SV=1	0	10.428	9	3	3	3	330	36.7	8.28	9.52	3	High	1
High	A0A2R6W5H3	Beta-amylase OS=Marchantia polymorpha OX=3197 GN=MARPO_0147s0005 PE=3 SV=1	0	10.373	9	3	3	3	584	66.5	5.9	10.44	3	High	1
High	A0A2R6XQP0	3-dehydroquinate synthase OS=Marchantia polymorpha OX=3197 GN=MARPO_0005s0075 PE=4 SV=1	0	10.338	14	3	3	3	398	42.7	5.22	10.56	3	High	1
High	A0A2R6WK75	HTH La-type RNA-binding domain-containing protein OS=Marchantia polymorpha OX=3197 GN=MARPO_0082s0081 PE=4 SV=1	0	10.297	5	3	3	3	1289	135.4	9.11	9.82	3	High	1
High	A0A2R6WMC1	2Fe-2S ferredoxin-type domain-containing protein OS=Marchantia polymorpha OX=3197 GN=MARPO_0075s0083 PE=3 SV=1	0	10.272	14	3	3	3	184	20.3	8.62	10.73	3	High	1
High	A0A2R6XRZ7	C2 domain-containing protein OS=Marchantia polymorpha OX=3197 GN=MARPO_0004s0137 PE=4 SV=1	0	10.251	4	2	3	2	833	92.9	9.23	10.81	2	High	1
High	A0A2R6WL01	HMA domain-containing protein OS=Marchantia polymorpha OX=3197 GN=MARPO_0079s0021 PE=3 SV=1	0	10.232	6	3	3	3	966	100.7	6.83	7.77	3	High	1
High	A0A2R6X0B1	Protein-S-isoprenylcysteine O-methyltransferase OS=Marchantia polymorpha OX=3197 GN=MARPO_0044s0017 PE=4 SV=1	0	10.149	12	3	3	3	450	50.3	9.63	11.16	3	High	1
High	A0A2R6XCQ8	Pentacotripeptide-repeat region of PRORP domain-containing protein OS=Marchantia polymorpha OX=3197 GN=MARPO_0022s0009 PE=4 SV=1	0	10.138	5	2	3	2	752	82.9	6.6	13.23	2	High	1
High	A0A2R6X8R0	Uncharacterized protein OS=Marchantia polymorpha OX=3197 GN=MARPO_0029s0025 PE=4 SV=1	0	10.076	22	3	3	3	129	14.5	4.82	8.85	3	High	1
High	A0A2R6WZL7	CR-type domain-containing protein OS=Marchantia polymorpha OX=3197 GN=MARPO_0046s0114 PE=4 SV=1	0	10.041	15	3	3	3	148	15	9.77	9.48	3	High	1
High	A0A2R6VXS3	FAS1 domain-containing protein OS=Marchantia polymorpha OX=3197 GN=MARPO_2298s0001 PE=4 SV=1	0	10.017	18	2	3	2	153	15.8	11.41	7.81	2	High	1
High	A0A2R6X6J6	Peptidase M48 domain-containing protein OS=Marchantia polymorpha OX=3197 GN=MARPO_0033s0112 PE=3 SV=1	0	9.978	13	3	3	3	337	36.8	9.41	10.55	3	High	1
High	A0A2R6XG90	Importin N-terminal domain-containing protein OS=Marchantia polymorpha OX=3197 GN=MARPO_0016s0170 PE=3 SV=1	0	9.94	5	3	3	3	874	96.7	4.68	8.31	3	High	1
High	A0A2R6WSP1	Uncharacterized protein OS=Marchantia polymorpha OX=3197 GN=MARPO_0061s0117 PE=4 SV=1	0	9.93	28	3	3	3	93	9.3	7.97	9.76	3	High	1
High	A0A2R6W449	Small ribosomal subunit protein uS10 domain-containing protein OS=Marchantia polymorpha OX=3197 GN=MARPO_0158s0015 PE=3 SV=1	0	9.708	33	3	3	3	124	13.6	9.63	8.77	3	High	1
High	A0A2R6XQI0	Uncharacterized protein OS=Marchantia polymorpha OX=3197 GN=MARPO_0005s0037 PE=4 SV=1	0	9.665	26	3	3	3	231	25.7	8.97	11.13	3	High	1
High	A0A2R6X1R8	Uncharacterized protein OS=Marchantia polymorpha OX=3197 GN=MARPO_0042s0065 PE=4 SV=1	0	9.646	11	2	3	2	322	35.6	6.37	9.84	2	High	1
High	A0A2R6XEX8	Cupin 2 conserved barrel domain-containing protein OS=Marchantia polymorpha OX=3197 GN=MARPO_0019s0081 PE=4 SV=1	0	9.614	16	3	3	3	220	24.9	6.86	8.44	3	High	1
High	A0A2R6X3I0	Nucleosome assembly protein OS=Marchantia polymorpha OX=3197 GN=MARPO_0038s0009 PE=3 SV=1	0	9.606	13	3	3	3	400	44.7	4.55	10.08	3	High	1
High	A0A2R6W4R7	Elongation factor Tu OS=Marchantia polymorpha OX=3197 GN=MARPO_0153s0015 PE=3 SV=1	0	9.598	5	2	3	1	455	49.3	6.92	7.63	2	High	1
High	A0A2R6X7A4	Tyrosinase copper-binding domain-containing protein OS=Marchantia polymorpha OX=3197 GN=MARPO_0032s0137 PE=3 SV=1	0	9.588	5	3	3	3	619	71.2	7.53	6.48	3	High	1
High	A0A2R6WK81	Uncharacterized protein OS=Marchantia polymorpha OX=3197 GN=MARPO_0082s0086 PE=3 SV=1	0	9.395	24	3	3	3	193	22	7.53	10.65	3	High	1
High	A0A2R6WUP0	Protein DETOXIFICATION OS=Marchantia polymorpha OX=3197 GN=MARPO_0056s0043 PE=3 SV=1	0	9.394	7	3	3	3	691	74.2	8.48	10.6	3	High	1
High	A0A2R6X399	DUF3054 domain-containing protein OS=Marchantia polymorpha OX=3197 GN=MARPO_0039s0075 PE=4 SV=1	0	9.288	10	3	3	3	288	30.7	9.7	9.19	3	High	1
High	A0A2R6WAI0	Transmembrane 9 superfamily member OS=Marchantia polymorpha OX=3197 GN=MARPO_0119s0044 PE=3 SV=1	0	9.275	3	1	3	1	647	74	6.23	12.73	1	High	1
High	A0A2R6XAF0	DUF1990 domain-containing protein OS=Marchantia polymorpha OX=3197 GN=MARPO_0027s0184 PE=4 SV=1	0	9.266	21	3	3	3	230	25.8	8.51	10.19	3	High	1
High	A0A2R6W4K9	Thioredoxin domain-containing protein OS=Marchantia polymorpha OX=3197 GN=MARPO_0154s0013 PE=4 SV=1	0	9.262	13	3	3	3	267	28.4	7.23	10.12	3	High	1
High	A0A2R6X9J8	Plectin/eS10 N-terminal domain-containing protein OS=Marchantia polymorpha OX=3197 GN=MARPO_0028s0093 PE=3 SV=1	0	9.229	21	3	3	3	193	20.9	9.99	6.83	3	High	1
High	A0A2R6X636	C2H2-type domain-containing protein OS=Marchantia polymorpha OX=3197 GN=MARPO_0034s0131 PE=4 SV=1	0	9.088	5	3	3	3	1219	128.4	6.07	8.62	3	High	1
High	A0A2R6WHD8	Lysine--tRNA ligase OS=Marchantia polymorpha OX=3197 GN=MARPO_0090s0010 PE=3 SV=1	0	9.061	7	3	3	3	626	70.1	6.2	7.75	3	High	1
High	A0A2R6XH72	Uncharacterized protein OS=Marchantia polymorpha OX=3197 GN=MARPO_0014s0020 PE=4 SV=1	0	8.963	7	3	3	3	505	54.6	6.73	7.87	3	High	1
High	A0A2R6XEQ6	RRM domain-containing protein OS=Marchantia polymorpha OX=3197 GN=MARPO_0019s0023 PE=4 SV=1	0	8.934	15	3	3	3	368	39.3	9.83	6.54	3	High	1
High	A0A2R6X1F6	Uncharacterized protein OS=Marchantia polymorpha OX=3197 GN=MARPO_0042s0013 PE=4 SV=1	0	8.904	4	2	3	2	1237	134.5	5.31	11.05	2	High	1
High	A0A2R6WA63	CR-type domain-containing protein OS=Marchantia polymorpha OX=3197 GN=MARPO_0120s0023 PE=4 SV=1	0	8.898	22	3	3	3	220	23.3	8.22	9.9	3	High	1
High	A0A2R6W824	40S ribosomal protein S17 OS=Marchantia polymorpha OX=3197 GN=MARPO_0131s0009 PE=3 SV=1	0	8.862	22	3	3	3	148	16.7	10.4	8.21	3	High	1
High	A0A2R6WJW5	SnoaL-like domain-containing protein OS=Marchantia polymorpha OX=3197 GN=MARPO_0082s0009 PE=4 SV=1	0	8.819	7	3	3	3	400	45.2	8.69	9.79	3	High	1
High	A0A2R6XKS4	Uncharacterized protein OS=Marchantia polymorpha OX=3197 GN=MARPO_0010s0068 PE=4 SV=1	0	8.812	24	3	3	3	216	23.3	8.18	13.41	3	High	1
High	A0A2R6WRM5	Pentacotripeptide-repeat region of PRORP domain-containing protein OS=Marchantia polymorpha OX=3197 GN=MARPO_0063s0054 PE=4 SV=1	0	8.752	4	2	3	2	891	99.6	8.13	11.48	2	High	1
High	A0A2R6XLL5	14-3-3 domain-containing protein OS=Marchantia polymorpha OX=3197 GN=MARPO_0009s0108 PE=3 SV=1	0	8.732	11	2	3	2	264	30.2	4.87	7.78	2	High	1
High	A0A2R6X5G2	ABC transporter domain-containing protein OS=Marchantia polymorpha OX=3197 GN=MARPO_0035s0112 PE=4 SV=1	0	8.447	15	3	3	3	320	35.4	9.73	9.43	3	High	1
High	A0A2R6WL61	tRNA/rRNA methyltransferase SpoU type domain-containing protein OS=Marchantia polymorpha OX=3197 GN=MARPO_0078s0003 PE=3 SV=1	0	8.444	8	2	3	2	305	33.2	8.66	8.48	2	High	1
High	A0A2R6X770	Anamorsin homolog OS=Marchantia polymorpha OX=3197 GN=MARPO_0032s0120 PE=3 SV=1	0	8.435	9	2	3	2	336	34.9	4.68	10.44	2	High	1
High	A0A411LAY5	H(+)-transporting two-sector ATPase OS=Marchantia polymorpha OX=3197 GN=atp8 PE=3 SV=1	0	8.38	22	3	3	3	172	19.6	9.91	11.54	3	High	1
High	A0A2R6X981	EF-hand domain-containing protein OS=Marchantia polymorpha OX=3197 GN=MARPO_0029s0154 PE=3 SV=1	0	8.35	21	3	3	3	149	16.9	4.27	9.45	3	High	1
High	A0A2R6WAQ9	Nitroreductase domain-containing protein OS=Marchantia polymorpha OX=3197 GN=MARPO_0117s0009 PE=4 SV=1	0	8.286	5	2	3	2	637	70	7.24	9.36	2	High	1
High	A0A2R6X6S0	Rhodanese domain-containing protein OS=Marchantia polymorpha OX=3197 GN=MARPO_0032s0014 PE=4 SV=1	0	8.248	9	3	3	3	413	45.9	6.28	7.57	3	High	1
High	A0A2R6WWI7	TatD related DNase OS=Marchantia polymorpha OX=3197 GN=MARPO_0052s0020 PE=3 SV=1	0	8.158	9	2	3	2	321	35.9	5.73	9.84	2	High	1
High	A0A2R6WBH8	CRAL-TRIO domain-containing protein OS=Marchantia polymorpha OX=3197 GN=MARPO_0114s0025 PE=3 SV=1	0	8.158	6	3	3	3	653	69.5	4.73	8.43	3	High	1
High	A0A2R6WBZ3	CNNM transmembrane domain-containing protein OS=Marchantia polymorpha OX=3197 GN=MARPO_0112s0016 PE=4 SV=1	0	8.147	4	3	3	3	894	99.1	5.36	9.15	3	High	1
High	A0A2R6WJ27	AAA+ ATPase domain-containing protein OS=Marchantia polymorpha OX=3197 GN=MARPO_0085s0078 PE=3 SV=1	0	8.125	11	3	3	2	424	47.4	5.07	8.86	3	High	1
High	A0A2R6W9D8	Cyanobacterial aminoacyl-tRNA synthetase CAAD domain-containing protein OS=Marchantia polymorpha OX=3197 GN=MARPO_0124s0027 PE=4 SV=1	0	8.124	10	3	3	3	217	22.9	9.95	8.97	3	High	1
High	A0A2R6XR07	Superoxide dismutase OS=Marchantia polymorpha OX=3197 GN=MARPO_0005s0177 PE=3 SV=1	0	8.115	13	3	3	3	237	26	8.12	8.77	3	High	1
High	A0A2R6X583	Protein kinase domain-containing protein OS=Marchantia polymorpha OX=3197 GN=MARPO_0035s0057 PE=3 SV=1	0	8.104	4	3	3	3	1151	126.3	8.69	9.13	3	High	1
High	A0A2R6WVD2	60S ribosomal protein L13 OS=Marchantia polymorpha OX=3197 GN=MARPO_0055s0071 PE=3 SV=1	0	8.028	23	3	3	3	207	23.6	10.98	10.77	3	High	1
High	A0A2R6W781	Glycoside hydrolase family 31 N-terminal domain-containing protein OS=Marchantia polymorpha OX=3197 GN=MARPO_0135s0001 PE=3 SV=1	0	8.012	2	3	3	3	1102	122.1	5.73	6.78	3	High	1
High	A0A2R6WVA3	GTP-binding nuclear protein OS=Marchantia polymorpha OX=3197 GN=MARPO_0055s0058 PE=3 SV=1	0	7.97	11	2	3	2	223	25.2	6.77	9.51	2	High	1
High	A0A2R6WGZ8	Succinate-semialdehyde dehydrogenase OS=Marchantia polymorpha OX=3197 GN=MARPO_0091s0004 PE=3 SV=1	0	7.94	11	3	3	3	528	56.6	8.43	6.82	3	High	1
High	P02754	SWISS-PROT:P02754 Beta-lactoglobulin - Bos taurus (Bovine).	0	7.926	15	2	3	2	162	18.3	4.92	6.54	2	High	1
High	A0A2R6X8Q4	Protein PAM68, chloroplastic OS=Marchantia polymorpha OX=3197 GN=MARPO_0029s0024 PE=4 SV=1	0	7.917	13	2	3	2	204	22.3	9.5	9.91	2	High	1
High	A0A2R6X244	phosphoribosylanthranilate isomerase OS=Marchantia polymorpha OX=3197 GN=MARPO_0041s0067 PE=3 SV=1	0	7.893	13	3	3	3	278	29.4	8.27	6.86	3	High	1
High	A0A2R6X711	Germin-like protein OS=Marchantia polymorpha OX=3197 GN=MARPO_0032s0076 PE=3 SV=1	0	7.837	18	3	3	3	202	20.8	5.71	7.42	3	High	1
High	A0A2R6WKB0	ABC transporter E family member 2 OS=Marchantia polymorpha OX=3197 GN=MARPO_0081s0022 PE=4 SV=1	0	7.808	4	2	3	2	611	69	7.91	8.11	2	High	1
High	A0A2R6WRP4	FeS cluster biogenesis domain-containing protein OS=Marchantia polymorpha OX=3197 GN=MARPO_0063s0067 PE=3 SV=1	0	7.786	11	2	3	2	184	19.4	8.63	7.49	2	High	1
High	A0A2R6WT13	Metallo-beta-lactamase domain-containing protein OS=Marchantia polymorpha OX=3197 GN=MARPO_0060s0072 PE=4 SV=1	0	7.687	10	3	3	3	364	40.2	7.83	8.79	3	High	1
High	A0A2R6XVI3	5'-3' exonuclease domain-containing protein OS=Marchantia polymorpha OX=3197 GN=MARPO_0001s0155 PE=4 SV=1	0	7.641	4	1	3	1	395	43.8	8.69	11.32	1	High	1
High	A0A2R6W811	Uncharacterized protein OS=Marchantia polymorpha OX=3197 GN=MARPO_0131s0004 PE=4 SV=1	0	7.562	40	3	3	3	78	8.1	9.52	8.72	3	High	1
High	A0A2R6VZ74	Uncharacterized protein OS=Marchantia polymorpha OX=3197 GN=MARPO_0029s0155 PE=4 SV=1	0	7.451	14	2	3	2	187	21	5.62	11.5	2	High	1
High	A0A2R6WBV7	CRM domain-containing protein OS=Marchantia polymorpha OX=3197 GN=MARPO_0113s0060 PE=4 SV=1	0	7.44	17	2	3	2	223	24.3	10.13	8.14	2	High	1
High	A0A2R6XNK7	J domain-containing protein OS=Marchantia polymorpha OX=3197 GN=MARPO_0007s0106 PE=4 SV=1	0	7.299	15	3	3	3	257	28	5.03	7.65	3	High	1
High	A0A2R6WKH2	Uncharacterized protein OS=Marchantia polymorpha OX=3197 GN=MARPO_0081s0065 PE=3 SV=1	0	7.224	7	3	3	3	539	59.2	9.26	7.9	3	High	1
High	A0A2R6W7V0	aspartate--tRNA ligase OS=Marchantia polymorpha OX=3197 GN=MARPO_0132s0010 PE=3 SV=1	0	7.119	6	3	3	3	544	61.1	6.55	4.02	3	High	1
High	A0A2R6VYI4	S-adenosylmethionine synthase OS=Marchantia polymorpha OX=3197 GN=MARPO_0657s0001 PE=3 SV=1	0	7.116	9	3	3	3	393	43	6	7.1	3	High	1
High	A0A2R6XAV3	rRNA 2'-O-methyltransferase fibrillarin OS=Marchantia polymorpha OX=3197 GN=MARPO_0026s0084 PE=3 SV=1	0	7.027	13	3	3	3	312	32.5	10.18	10.03	3	High	1
High	A0A2R6XNC5	Uncharacterized protein OS=Marchantia polymorpha OX=3197 GN=MARPO_0007s0046 PE=4 SV=1	0	6.945	18	3	3	3	265	28.2	9.1	9.61	3	High	1
High	A0A2R6XJI6	DUF3531 domain-containing protein OS=Marchantia polymorpha OX=3197 GN=MARPO_0012s0199 PE=4 SV=1	0	6.936	14	3	3	3	337	36.7	5.66	7.01	3	High	1
High	A0A2R6WE25	Uncharacterized protein OS=Marchantia polymorpha OX=3197 GN=MARPO_0103s0061 PE=3 SV=1	0	6.893	10	3	3	3	272	30.1	7.85	7.43	3	High	1
High	A0A2R6WNQ3	Protein kinase domain-containing protein OS=Marchantia polymorpha OX=3197 GN=MARPO_0071s0089 PE=4 SV=1	0	6.887	5	3	3	3	660	74	9.01	8.16	3	High	1
High	A0A2R6W4S8	NADH dehydrogenase [ubiquinone] iron-sulfur protein 1, mitochondrial OS=Marchantia polymorpha OX=3197 GN=MARPO_0153s0030 PE=3 SV=1	0	6.874	4	3	3	3	793	85.3	7.64	8.7	3	High	1
High	A0A2R6X119	Dienelactone hydrolase domain-containing protein OS=Marchantia polymorpha OX=3197 GN=MARPO_0043s0053 PE=4 SV=1	0	6.793	11	3	3	3	292	31.2	7.18	7.16	3	High	1
High	A0A2R6XIU4	acylphosphatase OS=Marchantia polymorpha OX=3197 GN=MARPO_0013s0202 PE=3 SV=1	0	6.677	20	3	3	3	195	20.5	9.69	9.08	3	High	1
High	A0A2R6XLP9	AAA+ ATPase domain-containing protein OS=Marchantia polymorpha OX=3197 GN=MARPO_0009s0112 PE=3 SV=1	0	6.632	10	3	3	2	398	44.5	7.23	5.13	3	High	1
High	A0A0M4UHS2	Polyamine oxidase OS=Marchantia polymorpha OX=3197 GN=MpPAO3 PE=2 SV=1	0	6.354	7	3	3	3	526	58.1	5.16	4.45	3	High	1
High	A0A2R6XIH0	Nudix hydrolase domain-containing protein OS=Marchantia polymorpha OX=3197 GN=MARPO_0013s0082 PE=4 SV=1	0	6.345	6	1	3	1	361	39.1	8	9.63	1	High	1
High	A0A2R6W694	Uncharacterized protein OS=Marchantia polymorpha OX=3197 GN=MARPO_0142s0007 PE=4 SV=1	0	6.261	8	2	3	2	346	36.9	4.53	6.92	2	High	1
High	A0A2R6XEZ7	Metallo-beta-lactamase domain-containing protein OS=Marchantia polymorpha OX=3197 GN=MARPO_0019s0105 PE=4 SV=1	0	6.174	7	2	3	2	395	44.1	8.19	7.69	2	High	1
High	A0A2R6X8N1	Uncharacterized protein OS=Marchantia polymorpha OX=3197 GN=MARPO_0029s0002 PE=4 SV=1	0	6.172	3	3	3	3	804	89.3	5.15	5.36	3	High	1
High	A0A2R6W4F2	V-type proton ATPase subunit E OS=Marchantia polymorpha OX=3197 GN=MARPO_0157s0004 PE=3 SV=1	0	6.121	10	3	3	3	230	26.4	8.13	8.13	3	High	1
High	A0A2R6WK14	Ferredoxin OS=Marchantia polymorpha OX=3197 GN=MARPO_0082s0023 PE=3 SV=1	0	5.947	32	2	3	2	142	14.8	4.37	4.32	2	High	1
High	A0A2R6WVQ5	protein-tyrosine-phosphatase OS=Marchantia polymorpha OX=3197 GN=MARPO_0054s0048 PE=4 SV=1	0	5.933	11	3	3	3	330	36.6	5.25	4.71	3	High	1
High	A0A2R6WTE0	Rubredoxin-like domain-containing protein OS=Marchantia polymorpha OX=3197 GN=MARPO_0059s0039 PE=4 SV=1	0	5.699	7	2	3	2	281	30.1	8.29	4.73	2	High	1
High	A0A2R6WZU1	isoleucine--tRNA ligase OS=Marchantia polymorpha OX=3197 GN=MARPO_0045s0031 PE=3 SV=1	0	5.558	2	2	3	2	1188	133.5	6.27	7.23	2	High	1
High	A0A2R6X2A0	Rhodanese domain-containing protein OS=Marchantia polymorpha OX=3197 GN=MARPO_0041s0102 PE=4 SV=1	0	5.465	6	2	3	2	205	21.8	8.35	8.74	2	High	1
High	A0A2R6XJA8	UDP-3-O-acyl-N-acetylglucosamine deacetylase OS=Marchantia polymorpha OX=3197 GN=MARPO_0012s0127 PE=3 SV=1	0	5.381	10	3	3	3	371	40	7.06	7.08	3	High	1
High	A0A2R6XHX0	Prohibitin OS=Marchantia polymorpha OX=3197 GN=MARPO_0014s0186 PE=3 SV=1	0	5.235	13	3	3	3	320	35.2	9.04	7.3	3	High	1
High	A0A2R6WK20	Uncharacterized protein OS=Marchantia polymorpha OX=3197 GN=MARPO_0082s0041 PE=3 SV=1	0	5.204	4	2	3	2	408	44.3	9.86	7.4	2	High	1
High	A0A2R6X3D4	DNA-directed DNA polymerase OS=Marchantia polymorpha OX=3197 GN=MARPO_0039s0093 PE=3 SV=1	0	5.115	3	3	3	3	1236	138.3	6.54	5.23	3	High	1
High	A0A2R6XPT0	NusB/RsmB/TIM44 domain-containing protein OS=Marchantia polymorpha OX=3197 GN=MARPO_0006s0155 PE=3 SV=1	0	5.085	9	2	3	2	316	35.4	7.15	7.38	2	High	1
High	A0A2R6WX55	RNA-binding S4 domain-containing protein OS=Marchantia polymorpha OX=3197 GN=MARPO_0051s0038 PE=4 SV=1	0	4.617	16	3	3	3	318	34.2	8.98	8.47	3	High	1
High	A0A2R6X3G5	Uncharacterized protein OS=Marchantia polymorpha OX=3197 GN=MARPO_0038s0008 PE=4 SV=1	0	4.586	6	2	3	2	261	28.9	8.02	6.68	2	High	1
High	A0A2R6X8R7	Transaldolase OS=Marchantia polymorpha OX=3197 GN=MARPO_0029s0033 PE=4 SV=1	0	4.324	9	2	3	2	269	29.3	8.7	8.38	2	High	1
High	A0A2R6WQL8	HIT domain-containing protein OS=Marchantia polymorpha OX=3197 GN=MARPO_0066s0117 PE=4 SV=1	0	4.126	14	2	3	2	194	21.3	9.19	3.65	2	High	1
High	A0A2R6WQF7	Chloroplast envelope membrane protein OS=Marchantia polymorpha OX=3197 GN=MARPO_0066s0016 PE=3 SV=1	0	4.065	3	2	3	2	616	70.7	5.33	5.99	2	High	1
High	A0A2R6X305	Eukaryotic translation initiation factor 2 subunit beta OS=Marchantia polymorpha OX=3197 GN=MARPO_0039s0004 PE=3 SV=1	0	4.039	5	2	3	2	285	32.2	5.58	1.89	2	High	1
High	A0A2R6W4Z4	Uncharacterized protein OS=Marchantia polymorpha OX=3197 GN=MARPO_0151s0005 PE=4 SV=1	0	15.273	23	2	2	2	134	14	9.48	9.71	2	High	1
High	A0A2R6XB50	Uncharacterized protein OS=Marchantia polymorpha OX=3197 GN=MARPO_0025s0038 PE=4 SV=1	0	13.818	20	2	2	2	234	23.8	8.72	9.51	2	High	1
High	Q6KB66-1	SWISS-PROT:Q6KB66-1 Tax_Id=9606 Gene_Symbol=KRT80 Isoform 1 of Keratin, type II cytoskeletal 80	0	13.303	8	2	2	2	452	50.5	5.67	9.55	2	High	1
High	A0A2R6W164	Phospholipase/carboxylesterase/thioesterase domain-containing protein OS=Marchantia polymorpha OX=3197 GN=MARPO_0191s0010 PE=3 SV=1	0	12.957	20	2	2	2	217	23	6	8.62	2	High	1
High	A0A2R6WVP9	Uncharacterized protein OS=Marchantia polymorpha OX=3197 GN=MARPO_0054s0040 PE=4 SV=1	0	12.56	11	2	2	2	253	25.6	9.63	9.16	2	High	1
High	A0A2R6W6Z1	Uncharacterized protein OS=Marchantia polymorpha OX=3197 GN=MARPO_0138s0045 PE=4 SV=1	0	12.54	15	2	2	2	384	42.8	4.98	8.91	2	High	1
High	A0A2R6X036	Mitochondrial carrier protein OS=Marchantia polymorpha OX=3197 GN=MARPO_0045s0120 PE=3 SV=1	0	12.494	11	2	2	2	366	39.4	9.79	8.95	2	High	1
High	A0A2R6X532	Rhodanese domain-containing protein OS=Marchantia polymorpha OX=3197 GN=MARPO_0035s0022 PE=4 SV=1	0	12.278	14	2	2	2	250	27.7	8.4	9.11	2	High	1
High	A0A2R6XR12	Protein DETOXIFICATION OS=Marchantia polymorpha OX=3197 GN=MARPO_0005s0170 PE=3 SV=1	0	12.141	3	2	2	2	677	72.4	7.01	10.5	2	High	1
High	A0A2R6XLV6	Acyl carrier protein OS=Marchantia polymorpha OX=3197 GN=MARPO_0009s0168 PE=3 SV=1	0	12.128	19	2	2	2	150	16	5.01	9.49	2	High	1
High	A0A2R6XHI4	phosphoenolpyruvate carboxylase OS=Marchantia polymorpha OX=3197 GN=MARPO_0014s0093 PE=3 SV=1	0	11.947	4	2	2	2	973	110.9	6.01	9.09	2	High	1
High	A0A2R6XR48	Uncharacterized protein OS=Marchantia polymorpha OX=3197 GN=MARPO_0005s0203 PE=4 SV=1	0	11.57	23	2	2	2	191	18.8	7.31	7.84	2	High	1
High	A0A2R6W6G9	CRM domain-containing protein OS=Marchantia polymorpha OX=3197 GN=MARPO_0141s0032 PE=4 SV=1	0	10.728	5	2	2	2	650	71.7	8.25	7.13	2	High	1
High	A0A2R6WUQ3	Glutathione S-transferase 3, mitochondrial OS=Marchantia polymorpha OX=3197 GN=MARPO_0056s0049 PE=4 SV=1	0	10.483	14	2	2	2	194	20.8	9.89	7.24	2	High	1
High	A0A2R6XW24	peptidylprolyl isomerase OS=Marchantia polymorpha OX=3197 GN=MARPO_0001s0304 PE=4 SV=1	0	10.379	7	2	2	2	579	64.3	5.22	8.62	2	High	1
High	A0A2R6XRV3	Protein disulfide-isomerase OS=Marchantia polymorpha OX=3197 GN=MARPO_0004s0107 PE=3 SV=1	0	10.139	6	2	2	2	528	58.1	4.84	7.63	2	High	1
High	A0A2R6WFS1	Uncharacterized protein OS=Marchantia polymorpha OX=3197 GN=MARPO_0096s0047 PE=4 SV=1	0	10.058	24	2	2	2	119	12.8	4.79	7.51	2	High	1
High	A0A2R6WNW6	Uncharacterized protein OS=Marchantia polymorpha OX=3197 GN=MARPO_0070s0021 PE=4 SV=1	0	9.879	4	1	2	1	463	51.5	5.59	8.06	1	High	1
High	A0A2R6WH89	Translocon-associated protein subunit beta OS=Marchantia polymorpha OX=3197 GN=MARPO_0091s0054 PE=4 SV=1	0	9.874	19	2	2	2	192	20.6	9.51	7.08	2	High	1
High	A0A2R6X8V2	Isopropylmalate dehydrogenase-like domain-containing protein OS=Marchantia polymorpha OX=3197 GN=MARPO_0029s0048 PE=3 SV=1	0	9.784	12	2	2	2	390	42.1	8.46	9.14	2	High	1
High	P02666	SWISS-PROT:P02666 Beta-casein - Bos taurus (Bovine).	0	9.773	9	1	2	1	209	23.6	5.19	8.4	1	High	1
High	A0A2R6XI80	6-phosphogluconate dehydrogenase NADP-binding domain-containing protein OS=Marchantia polymorpha OX=3197 GN=MARPO_0013s0046 PE=4 SV=1	0	9.718	11	2	2	2	356	37.6	8.31	8.07	2	High	1
High	A0A2R6X9Y3	50S ribosomal protein L35 OS=Marchantia polymorpha OX=3197 GN=MARPO_0027s0042 PE=3 SV=1	0	9.68	10	2	2	2	145	15.5	12.07	7.85	2	High	1
High	A0A2R6X6U9	TraB domain-containing protein OS=Marchantia polymorpha OX=3197 GN=MARPO_0032s0039 PE=4 SV=1	0	9.547	7	2	2	2	625	69.9	9.79	7.82	2	High	1
High	A0A2R6WNI0	MraW methylase family protein OS=Marchantia polymorpha OX=3197 GN=MARPO_0071s0027 PE=3 SV=1	0	9.477	6	2	2	2	464	51.3	8.41	7.16	2	High	1
High	A0A2R6XW20	Amine oxidase domain-containing protein OS=Marchantia polymorpha OX=3197 GN=MARPO_0001s0297 PE=4 SV=1	0	9.354	5	2	2	2	578	62.7	7.3	7.32	2	High	1
High	A0A2R6WTX4	Uncharacterized protein OS=Marchantia polymorpha OX=3197 GN=MARPO_0058s0082 PE=4 SV=1	0	9.346	13	2	2	2	245	26.8	8.16	7.44	2	High	1
High	A0A2R6XWV1	Uncharacterized protein OS=Marchantia polymorpha OX=3197 GN=MARPO_0001s0503 PE=3 SV=1	0	9.346	9	2	2	2	294	32.2	9.64	7.4	2	High	1
High	A0A2R6W586	Eukaryotic translation initiation factor 3 subunit H OS=Marchantia polymorpha OX=3197 GN=MARPO_0149s0014 PE=3 SV=1	0	9.305	8	2	2	2	341	38.9	4.73	7.23	2	High	1
High	A0A2R6X3E3	Aminomethyltransferase folate-binding domain-containing protein OS=Marchantia polymorpha OX=3197 GN=MARPO_0039s0108 PE=3 SV=1	0	9.28	8	2	2	2	433	46.6	5.76	7.83	2	High	1
High	A0A2R6WSD2	Alpha-amylase OS=Marchantia polymorpha OX=3197 GN=MARPO_0061s0041 PE=3 SV=1	0	9.255	8	2	2	2	519	57.9	5.29	7.71	2	High	1
High	A0A2R6WX28	Mitochondrial carnitine/acylcarnitine carrier-like protein OS=Marchantia polymorpha OX=3197 GN=MARPO_0051s0030 PE=3 SV=1	0	9.197	12	2	2	2	317	32.7	9.28	7.27	2	High	1
High	A0A2R6XP51	5-formyltetrahydrofolate cyclo-ligase OS=Marchantia polymorpha OX=3197 GN=MARPO_0007s0250 PE=4 SV=1	0	9.08	8	2	2	2	374	40.6	9.64	6.51	2	High	1
High	A0A2R6W522	ERBB-3 BINDING PROTEIN 1 OS=Marchantia polymorpha OX=3197 GN=MARPO_0151s0030 PE=3 SV=1	0	9.005	11	2	2	2	394	42.8	6.55	8.79	2	High	1
High	A0A2R6XMY2	Lipoyl-binding domain-containing protein OS=Marchantia polymorpha OX=3197 GN=MARPO_0008s0204 PE=4 SV=1	0	8.997	17	2	2	2	292	30.5	7.74	6.11	2	High	1
High	A0A2R6WVH2	Outer envelope membrane protein 7 OS=Marchantia polymorpha OX=3197 GN=MARPO_0055s0099 PE=4 SV=1	0	8.986	54	2	2	2	95	9.8	4.32	8.12	2	High	1
High	A0A2R6XHR0	40S ribosomal protein S24 OS=Marchantia polymorpha OX=3197 GN=MARPO_0014s0159 PE=3 SV=1	0	8.912	19	2	2	2	137	15.6	10.62	7.39	2	High	1
High	A0A2R6XGL6	F420-0:Gamma-glutamyl ligase OS=Marchantia polymorpha OX=3197 GN=MARPO_0015s0068 PE=4 SV=1	0	8.862	7	2	2	2	434	47.9	9.55	7	2	High	1
High	A0A2R6WBX8	X8 domain-containing protein OS=Marchantia polymorpha OX=3197 GN=MARPO_0112s0010 PE=3 SV=1	0	8.805	3	1	2	1	477	51	5.64	7.52	1	High	1
High	A0A2R6XH88	Sugar phosphate transporter domain-containing protein OS=Marchantia polymorpha OX=3197 GN=MARPO_0014s0030 PE=4 SV=1	0	8.796	6	2	2	2	454	48.8	9.69	6.43	2	High	1
High	A0A2R6W2D4	Ferredoxin OS=Marchantia polymorpha OX=3197 GN=MARPO_0177s0016 PE=3 SV=1	0	8.739	15	2	2	2	199	22	5.05	6.19	2	High	1
High	A0A2R6X872	Uncharacterized protein OS=Marchantia polymorpha OX=3197 GN=MARPO_0030s0051 PE=3 SV=1	0	8.698	8	2	2	2	421	44.1	8.82	7.77	2	High	1
High	A0A2R6W3I2	Strictosidine synthase conserved region domain-containing protein OS=Marchantia polymorpha OX=3197 GN=MARPO_0164s0010 PE=3 SV=1	0	8.694	8	2	2	2	396	44	7.09	5.96	2	High	1
High	YP_009646786.1	ribosomal protein S12 (plastid) [Marchantia polymorpha]	0	8.651	29	2	2	2	123	13.8	11.34	6.22	2	High	1
High	A0A2R6XVL4	DUF1230 family protein OS=Marchantia polymorpha OX=3197 GN=MARPO_0001s0189 PE=4 SV=1	0	8.622	5	2	2	2	317	33.5	7.11	7.29	2	High	1
High	A0A2R6XMN1	40S ribosomal protein S14 OS=Marchantia polymorpha OX=3197 GN=MARPO_0008s0132 PE=3 SV=1	0	8.582	25	2	2	2	151	16.3	10.32	8.73	2	High	1
High	A0A2R6XRF7	Uncharacterized protein OS=Marchantia polymorpha OX=3197 GN=MARPO_0005s0235 PE=3 SV=1	0	8.459	13	2	2	2	268	29	6.8	6.94	2	High	1
High	A0A2R6XQL0	60S ribosomal protein L36 OS=Marchantia polymorpha OX=3197 GN=MARPO_0005s0062 PE=3 SV=1	0	8.458	24	2	2	2	110	12.1	11.46	6.09	2	High	1
High	A0A2R6WFZ7	Uncharacterized protein OS=Marchantia polymorpha OX=3197 GN=MARPO_0095s0025 PE=3 SV=1	0	8.425	9	2	2	2	329	36.1	9.41	6.57	2	High	1
High	A0A2R6XEJ9	Uncharacterized protein OS=Marchantia polymorpha OX=3197 GN=MARPO_0020s0158 PE=3 SV=1	0	8.414	10	2	2	2	223	25.4	10.36	6.46	2	High	1
High	A0A2R6WXH0	Methyltransferase domain-containing protein OS=Marchantia polymorpha OX=3197 GN=MARPO_0050s0024 PE=4 SV=1	0	8.406	6	2	2	2	373	41.4	7.53	6.14	2	High	1
High	A0A2R6XJT7	BFN domain-containing protein OS=Marchantia polymorpha OX=3197 GN=MARPO_0011s0029 PE=3 SV=1	0	8.33	8	2	2	2	313	32.9	7.99	6.18	2	High	1
High	A0A2R6WWR4	60S ribosomal protein L21 OS=Marchantia polymorpha OX=3197 GN=MARPO_0052s0065 PE=3 SV=1	0	8.319	25	2	2	2	165	18.9	10.58	6.96	2	High	1
High	A0A2R6XGG2	Beta-carotene isomerase D27-like C-terminal domain-containing protein OS=Marchantia polymorpha OX=3197 GN=MARPO_0015s0006 PE=4 SV=1	0	8.289	6	1	2	1	297	32.8	7.42	7.12	1	High	1
High	A0A2R6XW74	Enoyl reductase (ER) domain-containing protein OS=Marchantia polymorpha OX=3197 GN=MARPO_0001s0345 PE=4 SV=1	0	8.238	9	2	2	2	401	44.7	8.47	8.01	2	High	1
High	A0A2R6XPX2	DUF1279 domain-containing protein OS=Marchantia polymorpha OX=3197 GN=MARPO_0006s0182 PE=4 SV=1	0	8.235	15	2	2	2	214	23	9.36	6.67	2	High	1
High	A0A2R6WJ68	TRASH domain-containing protein OS=Marchantia polymorpha OX=3197 GN=MARPO_0084s0003 PE=3 SV=1	0	8.202	15	2	2	2	163	18.4	10.77	6.8	2	High	1
High	A0A2R6WQW5	Ribosomal protein L7/L12 C-terminal domain-containing protein OS=Marchantia polymorpha OX=3197 GN=MARPO_0065s0065 PE=3 SV=1	0	8.153	13	2	2	2	229	24.4	9.51	6.75	2	High	1
High	A0A2R6X4E8	Fatty acid desaturase domain-containing protein OS=Marchantia polymorpha OX=3197 GN=MARPO_0037s0130 PE=3 SV=1	0	8.034	6	2	2	2	406	46.2	9.36	6.31	2	High	1
High	A0A1V1FNW9	Mitochondrial fission 1 protein OS=Marchantia polymorpha OX=3197 GN=FIS1 PE=2 SV=1	0	8.025	15	2	2	2	160	17.1	7.34	7.19	2	High	1
High	A0A2R6XGA5	GST C-terminal domain-containing protein OS=Marchantia polymorpha OX=3197 GN=MARPO_0016s0180 PE=4 SV=1	0	7.962	8	2	2	2	381	43.7	7.83	7.19	2	High	1
High	YP_009646834.1	ribosomal protein L33 (plastid) [Marchantia polymorpha]	0	7.96	26	1	2	1	65	7.8	9.89	10.21	1	High	1
High	A0A2R6XEZ8	Inositol-phosphate phosphatase OS=Marchantia polymorpha OX=3197 GN=MARPO_0019s0083 PE=3 SV=1	0	7.951	8	2	2	2	460	51.4	7.83	6.75	2	High	1
High	A0A2R6WFV1	Peroxidase OS=Marchantia polymorpha OX=3197 GN=MARPO_0096s0070 PE=3 SV=1	0	7.909	7	2	2	2	328	35	5.44	6.37	2	High	1
High	A0A2R6XB67	Uncharacterized protein OS=Marchantia polymorpha OX=3197 GN=MARPO_0025s0039 PE=4 SV=1	0	7.75	18	2	2	2	224	22.7	7.88	7.17	2	High	1
High	A0A2R6XUW8	Cryptochrome DASH OS=Marchantia polymorpha OX=3197 GN=MARPO_0002s0311 PE=3 SV=1	0	7.712	5	2	2	2	542	60.9	9.26	5.02	2	High	1
High	A0A2R6WZM8	Uncharacterized protein OS=Marchantia polymorpha OX=3197 GN=MARPO_0046s0110 PE=4 SV=1	0	7.692	15	2	2	2	114	12.1	4.63	7	2	High	1
High	A0A2R6XEV9	Mitochondrial import receptor subunit TOM20 OS=Marchantia polymorpha OX=3197 GN=MARPO_0019s0069 PE=3 SV=1	0	7.691	14	2	2	2	208	23.4	6.8	6.67	2	High	1
High	A0A2R6WX84	Malic enzyme OS=Marchantia polymorpha OX=3197 GN=MARPO_0051s0068 PE=3 SV=1	0	7.605	3	2	2	2	1019	112.3	5.69	7.14	2	High	1
High	A0A2R6WMJ7	L-aspartate oxidase OS=Marchantia polymorpha OX=3197 GN=MARPO_0074s0055 PE=3 SV=1	0	7.596	4	2	2	2	675	74.4	6.15	4.4	2	High	1
High	A0A2R6XFT1	Glucan endo-1,3-beta-D-glucosidase OS=Marchantia polymorpha OX=3197 GN=MARPO_0016s0036 PE=3 SV=1	0	7.502	10	2	2	2	386	42.5	5.57	7.88	2	High	1
High	A0A2R6X8Y5	Pyrroline-5-carboxylate reductase OS=Marchantia polymorpha OX=3197 GN=MARPO_0029s0092 PE=3 SV=1	0	7.455	10	2	2	2	272	27.7	6.7	6.23	2	High	1
High	A0A2R6WNV8	Peptidase A2 domain-containing protein OS=Marchantia polymorpha OX=3197 GN=MARPO_0070s0013 PE=4 SV=1	0	7.442	5	2	2	2	433	46.7	9.29	5.23	2	High	1
High	A0A2R6WX89	Haloacid dehalogenase-like hydrolase superfamily protein OS=Marchantia polymorpha OX=3197 GN=MARPO_0051s0069 PE=4 SV=1	0	7.441	9	2	2	2	371	41.8	8.51	6.26	2	High	1
High	A0A2R6W890	Uncharacterized protein OS=Marchantia polymorpha OX=3197 GN=MARPO_0130s0009 PE=4 SV=1	0	7.419	6	2	2	2	581	58.9	5.71	7.49	2	High	1
High	A0A2R6VY48	Uncharacterized protein OS=Marchantia polymorpha OX=3197 GN=MARPO_1171s0001 PE=4 SV=1	0	7.382	15	2	2	2	241	25.4	8.68	6.46	2	High	1
High	A0A2R6X9N0	Large ribosomal subunit protein uL23 N-terminal domain-containing protein OS=Marchantia polymorpha OX=3197 GN=MARPO_0028s0094 PE=3 SV=1	0	7.301	15	2	2	2	158	17.7	10.33	7.45	2	High	1
High	A0A2R6WBJ4	ribonuclease P OS=Marchantia polymorpha OX=3197 GN=MARPO_0114s0038 PE=3 SV=1	0	7.294	2	2	2	2	988	107.9	8.66	5.14	2	High	1
High	A0A2R6WQB6	sulfiredoxin OS=Marchantia polymorpha OX=3197 GN=MARPO_0066s0018 PE=3 SV=1	0	7.292	11	2	2	2	185	20.7	9.54	3.15	2	High	1
High	A0A2R6XVQ1	ABC transporter B family member 26, chloroplastic OS=Marchantia polymorpha OX=3197 GN=MARPO_0001s0191 PE=4 SV=1	0	7.292	5	2	2	2	780	86.4	9.47	6.04	2	High	1
High	A0A2R6XMZ3	PsbP C-terminal domain-containing protein OS=Marchantia polymorpha OX=3197 GN=MARPO_0008s0218 PE=4 SV=1	0	7.225	9	2	2	2	294	31.8	5.54	4.62	2	High	1
High	A0A2R6W5D4	Uncharacterized protein OS=Marchantia polymorpha OX=3197 GN=MARPO_0148s0014 PE=4 SV=1	0	7.17	6	2	2	2	264	28.7	8.6	6.15	2	High	1
High	A0A2R6XUG7	Ribosomal eL28/Mak16 domain-containing protein OS=Marchantia polymorpha OX=3197 GN=MARPO_0002s0184 PE=3 SV=1	0	7.158	20	2	2	2	149	16.5	11.06	6.77	2	High	1
High	A0A2R6W1U9	Uncharacterized protein OS=Marchantia polymorpha OX=3197 GN=MARPO_0183s0020 PE=3 SV=1	0	7.157	8	2	2	2	253	27	9.6	3.93	2	High	1
High	A0A2R6WES2	Peptidase A1 domain-containing protein OS=Marchantia polymorpha OX=3197 GN=MARPO_0100s0045 PE=3 SV=1	0	7.154	5	2	2	2	463	49.9	5.54	6.15	2	High	1
High	A0A2R6WES1	Uncharacterized protein OS=Marchantia polymorpha OX=3197 GN=MARPO_0100s0052 PE=3 SV=1	0	7.147	4	2	2	2	583	60.5	9.76	5.6	2	High	1
High	A0A2R6WZS3	Uncharacterized protein OS=Marchantia polymorpha OX=3197 GN=MARPO_0045s0029 PE=4 SV=1	0	7.12	3	2	2	2	715	79.4	4.82	5.64	2	High	1
High	A0A2R6X6L3	Mitochondrial carrier protein OS=Marchantia polymorpha OX=3197 GN=MARPO_0033s0136 PE=3 SV=1	0	7.014	7	2	2	2	465	49.2	9.36	6.63	2	High	1
High	A0A2R6W343	DUF309 domain-containing protein OS=Marchantia polymorpha OX=3197 GN=MARPO_0168s0009 PE=4 SV=1	0	7.014	10	2	2	2	267	29.8	5.9	6.78	2	High	1
High	A0A2R6WYR3	PROP1-like PPR domain-containing protein OS=Marchantia polymorpha OX=3197 GN=MARPO_0048s0090 PE=3 SV=1	0	6.963	3	2	2	2	701	78.7	6.01	5.51	2	High	1
High	A0A2R6WMV3	Uncharacterized protein OS=Marchantia polymorpha OX=3197 GN=MARPO_0073s0050 PE=4 SV=1	0	6.934	7	2	2	2	399	44.2	9.06	6.85	2	High	1
High	A0A2R6XNC8	Uncharacterized protein OS=Marchantia polymorpha OX=3197 GN=MARPO_0007s0069 PE=3 SV=1	0	6.9	10	2	2	1	218	24.4	5.38	5.22	2	High	1
High	A0A2R6WBH9	CDP-diacylglycerol--glycerol-3-phosphate 3-phosphatidyltransferase OS=Marchantia polymorpha OX=3197 GN=MARPO_0114s0019 PE=3 SV=1	0	6.899	6	2	2	2	429	44.1	10.43	5.91	2	High	1
High	A0A2R6W9J3	Uncharacterized protein OS=Marchantia polymorpha OX=3197 GN=MARPO_0123s0013 PE=4 SV=1	0	6.893	5	2	2	2	473	52.6	5.36	6.68	2	High	1
High	A0A2R6XDF7	Plastid division regulator MinE OS=Marchantia polymorpha OX=3197 GN=MARPO_0021s0017 PE=3 SV=1	0	6.876	9	2	2	2	245	26.9	6.38	6.2	2	High	1
High	A0A2R6WVD1	Uncharacterized protein OS=Marchantia polymorpha OX=3197 GN=MARPO_0055s0076 PE=4 SV=1	0	6.817	9	2	2	2	237	26.2	9.55	6.11	2	High	1
High	A0A2R6XHK7	Uncharacterized protein OS=Marchantia polymorpha OX=3197 GN=MARPO_0014s0112 PE=3 SV=1	0	6.799	11	2	2	2	316	35.3	9.55	6.42	2	High	1
High	A0A2R6W301	Rab2/RabB-family small GTPase OS=Marchantia polymorpha OX=3197 GN=MARPO_0170s0032 PE=3 SV=1	0	6.787	13	2	2	2	213	23.3	6.92	6.26	2	High	1
High	A0A2R6XTX4	Uncharacterized protein OS=Marchantia polymorpha OX=3197 GN=MARPO_0002s0049 PE=4 SV=1	0	6.752	1	2	2	2	2243	248.3	6.42	5.75	2	High	1
High	A0A2R6W5I0	methionyl-tRNA formyltransferase OS=Marchantia polymorpha OX=3197 GN=MARPO_0147s0006 PE=4 SV=1	0	6.745	9	2	2	2	263	28	8.18	4.96	2	High	1
High	A0A2R6W307	Acyl-coenzyme A oxidase OS=Marchantia polymorpha OX=3197 GN=MARPO_0169s0009 PE=3 SV=1	0	6.74	5	2	2	2	670	74.3	8.05	6.67	2	High	1
High	A0A2R6XF15	FAD synthase OS=Marchantia polymorpha OX=3197 GN=MARPO_0019s0104 PE=4 SV=1	0	6.733	5	2	2	2	432	47.1	8.51	6.35	2	High	1
High	A0A2R6WPF3	RRM domain-containing protein OS=Marchantia polymorpha OX=3197 GN=MARPO_0069s0062 PE=4 SV=1	0	6.733	15	2	2	2	186	18.1	8.69	7.29	2	High	1
High	A0A2R6XHX5	CP-type G domain-containing protein OS=Marchantia polymorpha OX=3197 GN=MARPO_0014s0202 PE=4 SV=1	0	6.673	3	2	2	2	737	81	5.67	4.94	2	High	1
High	A0A2R6W6E4	Uncharacterized protein OS=Marchantia polymorpha OX=3197 GN=MARPO_0141s0004 PE=3 SV=1	0	6.669	13	2	2	2	216	23.8	7.9	5.4	2	High	1
High	A0A2R6WRX9	OBG-type G domain-containing protein OS=Marchantia polymorpha OX=3197 GN=MARPO_0062s0042 PE=4 SV=1	0	6.621	6	2	2	2	504	56.2	8.91	6.44	2	High	1
High	A0A2R6XG63	protein disulfide-isomerase OS=Marchantia polymorpha OX=3197 GN=MARPO_0016s0144 PE=3 SV=1	0	6.543	7	2	2	2	365	40	6.28	5.37	2	High	1
High	A0A2R6WN28	Thioredoxin domain-containing protein OS=Marchantia polymorpha OX=3197 GN=MARPO_0072s0021 PE=3 SV=1	0	6.533	13	2	2	2	291	32.4	9.1	7.9	2	High	1
High	YP_009646835.1	ribosomal protein S18 (plastid) [Marchantia polymorpha]	0	6.53	27	2	2	2	75	8.9	12.07	5.15	2	High	1
High	A0A2R6W4P4	Protein NEOXANTHIN-DEFICIENT 1 OS=Marchantia polymorpha OX=3197 GN=MARPO_0153s0008 PE=4 SV=1	0	6.444	10	2	2	2	298	32.5	7.87	7.12	2	High	1
High	A0A2R6WR46	Peroxidase OS=Marchantia polymorpha OX=3197 GN=MARPO_0064s0027 PE=3 SV=1	0	6.438	7	2	2	2	362	38.9	7.56	5.74	2	High	1
High	A0A2R6X5E0	H15 domain-containing protein OS=Marchantia polymorpha OX=3197 GN=MARPO_0035s0095 PE=3 SV=1	0	6.43	11	1	2	1	299	31.7	10.55	8.61	1	High	1
High	A0A2R6W5F6	N-acetyltransferase domain-containing protein OS=Marchantia polymorpha OX=3197 GN=MARPO_0148s0033 PE=4 SV=1	0	6.337	7	2	2	2	492	54.8	9.25	7.27	2	High	1
High	A0A077KFI9	non-specific serine/threonine protein kinase OS=Marchantia polymorpha OX=3197 GN=MpPHOT PE=2 SV=1	0	6.335	3	2	2	2	1115	123.2	7.31	7.12	2	High	1
High	A0A2R6WZ27	Uncharacterized protein OS=Marchantia polymorpha OX=3197 GN=MARPO_0047s0086 PE=4 SV=1	0	6.33	20	2	2	2	190	20.5	7.58	5.66	2	High	1
High	A0A2R6XJZ0	Thioredoxin domain-containing protein OS=Marchantia polymorpha OX=3197 GN=MARPO_0011s0067 PE=4 SV=1	0	6.302	4	2	2	2	310	32.9	6.25	5.15	2	High	1
High	A0A2R6X1Y4	Uncharacterized protein OS=Marchantia polymorpha OX=3197 GN=MARPO_0041s0003 PE=3 SV=1	0	6.275	7	2	2	2	284	30.1	8.73	5.72	2	High	1
High	A0A2R6WJS4	Pyruvate dehydrogenase E1 component subunit alpha OS=Marchantia polymorpha OX=3197 GN=MARPO_0083s0076 PE=4 SV=1	0	6.226	5	2	2	2	401	44.1	7.69	6.19	2	High	1
High	A0A2R6XEC4	Cytochrome b-c1 complex subunit 7 OS=Marchantia polymorpha OX=3197 GN=MARPO_0020s0108 PE=3 SV=1	0	6.133	20	2	2	2	122	14.4	8.28	5.79	2	High	1
High	A0A2R6X010	Eukaryotic translation initiation factor 5A OS=Marchantia polymorpha OX=3197 GN=MARPO_0045s0102 PE=3 SV=1	0	6.132	12	2	2	2	160	17.5	5.4	3.88	2	High	1
High	A0A2R6XEC8	Small ribosomal subunit protein uS17 N-terminal domain-containing protein OS=Marchantia polymorpha OX=3197 GN=MARPO_0020s0099 PE=3 SV=1	0	6.126	15	2	2	2	160	17.9	10.36	3.16	2	High	1
High	A0A2R6X9L1	Smr domain-containing protein OS=Marchantia polymorpha OX=3197 GN=MARPO_0028s0103 PE=4 SV=1	0	6.125	2	2	2	2	1026	112	6.86	4.32	2	High	1
High	A0A2R6WED3	Uncharacterized protein OS=Marchantia polymorpha OX=3197 GN=MARPO_0101s0003 PE=3 SV=1	0	6.096	7	2	2	2	332	35.8	9.6	6.3	2	High	1
High	A0A2R6W7G0	rRNA methyltransferase 1, mitochondrial OS=Marchantia polymorpha OX=3197 GN=MARPO_0135s0034 PE=3 SV=1	0	6.085	3	2	2	2	628	69	7.66	5.38	2	High	1
High	A0A2R6WBK7	PROP1-like PPR domain-containing protein OS=Marchantia polymorpha OX=3197 GN=MARPO_0114s0040 PE=4 SV=1	0	6.029	5	2	2	2	450	50.1	6.93	5.4	2	High	1
High	A0A2R6X694	S-(hydroxymethyl)glutathione dehydrogenase OS=Marchantia polymorpha OX=3197 GN=MARPO_0033s0043 PE=3 SV=1	0	6.008	8	2	2	2	380	40.7	6.81	5.86	2	High	1
High	A0A2R6XR47	Radical SAM core domain-containing protein OS=Marchantia polymorpha OX=3197 GN=MARPO_0005s0156 PE=3 SV=1	0	6.005	7	2	2	2	456	49.4	9.51	6.14	2	High	1
High	A0A2R6W617	Eukaryotic translation initiation factor 3 subunit G OS=Marchantia polymorpha OX=3197 GN=MARPO_0144s0016 PE=3 SV=1	0	5.961	15	2	2	1	287	31.7	8.91	7.1	2	High	1
High	A0A2R6XGX2	Ribosomal protein L13a OS=Marchantia polymorpha OX=3197 GN=MARPO_0015s0154 PE=3 SV=1	0	5.862	10	2	2	2	209	23.8	10.55	7.85	2	High	1
High	A0A2R6WET8	Long-chain-fatty-acid--CoA ligase OS=Marchantia polymorpha OX=3197 GN=MARPO_0099s0012 PE=3 SV=1	0	5.848	3	1	2	1	666	73.8	6.61	6.82	1	High	1
High	A0A2R6XB87	TCTP domain-containing protein OS=Marchantia polymorpha OX=3197 GN=MARPO_0025s0074 PE=3 SV=1	0	5.836	11	2	2	2	168	18.9	4.67	5.02	2	High	1
High	A0A2R6W1D6	Thioredoxin domain-containing protein OS=Marchantia polymorpha OX=3197 GN=MARPO_0188s0015 PE=3 SV=1	0	5.827	7	2	2	2	498	54.3	5.07	4.87	2	High	1
High	A0A2R6W745	Obg family GTPase CgtA OS=Marchantia polymorpha OX=3197 GN=MARPO_0136s0003 PE=3 SV=1	0	5.811	3	2	2	2	887	96.5	4.89	5.85	2	High	1
High	A0A2R6WFE3	Diterpene synthase-like protein OS=Marchantia polymorpha OX=3197 GN=MARPO_0097s0049 PE=4 SV=1	0	5.801	4	2	2	2	857	96.4	5.88	6.21	2	High	1
High	A0A2R6WMQ6	Uncharacterized protein OS=Marchantia polymorpha OX=3197 GN=MARPO_0073s0014 PE=4 SV=1	0	5.789	15	1	2	1	172	19.4	6.4	8.48	1	High	1
High	A0A2R6WYX8	DAGKc domain-containing protein OS=Marchantia polymorpha OX=3197 GN=MARPO_0047s0043 PE=4 SV=1	0	5.768	8	2	2	2	332	36.6	9.31	6.13	2	High	1
High	A0A2R6WDI6	Pyruvate dehydrogenase E1 component subunit beta OS=Marchantia polymorpha OX=3197 GN=MARPO_0105s0021 PE=4 SV=1	0	5.677	7	2	2	2	377	40.6	6.02	5.3	2	High	1
High	A0A2R6XSH8	IMP-specific 5'-nucleotidase 1 OS=Marchantia polymorpha OX=3197 GN=MARPO_0004s0249 PE=3 SV=1	0	5.671	4	2	2	2	614	67.6	6.42	5.64	2	High	1
High	A0A2R6XVS5	RRM domain-containing protein OS=Marchantia polymorpha OX=3197 GN=MARPO_0001s0216 PE=4 SV=1	0	5.553	7	1	2	1	193	19.2	7.14	4.61	1	High	1
High	A0A2R6WC66	Photosystem II 5 kDa protein, chloroplastic OS=Marchantia polymorpha OX=3197 GN=MARPO_0111s0017 PE=4 SV=1	0	5.548	13	1	2	1	110	11.3	10.01	5.13	1	High	1
High	A0A2R6WE67	Peroxisomal membrane protein PEX14 OS=Marchantia polymorpha OX=3197 GN=MARPO_0102s0017 PE=3 SV=1	0	5.536	5	2	2	2	610	65.1	6.43	5.41	2	High	1
High	A0A2R6XLD0	SAP domain-containing protein OS=Marchantia polymorpha OX=3197 GN=MARPO_0009s0036 PE=4 SV=1	0	5.524	7	2	2	2	299	31.6	5.6	6.92	2	High	1
High	A0A2R6XUM8	Chaperonin-like RbcX protein OS=Marchantia polymorpha OX=3197 GN=MARPO_0002s0228 PE=4 SV=1	0	5.509	11	2	2	2	238	26.3	9.38	5.33	2	High	1
High	A0A2R6WXC1	GRAM domain-containing protein OS=Marchantia polymorpha OX=3197 GN=MARPO_0051s0096 PE=3 SV=1	0	5.451	8	2	2	2	331	35.8	8.59	4.94	2	High	1
High	A0A2R6XJA5	FAS1 domain-containing protein OS=Marchantia polymorpha OX=3197 GN=MARPO_0012s0106 PE=4 SV=1	0	5.44	5	2	2	2	462	46.8	4.64	6.2	2	High	1
High	A0A2R6W442	DOPA-like domain-containing protein OS=Marchantia polymorpha OX=3197 GN=MARPO_0158s0017 PE=4 SV=1	0	5.421	14	2	2	2	187	21.4	8.62	4.55	2	High	1
High	A0A2R6WYC6	Glutathione S-transferase C-terminal domain-containing protein OS=Marchantia polymorpha OX=3197 GN=MARPO_0049s0117 PE=4 SV=1	0	5.373	10	2	2	2	268	30.6	8.65	6.49	2	High	1
High	A0A2R6W401	CBS domain-containing protein OS=Marchantia polymorpha OX=3197 GN=MARPO_0160s0023 PE=4 SV=1	0	5.315	10	2	2	2	198	21.9	9.2	5.15	2	High	1
High	A0A2R6WQF1	Coenzyme Q-binding protein COQ10 START domain-containing protein OS=Marchantia polymorpha OX=3197 GN=MARPO_0066s0015 PE=4 SV=1	0	5.285	7	2	2	2	236	26.6	10.1	4.36	2	High	1
High	A0A2R6X4D8	Small ribosomal subunit protein uS15 N-terminal domain-containing protein OS=Marchantia polymorpha OX=3197 GN=MARPO_0037s0102 PE=3 SV=1	0	5.283	13	2	2	2	151	17.1	10.45	5.38	2	High	1
High	A0A2R6W5F0	60S ribosomal protein L34 OS=Marchantia polymorpha OX=3197 GN=MARPO_0148s0016 PE=3 SV=1	0	5.277	10	2	2	2	122	13.8	11.36	2.52	2	High	1
High	A0A2R6XP22	Casein kinase substrate phosphoprotein PP28 domain-containing protein OS=Marchantia polymorpha OX=3197 GN=MARPO_0007s0163 PE=4 SV=1	0	5.243	20	2	2	2	164	18.7	8.22	6.92	2	High	1
High	A0A2R6XCZ3	Uncharacterized protein OS=Marchantia polymorpha OX=3197 GN=MARPO_0022s0084 PE=4 SV=1	0	5.218	24	2	2	2	89	9.9	9.25	5.7	2	High	1
High	A0A2R6X0W0	NERD domain-containing protein OS=Marchantia polymorpha OX=3197 GN=MARPO_0043s0014 PE=4 SV=1	0	5.182	5	2	2	2	401	45.1	9.98	5.4	2	High	1
High	A0A2R6XLP4	R3H domain-containing protein OS=Marchantia polymorpha OX=3197 GN=MARPO_0009s0123 PE=3 SV=1	0	5.181	2	2	2	2	949	104.3	6.96	4.81	2	High	1
High	A0A2R6XJ62	Ribosomal protein/NADH dehydrogenase domain-containing protein OS=Marchantia polymorpha OX=3197 GN=MARPO_0012s0093 PE=3 SV=1	0	5.171	13	1	2	1	102	11.6	9.45	5.7	1	High	1
High	A0A2R6XK11	Protein SPIRAL1-like 1 OS=Marchantia polymorpha OX=3197 GN=MARPO_0011s0101 PE=3 SV=1	0	5.031	18	1	2	1	137	13.9	9.76	7.28	1	High	1
High	A0A2R6WT97	Eukaryotic translation initiation factor 3 subunit G OS=Marchantia polymorpha OX=3197 GN=MARPO_0059s0037 PE=3 SV=1	0	5.016	14	2	2	1	287	31.8	9.2	6.19	2	High	1
High	A0A2R6WZN1	Sodium/metabolite cotransporter BASS4, chloroplastic OS=Marchantia polymorpha OX=3197 GN=MARPO_0046s0115 PE=4 SV=1	0	5.005	4	2	2	2	470	50.7	9.2	5.46	2	High	1
High	A0A2R6WSN7	Lipoyl synthase, chloroplastic OS=Marchantia polymorpha OX=3197 GN=LIP1P PE=3 SV=1	0	4.996	7	2	2	2	410	44.5	6.73	4.5	2	High	1
High	A0A2R6XAS5	KOW domain-containing protein OS=Marchantia polymorpha OX=3197 GN=MARPO_0026s0085 PE=3 SV=1	0	4.971	11	2	2	2	204	22.4	10.78	6.12	2	High	1
High	A0A2R6XIP9	Uncharacterized protein OS=Marchantia polymorpha OX=3197 GN=MARPO_0013s0141 PE=3 SV=1	0	4.939	2	2	2	2	842	92.7	5.45	4.3	2	High	1
High	A0A2R6WPR4	Adaptor protein ClpS core domain-containing protein OS=Marchantia polymorpha OX=3197 GN=MARPO_0068s0048 PE=3 SV=1	0	4.906	17	2	2	2	160	17.3	9.29	2.06	2	High	1
High	A0A2R6X9P7	FAD-binding domain-containing protein OS=Marchantia polymorpha OX=3197 GN=MARPO_0028s0123 PE=3 SV=1	0	4.853	5	2	2	1	513	56	9.41	5.22	2	High	1
High	A0A2R6W7Q7	Uncharacterized protein OS=Marchantia polymorpha OX=3197 GN=MARPO_0133s0035 PE=3 SV=1	0	4.828	4	1	2	1	453	50.2	5.16	7.32	1	High	1
High	A0A2R6WCM7	Peptidase S54 rhomboid domain-containing protein OS=Marchantia polymorpha OX=3197 GN=MARPO_0109s0030 PE=3 SV=1	0	4.635	5	2	2	2	313	35	9.2	7.05	2	High	1
High	A0A2R6XQV5	protein-synthesizing GTPase OS=Marchantia polymorpha OX=3197 GN=MARPO_0005s0129 PE=3 SV=1	0	4.627	8	2	2	2	463	50.4	8.82	6.4	2	High	1
High	A0A2R6XTM8	Uncharacterized protein OS=Marchantia polymorpha OX=3197 GN=MARPO_0003s0270 PE=3 SV=1	0	4.608	5	2	2	2	448	49.3	9.51	5.16	2	High	1
High	A0A2R6XT65	Uncharacterized protein OS=Marchantia polymorpha OX=3197 GN=MARPO_0003s0162 PE=4 SV=1	0	4.602	25	2	2	2	67	6.6	11.47	5.9	2	High	1
High	A0A2R6WWV0	NADH dehydrogenase [ubiquinone] flavoprotein 1, mitochondrial OS=Marchantia polymorpha OX=3197 GN=MARPO_0052s0094 PE=3 SV=1	0	4.598	4	2	2	2	497	54.1	8.16	5.24	2	High	1
High	A0A2R6X7S4	Nudix hydrolase domain-containing protein OS=Marchantia polymorpha OX=3197 GN=MARPO_0031s0111 PE=4 SV=1	0	4.593	5	2	2	2	532	56.9	6.43	3.27	2	High	1
High	A0A2R6WQY4	Uncharacterized protein OS=Marchantia polymorpha OX=3197 GN=MARPO_0065s0072 PE=4 SV=1	0	4.582	5	2	2	2	386	43.6	5.52	5.45	2	High	1
High	A0A2R6XGZ3	40S ribosomal protein S23 OS=Marchantia polymorpha OX=3197 GN=MARPO_0015s0153 PE=3 SV=1	0	4.515	16	2	2	2	142	15.6	10.29	5.54	2	High	1
High	A0A2R6XK77	SnoaL-like domain-containing protein OS=Marchantia polymorpha OX=3197 GN=MARPO_0011s0142 PE=4 SV=1	0	4.468	5	1	2	1	248	27.1	6.57	5.68	1	High	1
High	A0A2R6X8P8	CCHC-type domain-containing protein OS=Marchantia polymorpha OX=3197 GN=MARPO_0029s0022 PE=4 SV=1	0	4.45	7	2	2	2	350	36	7.96	5.18	2	High	1
High	A0A2R6WKL9	Plastocyanin OS=Marchantia polymorpha OX=3197 GN=MARPO_0080s0027 PE=3 SV=1	0	4.449	10	1	2	1	162	16.3	4.81	6.92	1	High	1
High	A0A2R6XRZ2	Uncharacterized protein OS=Marchantia polymorpha OX=3197 GN=MARPO_0004s0136 PE=4 SV=1	0	4.437	4	2	2	2	519	55.8	6.76	4.84	2	High	1
High	A0A2R6WGG5	Vacuolar proton pump subunit B OS=Marchantia polymorpha OX=3197 GN=MARPO_0093s0019 PE=3 SV=1	0	4.385	5	2	2	2	487	54.4	5.07	5.42	2	High	1
High	A0A2R6XKI1	AB hydrolase-1 domain-containing protein OS=Marchantia polymorpha OX=3197 GN=MARPO_0010s0040 PE=4 SV=1	0	4.37	4	2	2	2	382	41.9	7.84	3.95	2	High	1
High	A0A2R6W9E5	AAA+ ATPase domain-containing protein OS=Marchantia polymorpha OX=3197 GN=MARPO_0124s0048 PE=3 SV=1	0	4.349	4	2	2	1	604	64.7	10.05	5.98	2	High	1
High	A0A2R6W1S2	Uncharacterized protein OS=Marchantia polymorpha OX=3197 GN=MARPO_0184s0023 PE=4 SV=1	0	4.349	4	1	2	1	413	44.6	5.03	6.56	1	High	1
High	A0A2R6WSX6	DUF676 domain-containing protein OS=Marchantia polymorpha OX=3197 GN=MARPO_0060s0043 PE=4 SV=1	0	4.342	5	2	2	2	393	44	8.87	2.46	2	High	1
High	A0A2R6XW50	NAD(P)-binding domain-containing protein OS=Marchantia polymorpha OX=3197 GN=MARPO_0001s0325 PE=4 SV=1	0	4.342	12	2	2	2	234	25.6	7.96	4.41	2	High	1
High	A0A2R6XPP1	Protein LHCP TRANSLOCATION DEFECT OS=Marchantia polymorpha OX=3197 GN=MARPO_0006s0110 PE=4 SV=1	0	4.33	7	1	2	1	185	19.5	6.21	5.89	1	High	1
High	A0A2R6WX17	Eukaryotic translation initiation factor 4 gamma 2 OS=Marchantia polymorpha OX=3197 GN=MARPO_0051s0028 PE=3 SV=1	0	4.322	1	2	2	2	2629	277.8	7.33	6.2	2	High	1
High	A0A2R6WR71	Vesicle-fusing ATPase OS=Marchantia polymorpha OX=3197 GN=MARPO_0064s0038 PE=3 SV=1	0	4.315	5	2	2	2	448	49.8	7.05	4.24	2	High	1
High	A0A2R6XSS8	glycine--tRNA ligase OS=Marchantia polymorpha OX=3197 GN=MARPO_0003s0044 PE=3 SV=1	0	4.275	3	2	2	2	696	77.9	6.05	5.92	2	High	1
High	A0A0M5MR62	DM2 domain-containing protein OS=Marchantia polymorpha OX=3197 GN=MARPO_0013s0162 PE=4 SV=1	0	4.26	15	2	2	2	117	12.7	10.05	4.54	2	High	1
High	A0A2R6XUP4	Peptidase S9 prolyl oligopeptidase catalytic domain-containing protein OS=Marchantia polymorpha OX=3197 GN=MARPO_0002s0260 PE=4 SV=1	0	4.237	5	2	2	2	331	36.6	7.24	3.87	2	High	1
High	A0A2R6X722	tRNA-binding domain-containing protein OS=Marchantia polymorpha OX=3197 GN=MARPO_0032s0092 PE=4 SV=1	0	4.229	9	2	2	2	217	22.9	8.31	4.63	2	High	1
High	A0A2R6W1D2	Selenoprotein H OS=Marchantia polymorpha OX=3197 GN=MARPO_0188s0010 PE=4 SV=1	0	4.143	8	2	2	2	201	21.6	9.69	4.77	2	High	1
High	I4DSV0	Plasma membrane ATPase OS=Marchantia polymorpha OX=3197 GN=MpHA3 PE=2 SV=1	0	4.115	2	2	2	2	954	104.9	6.99	5.32	2	High	1
High	A0A2R6XVB6	60S ribosomal protein L18a OS=Marchantia polymorpha OX=3197 GN=MARPO_0001s0112 PE=3 SV=1	0	4.057	8	2	2	2	177	21.2	10.45	2.29	2	High	1
High	A0A2R6WMR0	Uncharacterized protein OS=Marchantia polymorpha OX=3197 GN=MARPO_0073s0018 PE=3 SV=1	0	4.051	3	2	2	2	721	77.7	8.95	4.87	2	High	1
High	A0A2R6WS82	lipid-A-disaccharide synthase OS=Marchantia polymorpha OX=3197 GN=MARPO_0062s0088 PE=4 SV=1	0	4.045	4	2	2	2	483	53.3	7.44	2.4	2	High	1
High	A0A2R6XSC0	Uncharacterized protein OS=Marchantia polymorpha OX=3197 GN=MARPO_0004s0241 PE=4 SV=1	0	3.998	7	2	2	2	462	51.7	9.44	5.96	2	High	1
High	A0A2R6WAN2	Uncharacterized protein OS=Marchantia polymorpha OX=3197 GN=MARPO_0118s0043 PE=4 SV=1	0	3.983	13	2	2	2	322	36.5	6.87	3.54	2	High	1
High	A0A2R6X2T3	Zeta-carotene isomerase OS=Marchantia polymorpha OX=3197 GN=MpZISO PE=2 SV=1	0	3.978	5	2	2	2	440	48.8	8.05	4.5	2	High	1
High	A0A2R6WXP9	Uncharacterized protein OS=Marchantia polymorpha OX=3197 GN=MARPO_0050s0084 PE=4 SV=1	0	3.951	20	2	2	2	96	10.4	9.95	6.54	2	High	1
High	A0A2R6X5N7	Uncharacterized protein OS=Marchantia polymorpha OX=3197 GN=MARPO_0034s0023 PE=4 SV=1	0	3.934	10	2	2	2	334	36.5	7.34	2.72	2	High	1
High	A0A2R6X2L7	Prohibitin OS=Marchantia polymorpha OX=3197 GN=MARPO_0040s0040 PE=3 SV=1	0	3.876	12	2	2	2	279	30.7	8.29	4.49	2	High	1
High	A0A2R6WF38	BolA-like protein OS=Marchantia polymorpha OX=3197 GN=MARPO_0098s0024 PE=3 SV=1	0	3.871	16	2	2	2	171	18.7	8.97	6.39	2	High	1
High	A0A2R6X9D9	Uncharacterized protein OS=Marchantia polymorpha OX=3197 GN=MARPO_0028s0045 PE=4 SV=1	0	3.812	7	2	2	2	381	40.8	7.85	5.09	2	High	1
High	A0A2R6W360	Uncharacterized protein OS=Marchantia polymorpha OX=3197 GN=MARPO_0168s0012 PE=4 SV=1	0	3.737	5	2	2	2	315	36.3	6.29	3.06	2	High	1
High	A0A2R6WDW0	Tr-type G domain-containing protein OS=Marchantia polymorpha OX=3197 GN=MARPO_0103s0007 PE=3 SV=1	0	3.702	4	2	2	2	624	67.6	5.4	5.38	2	High	1
High	A0A2R6XPD5	DNA/RNA-binding protein Alba-like domain-containing protein OS=Marchantia polymorpha OX=3197 GN=MARPO_0007s0249 PE=3 SV=1	0	3.676	5	1	2	1	299	32.2	10.71	5.45	1	High	1
High	A0A2R6XH78	Phosphatidic acid phosphatase type 2/haloperoxidase domain-containing protein OS=Marchantia polymorpha OX=3197 GN=MARPO_0015s0198 PE=4 SV=1	0	3.661	7	2	2	2	421	46	8.51	4.15	2	High	1
High	A0A2R6XDP4	Uncharacterized protein OS=Marchantia polymorpha OX=3197 GN=MARPO_0021s0085 PE=4 SV=1	0	3.655	7	2	2	2	792	85.6	8.75	6.39	2	High	1
High	A0A2R6WKR6	Coenzyme Q-binding protein COQ10 START domain-containing protein OS=Marchantia polymorpha OX=3197 GN=MARPO_0080s0075 PE=4 SV=1	0	3.611	5	2	2	2	281	31.4	7.64	2.33	2	High	1
High	A0A2R6XTT0	Putative gamma-glutamylcyclotransferase OS=Marchantia polymorpha OX=3197 GN=MARPO_0002s0016 PE=3 SV=1	0	3.565	21	2	2	2	159	17.9	5.03	5.53	2	High	1
High	A0A2R6W7P6	Uncharacterized protein OS=Marchantia polymorpha OX=3197 GN=MARPO_0133s0026 PE=4 SV=1	0	3.546	31	2	2	2	83	8.9	9.88	4.91	2	High	1
High	A0A2R6WV38	J domain-containing protein OS=Marchantia polymorpha OX=3197 GN=MARPO_0055s0006 PE=4 SV=1	0	3.533	8	1	2	1	242	26.3	6.77	3.5	1	High	1
High	A0A2R6X479	Ferredoxin-thioredoxin reductase catalytic chain, chloroplastic OS=Marchantia polymorpha OX=3197 GN=MARPO_0037s0068 PE=3 SV=1	0	3.491	11	2	2	2	149	16.6	7.27	6.12	2	High	1
High	A0A2R6X9F6	NADP-dependent oxidoreductase domain-containing protein OS=Marchantia polymorpha OX=3197 GN=MARPO_0028s0051 PE=3 SV=1	0	3.482	5	2	2	2	324	36.5	7.43	1.66	2	High	1
High	A0A2R6XN48	Coatomer subunit alpha OS=Marchantia polymorpha OX=3197 GN=MARPO_0007s0005 PE=4 SV=1	0	3.416	3	2	2	2	1217	136.7	7.03	2.09	2	High	1
High	A0A2R6WUA6	AB hydrolase-1 domain-containing protein OS=Marchantia polymorpha OX=3197 GN=MARPO_0057s0050 PE=3 SV=1	0	3.408	7	2	2	2	394	43.8	9.32	3.98	2	High	1
High	A0A2R6W060	Bulb-type lectin domain-containing protein OS=Marchantia polymorpha OX=3197 GN=MARPO_0212s0012 PE=4 SV=1	0	3.334	6	2	2	2	355	39.1	8.87	5.17	2	High	1
High	A0A2R6WGP7	tRNA pseudouridine(55) synthase OS=Marchantia polymorpha OX=3197 GN=MARPO_0093s0080 PE=3 SV=1	0	3.322	4	1	2	1	565	62.1	8.92	5.57	1	High	1
High	A0A2R6WW50	Ammonium transporter AmtB-like domain-containing protein OS=Marchantia polymorpha OX=3197 GN=MARPO_0053s0026 PE=4 SV=1	0	3.266	28	2	2	2	189	20.8	5.72	7.12	2	High	1
High	A0A2R6XEY4	Importin subunit alpha OS=Marchantia polymorpha OX=3197 GN=MARPO_0019s0073 PE=3 SV=1	0	3.182	5	2	2	2	532	58.7	5.5	4.65	2	High	1
High	A0A2R6XEK3	Dihydroorotate dehydrogenase (quinone), mitochondrial OS=Marchantia polymorpha OX=3197 GN=MARPO_0020s0155 PE=3 SV=1	0	3.155	8	2	2	2	469	50	9.48	5.84	2	High	1
High	A0A2R6XTH3	Ribosomal protein L32e OS=Marchantia polymorpha OX=3197 GN=MARPO_0003s0256 PE=3 SV=1	0	3.076	17	2	2	2	133	15.4	11.21	4.15	2	High	1
High	A0A2R6W3Z7	Uncharacterized protein OS=Marchantia polymorpha OX=3197 GN=MARPO_0159s0002 PE=4 SV=1	0	2.98	5	2	2	2	302	32.4	6.04	1.95	2	High	1
High	A0A2R6XW62	Plastid division protein PDV2 OS=Marchantia polymorpha OX=3197 GN=MARPO_0001s0328 PE=4 SV=1	0	2.9	7	2	2	2	361	39.2	5.06	4.18	2	High	1
High	A0A2R6WAJ9	Expansin OS=Marchantia polymorpha OX=3197 GN=MARPO_0118s0017 PE=3 SV=1	0	2.849	9	2	2	2	255	27.6	8.62	4.14	2	High	1
High	A0A2R6XTP8	Enoyl reductase (ER) domain-containing protein OS=Marchantia polymorpha OX=3197 GN=MARPO_0003s0299 PE=4 SV=1	0	2.826	6	2	2	2	632	67.8	9.14	2.66	2	High	1
High	A0A2R6W3M3	trans-cinnamate 4-monooxygenase OS=Marchantia polymorpha OX=3197 GN=MARPO_0163s0018 PE=3 SV=1	0	2.776	4	2	2	2	535	60.6	8.24	3.33	2	High	1
High	A0A2R6XR39	30S ribosomal protein S31, chloroplastic OS=Marchantia polymorpha OX=3197 GN=MARPO_0005s0194 PE=3 SV=1	0.001	2.741	12	1	2	1	111	11.4	9.51	2.86	1	High	1
High	A0A2R6WGG3	Nudix hydrolase domain-containing protein OS=Marchantia polymorpha OX=3197 GN=MARPO_0093s0020 PE=4 SV=1	0.001	2.661	8	2	2	2	359	38.6	7.01	4.69	2	High	1
High	A0A2R6WZ29	60S ribosomal protein L23 OS=Marchantia polymorpha OX=3197 GN=MARPO_0047s0085 PE=3 SV=1	0.001	2.654	11	2	2	2	140	14.9	10.59	3.29	2	High	1
High	A0A2R6XPW8	RNB domain-containing protein OS=Marchantia polymorpha OX=3197 GN=MARPO_0006s0179 PE=4 SV=1	0.001	2.627	4	2	2	2	865	96.6	7.97	4.31	2	High	1
High	A0A2R6W3Z1	ResB-like domain-containing protein OS=Marchantia polymorpha OX=3197 GN=MARPO_0160s0024 PE=3 SV=1	0.001	2.566	3	2	2	2	609	65.9	7.5	4.18	2	High	1
High	A0A2R6XBC6	LysM domain-containing protein OS=Marchantia polymorpha OX=3197 GN=MARPO_0025s0092 PE=4 SV=1	0.001	2.474	1	1	2	1	1530	167.7	5.67	5.3	1	High	1
High	A0A2R6XAZ8	alanine--glyoxylate transaminase OS=Marchantia polymorpha OX=3197 GN=MARPO_0025s0002 PE=3 SV=1	0.001	2.444	8	2	2	2	486	52.7	8.38	5.07	2	High	1
High	A0A2R6X8J3	Transglycosylase SLT domain-containing protein OS=Marchantia polymorpha OX=3197 GN=MARPO_0030s0136 PE=4 SV=1	0.001	2.439	4	2	2	2	573	63.5	8.82	3.11	2	High	1
High	A0A2R6WE74	Histone H2B OS=Marchantia polymorpha OX=3197 GN=MARPO_0102s0026 PE=3 SV=1	0.001	2.436	6	1	2	1	142	15.7	10.08	3.99	1	High	1
High	A0A2R6WUN5	Ribosomal protein L18e/L15P domain-containing protein OS=Marchantia polymorpha OX=3197 GN=MARPO_0056s0039 PE=3 SV=1	0.001	2.41	5	1	2	1	194	21.7	10.83	4.15	1	High	1
High	A0A2R6XI26	Uncharacterized protein OS=Marchantia polymorpha OX=3197 GN=MARPO_0013s0009 PE=4 SV=1	0.002	2.278	2	1	2	1	323	35.5	11.66	4.34	1	High	1
High	A0A2R6XHE7	Acetyltransferase component of pyruvate dehydrogenase complex OS=Marchantia polymorpha OX=3197 GN=MARPO_0014s0063 PE=3 SV=1	0.002	2.261	1	1	2	1	540	57.9	8.43	4.13	1	High	1
High	A0A2R6WT85	glucan endo-1,3-beta-D-glucosidase OS=Marchantia polymorpha OX=3197 GN=MARPO_0059s0025 PE=3 SV=1	0.002	2.22	1	1	2	1	484	52.5	4.93	3.42	1	High	1
High	A0A2R6XDN1	40S ribosomal protein S26 OS=Marchantia polymorpha OX=3197 GN=MARPO_0021s0076 PE=3 SV=1	0.002	2.158	25	2	2	2	126	14.2	11.03	0	2	High	1
High	A0A2R6X844	DNL-type domain-containing protein OS=Marchantia polymorpha OX=3197 GN=MARPO_0030s0011 PE=4 SV=1	0.004	1.956	4	1	2	1	268	29.3	5.92	5.22	1	High	1
High	A0A2R6WTY7	Kinesin motor domain-containing protein OS=Marchantia polymorpha OX=3197 GN=MARPO_0058s0073 PE=3 SV=1	0.004	1.879	2	2	2	2	1322	146.7	6.23	4.86	2	High	1
High	A0A2R6XD79	Kinesin motor domain-containing protein OS=Marchantia polymorpha OX=3197 GN=MARPO_0022s0156 PE=3 SV=1	0.006	1.824	1	1	2	1	1259	139	6.33	0	1	High	1
High	A0A2R6XPV6	60S acidic ribosomal protein P3 OS=Marchantia polymorpha OX=3197 GN=MARPO_0006s0174 PE=4 SV=1	0.008	1.727	7	1	2	1	123	12.3	4.63	3.86	1	High	1
Medium	A0A2R6W3R1	THUMP domain-containing protein OS=Marchantia polymorpha OX=3197 GN=MARPO_0161s0009 PE=4 SV=1	0.011	1.637	2	1	2	1	375	40.3	6.04	1.67	1	High	1
Medium	A0A2R6XVD5	Uncharacterized protein OS=Marchantia polymorpha OX=3197 GN=MARPO_0001s0108 PE=4 SV=1	0.017	1.44	1	1	2	1	540	59.7	8.54	3.58	1	High	1
Medium	A0A2R6X0H4	F-box domain-containing protein OS=Marchantia polymorpha OX=3197 GN=MARPO_0044s0066 PE=4 SV=1	0.023	1.296	2	1	2	1	464	51.9	8.48	1.74	1	High	1
Low	A0A2R6X2F2	Uncharacterized protein OS=Marchantia polymorpha OX=3197 GN=MARPO_0041s0105 PE=4 SV=1	0.05	0.992	4	1	2	1	176	20.3	4.69	4.53	1	High	1
Low	A0A2R6XNZ3	RNA helicase OS=Marchantia polymorpha OX=3197 GN=MARPO_0007s0204 PE=3 SV=1	0.05	0.992	1	1	2	1	1257	137.2	7.15	2.14	1	High	1
High	A0A2R6VZZ0	RRM domain-containing protein OS=Marchantia polymorpha OX=3197 GN=MARPO_0216s0007 PE=4 SV=1	0	11.499	9	1	1	1	309	31.7	8.66	6.13	1	High	1
High	A0A2R6XTE7	Uncharacterized protein OS=Marchantia polymorpha OX=3197 GN=MARPO_0003s0228 PE=4 SV=1	0	8.621	8	1	1	1	326	34.3	8.09	5.15	1	High	1
High	A0A2R6WC35	2-carboxy-1,4-naphthoquinone phytyltransferase, chloroplastic OS=Marchantia polymorpha OX=3197 GN=MARPO_0112s0045 PE=3 SV=1	0	8.439	7	1	1	1	422	45.1	9.11	5.32	1	High	1
High	A0A2R6X0P0	F1F0-ATPase inhibitor protein OS=Marchantia polymorpha OX=3197 GN=MARPO_0044s0081 PE=4 SV=1	0	8.284	16	1	1	1	120	13.3	9.7	5.78	1	High	1
High	A0A2R6X4E5	DUF819 protein OS=Marchantia polymorpha OX=3197 GN=MARPO_0037s0145 PE=4 SV=1	0	8.278	6	1	1	1	382	38.3	7.06	5.23	1	High	1
High	A0A2R6XEI5	Uncharacterized protein OS=Marchantia polymorpha OX=3197 GN=MARPO_0020s0148 PE=4 SV=1	0	8.131	14	1	1	1	167	18	6.37	6.3	1	High	1
High	A0A2R6WMQ5	Thioredoxin domain-containing protein OS=Marchantia polymorpha OX=3197 GN=MARPO_0073s0015 PE=4 SV=1	0	7.827	10	1	1	1	303	33.2	9.23	6.63	1	High	1
High	A0A2R6XMS0	Glutathione S-transferase OS=Marchantia polymorpha OX=3197 GN=MARPO_0008s0167 PE=3 SV=1	0	7.812	14	1	1	1	218	24.4	6.39	4.25	1	High	1
High	A0A2R6WZM1	Rab-GAP TBC domain-containing protein OS=Marchantia polymorpha OX=3197 GN=MARPO_0046s0105 PE=4 SV=1	0	7.353	5	1	1	1	522	58.8	5.08	5.32	1	High	1
High	A0A2R6W7D8	60S acidic ribosomal protein P1 OS=Marchantia polymorpha OX=3197 GN=MARPO_0135s0041 PE=3 SV=1	0	7.339	24	1	1	1	110	11.4	4.32	5.35	1	High	1
High	A0A2R6WJL8	GCK domain-containing protein OS=Marchantia polymorpha OX=3197 GN=MARPO_0084s0083 PE=4 SV=1	0	7.153	17	1	1	1	232	24.2	4.02	5.14	1	High	1
High	A0A2R6WZS1	Glutamine amidotransferase domain-containing protein OS=Marchantia polymorpha OX=3197 GN=MARPO_0045s0032 PE=3 SV=1	0	7.124	6	1	1	1	377	41.1	7.42	3.98	1	High	1
High	A0A2R6W1I3	Cytochrome c domain-containing protein OS=Marchantia polymorpha OX=3197 GN=MARPO_0186s0018 PE=3 SV=1	0	7.095	7	1	1	1	318	34.4	6.54	5.35	1	High	1
High	A0A2R6WHP9	non-specific serine/threonine protein kinase OS=Marchantia polymorpha OX=3197 GN=MARPO_0089s0009 PE=3 SV=1	0	6.991	4	1	1	1	548	60.4	6.6	4.54	1	High	1
High	A0A2R6WGC5	ACB domain-containing protein OS=Marchantia polymorpha OX=3197 GN=MARPO_0094s0063 PE=3 SV=1	0	6.917	6	1	1	1	461	49.3	4.44	4.06	1	High	1
High	A0A2R6XBT4	Post-illumination chlorophyll fluorescence increase OS=Marchantia polymorpha OX=3197 GN=MARPO_0024s0088 PE=4 SV=1	0	6.896	13	1	1	1	282	30.6	5.11	5.16	1	High	1
High	A0A2R6XS51	40S ribosomal protein S15 OS=Marchantia polymorpha OX=3197 GN=MARPO_0004s0172 PE=3 SV=1	0	6.867	10	1	1	1	211	24	9.33	3.86	1	High	1
High	A0A2R6WZ75	tRNA-binding domain-containing protein OS=Marchantia polymorpha OX=3197 GN=MARPO_0047s0117 PE=4 SV=1	0	6.855	6	1	1	1	288	29.3	6.8	5.09	1	High	1
High	A0A2R6WIR1	60S ribosomal protein L37a OS=Marchantia polymorpha OX=3197 GN=MARPO_0086s0038 PE=3 SV=1	0	6.854	17	1	1	1	92	10.3	10.29	3.88	1	High	1
High	A0A2R6WY08	DUF3593 domain-containing protein OS=Marchantia polymorpha OX=3197 GN=MARPO_0049s0020 PE=4 SV=1	0	6.679	12	1	1	1	190	20.7	9.55	5.25	1	High	1
High	A0A2R6XHL8	glucan endo-1,3-beta-D-glucosidase OS=Marchantia polymorpha OX=3197 GN=MARPO_0014s0109 PE=3 SV=1	0	6.661	5	1	1	1	494	53.6	6.15	4.35	1	High	1
High	P02668	SWISS-PROT:P02668 Kappa-casein [Contains: Casoxin C; Casoxin 6; Casoxin A; Casoxin B; Casoplatelin] - Bos taurus (Bovine).	0	6.65	11	1	1	1	169	19	6.3	4.38	1	High	1
High	A0A2R6XAI5	Inosine triphosphate pyrophosphatase OS=Marchantia polymorpha OX=3197 GN=MARPO_0026s0018 PE=3 SV=1	0	6.646	9	1	1	1	199	22.1	5.99	3.33	1	High	1
High	A0A2R6WQ24	GrpE protein homolog OS=Marchantia polymorpha OX=3197 GN=MARPO_0067s0028 PE=3 SV=1	0	6.64	10	1	1	1	309	33.2	6.83	5.17	1	High	1
High	A0A2R6WNH3	Ferredoxin OS=Marchantia polymorpha OX=3197 GN=MARPO_0071s0018 PE=3 SV=1	0	6.598	9	1	1	1	179	19	5.02	5.33	1	High	1
High	A0A2R6XE80	Cytochrome b-c1 complex subunit 6 OS=Marchantia polymorpha OX=3197 GN=MARPO_0020s0072 PE=3 SV=1	0	6.464	31	1	1	1	71	8.1	5.17	3.63	1	High	1
High	A0A2R6WLD2	DnaJ-like protein OS=Marchantia polymorpha OX=3197 GN=MARPO_0078s0038 PE=3 SV=1	0	6.444	4	1	1	1	421	46.8	6.89	5.57	1	High	1
High	A0A2R6W4V6	SET domain-containing protein OS=Marchantia polymorpha OX=3197 GN=MARPO_0152s0006 PE=4 SV=1	0	6.426	6	1	1	1	317	34.9	7.75	3.43	1	High	1
High	A0A2R6X753	PSII 6.1 kDa protein OS=Marchantia polymorpha OX=3197 GN=MARPO_0032s0111 PE=3 SV=1	0	6.422	12	1	1	1	134	13.5	5.99	4.36	1	High	1
High	A0A2R6WIN4	Coatomer subunit beta OS=Marchantia polymorpha OX=3197 GN=MARPO_0086s0049 PE=4 SV=1	0	6.409	2	1	1	1	953	105.7	5.99	3.6	1	High	1
High	A0A2R6WHT5	shikimate kinase OS=Marchantia polymorpha OX=3197 GN=MARPO_0089s0033 PE=3 SV=1	0	6.363	8	1	1	1	337	36.4	6.11	6.08	1	High	1
High	A0A2R6XBL3	Uncharacterized protein OS=Marchantia polymorpha OX=3197 GN=MARPO_0024s0002 PE=4 SV=1	0	6.327	8	1	1	1	276	30.4	9.38	4.27	1	High	1
High	A0A2R6XWR5	Mitochondrial glycoprotein OS=Marchantia polymorpha OX=3197 GN=MARPO_0001s0479 PE=4 SV=1	0	6.237	6	1	1	1	262	29.5	5.11	4.85	1	High	1
High	A0A2R6W4D6	UDP-glucose:glycoprotein glucosyltransferase OS=Marchantia polymorpha OX=3197 GN=MARPO_0156s0022 PE=3 SV=1	0	6.036	2	1	1	1	1643	185.2	5.45	4.99	1	High	1
High	A0A2R6WYC9	Uncharacterized protein OS=Marchantia polymorpha OX=3197 GN=MARPO_0049s0135 PE=4 SV=1	0	5.967	16	1	1	1	150	15.7	9.79	3.61	1	High	1
High	A0A2R6XEW7	Gamma-glutamylcyclotransferase AIG2-like domain-containing protein OS=Marchantia polymorpha OX=3197 GN=MARPO_0019s0068 PE=4 SV=1	0	5.945	8	1	1	1	241	27.6	5.96	4.44	1	High	1
High	A0A2R6WYM1	Ubiquitin thioesterase OTU OS=Marchantia polymorpha OX=3197 GN=MARPO_0048s0067 PE=4 SV=1	0	5.923	5	1	1	1	293	32.5	8.31	3.73	1	High	1
High	A0A2R6W878	Uncharacterized protein OS=Marchantia polymorpha OX=3197 GN=MARPO_0130s0013 PE=4 SV=1	0	5.917	6	1	1	1	308	31.4	9.88	3.46	1	High	1
High	A0A2R6XTJ1	protein-S-isoprenylcysteine alpha-carbonyl methylesterase OS=Marchantia polymorpha OX=3197 GN=MARPO_0003s0283 PE=3 SV=1	0	5.882	6	1	1	1	391	43.6	7.21	5.58	1	High	1
High	A0A2R6XBG2	proline--tRNA ligase OS=Marchantia polymorpha OX=3197 GN=MARPO_0025s0131 PE=3 SV=1	0	5.756	4	1	1	1	540	61.5	6.68	4.24	1	High	1
High	A0A2R6XS12	40S ribosomal protein S28 OS=Marchantia polymorpha OX=3197 GN=MARPO_0004s0156 PE=3 SV=1	0	5.733	18	1	1	1	65	7.5	11.17	3.86	1	High	1
High	A0A2R6WPP7	(S)-ureidoglycine aminohydrolase cupin domain-containing protein OS=Marchantia polymorpha OX=3197 GN=MARPO_0068s0043 PE=4 SV=1	0	5.685	16	1	1	1	145	16.3	5.6	5.12	1	High	1
High	A0A2R6XK92	Ricin B lectin domain-containing protein OS=Marchantia polymorpha OX=3197 GN=MARPO_0011s0183 PE=4 SV=1	0	5.68	7	1	1	1	199	22.6	6.96	4.09	1	High	1
High	A0A2R6XSD9	NADP-dependent glyceraldehyde-3-phosphate dehydrogenase OS=Marchantia polymorpha OX=3197 GN=MARPO_0004s0248 PE=3 SV=1	0	5.666	3	1	1	1	496	53.5	7.99	3.54	1	High	1
High	A0A2R6XJ30	Methyltransferase OS=Marchantia polymorpha OX=3197 GN=MARPO_0012s0079 PE=3 SV=1	0	5.574	3	1	1	1	599	68	6.65	3.88	1	High	1
High	A0A2R6W403	SAYSvFN domain-containing protein OS=Marchantia polymorpha OX=3197 GN=MARPO_0159s0003 PE=4 SV=1	0	5.557	4	1	1	1	292	31.3	8.88	3.39	1	High	1
High	A0A2R6XT27	40S ribosomal protein S12 OS=Marchantia polymorpha OX=3197 GN=MARPO_0003s0161 PE=3 SV=1	0	5.513	12	1	1	1	146	15.4	5.17	3.99	1	High	1
High	A0A2R6WMW6	Uncharacterized protein OS=Marchantia polymorpha OX=3197 GN=MARPO_0073s0065 PE=3 SV=1	0	5.493	7	1	1	1	287	32.4	4.83	4.19	1	High	1
High	A0A2R6WK03	CAAX prenyl protease 2/Lysostaphin resistance protein A-like domain-containing protein OS=Marchantia polymorpha OX=3197 GN=MARPO_0082s0035 PE=4 SV=1	0	5.478	6	1	1	1	298	32.3	9.36	3.15	1	High	1
High	A0A2R6WSG9	Haloacid dehalogenase-like hydrolase domain-containing protein 3 OS=Marchantia polymorpha OX=3197 GN=MARPO_0061s0059 PE=4 SV=1	0	5.447	5	1	1	1	271	29.8	8.87	3.92	1	High	1
High	A0A2R6W1P4	Uncharacterized protein OS=Marchantia polymorpha OX=3197 GN=MARPO_0184s0005 PE=4 SV=1	0	5.413	5	1	1	1	258	29.1	5.92	3.84	1	High	1
High	A0A2R6X4P2	Uncharacterized protein OS=Marchantia polymorpha OX=3197 GN=MARPO_0036s0060 PE=3 SV=1	0	5.319	13	1	1	1	113	11.4	4.54	4.38	1	High	1
High	A0A2R6W9L0	Beta-carotene isomerase D27-like C-terminal domain-containing protein OS=Marchantia polymorpha OX=3197 GN=MARPO_0123s0023 PE=4 SV=1	0	5.31	6	1	1	1	252	28.4	7.47	3.64	1	High	1
High	A0A2R6XP10	Metallo-beta-lactamase domain-containing protein OS=Marchantia polymorpha OX=3197 GN=MARPO_0007s0214 PE=4 SV=1	0	5.31	4	1	1	1	375	40.7	6.68	4.38	1	High	1
High	A0A2R6X4G3	Carbohydrate kinase PfkB domain-containing protein OS=Marchantia polymorpha OX=3197 GN=MARPO_0036s0006 PE=4 SV=1	0	5.287	6	1	1	1	332	36.3	5.5	4.93	1	High	1
High	A0A2R6W270	nucleoside-diphosphate kinase OS=Marchantia polymorpha OX=3197 GN=MARPO_0179s0026 PE=3 SV=1	0	5.251	11	1	1	1	149	16.4	6.79	4.38	1	High	1
High	A0A2R6XTR5	DUF2470 domain-containing protein OS=Marchantia polymorpha OX=3197 GN=MARPO_0002s0015 PE=4 SV=1	0	5.211	3	1	1	1	659	71.9	4.53	4.27	1	High	1
High	A0A2R6WQ96	Glycosyltransferase 2-like domain-containing protein OS=Marchantia polymorpha OX=3197 GN=MARPO_0067s0064 PE=4 SV=1	0	5.207	3	1	1	1	513	56.5	6.52	3.78	1	High	1
High	A0A2R6X4C2	Phospholipase D OS=Marchantia polymorpha OX=3197 GN=MARPO_0037s0125 PE=3 SV=1	0	5.195	3	1	1	1	812	91.5	5.06	3.06	1	High	1
High	A0A2R6W4Q7	Amine oxidase domain-containing protein OS=Marchantia polymorpha OX=3197 GN=MARPO_0153s0014 PE=4 SV=1	0	5.194	4	1	1	1	435	47.1	8.35	3.49	1	High	1
High	A0A2R6X9K4	Glutaredoxin domain-containing protein OS=Marchantia polymorpha OX=3197 GN=MARPO_0028s0096 PE=4 SV=1	0	5.151	4	1	1	1	348	39.1	9.83	4.08	1	High	1
High	A0A2R6W1L8	Prokaryotic-type class I peptide chain release factors domain-containing protein OS=Marchantia polymorpha OX=3197 GN=MARPO_0185s0016 PE=4 SV=1	0	5.142	8	1	1	1	237	25.8	9.99	4.48	1	High	1
High	A0A2R6WSG6	Thiaminase-2/PQQC domain-containing protein OS=Marchantia polymorpha OX=3197 GN=MARPO_0061s0052 PE=4 SV=1	0	5.117	3	1	1	1	657	72.5	5.66	4.76	1	High	1
High	A0A2R6XBT6	Acetyl-coenzyme A synthetase OS=Marchantia polymorpha OX=3197 GN=MARPO_0024s0068 PE=3 SV=1	0	5.1	2	1	1	1	698	77.6	7.14	3.54	1	High	1
High	A0A2R6XUS9	Uncharacterized protein OS=Marchantia polymorpha OX=3197 GN=MARPO_0002s0320 PE=4 SV=1	0	5.087	2	1	1	1	1221	132	5.82	3.72	1	High	1
High	A0A2R6XCX6	phosphoglycerate mutase (2,3-diphosphoglycerate-dependent) OS=Marchantia polymorpha OX=3197 GN=MARPO_0022s0061 PE=3 SV=1	0	5.052	8	1	1	1	167	18.5	6.52	3.78	1	High	1
High	A0A2R6XLX5	60S ribosomal protein L38 OS=Marchantia polymorpha OX=3197 GN=MARPO_0009s0137 PE=3 SV=1	0	4.924	19	1	1	1	69	8.1	10.13	4.01	1	High	1
High	A0A2R6XPF7	Uncharacterized protein OS=Marchantia polymorpha OX=3197 GN=MARPO_0006s0031 PE=4 SV=1	0	4.917	8	1	1	1	206	22.2	9.1	4.45	1	High	1
High	A0A2R6WHL7	JmjN domain-containing protein OS=Marchantia polymorpha OX=3197 GN=MARPO_0090s0073 PE=4 SV=1	0	4.822	10	1	1	1	180	19.9	8.54	3.87	1	High	1
High	A0A2R6WAN0	Large ribosomal subunit protein uL15/eL18 domain-containing protein OS=Marchantia polymorpha OX=3197 GN=MARPO_0118s0037 PE=3 SV=1	0	4.786	7	1	1	1	187	21.1	11.05	3.52	1	High	1
High	A0A2R6WJE1	FK506-binding protein OS=Marchantia polymorpha OX=3197 GN=MARPO_0084s0048 PE=3 SV=1	0	4.78	3	1	1	1	447	46.9	5.82	4.03	1	High	1
High	A0A2R6WBZ4	Eukaryotic translation initiation factor 5B OS=Marchantia polymorpha OX=3197 GN=MARPO_0112s0026 PE=3 SV=1	0	4.77	1	1	1	1	1536	168.5	5.24	4.26	1	High	1
High	A0A2R6WDJ8	J domain-containing protein OS=Marchantia polymorpha OX=3197 GN=MARPO_0105s0023 PE=4 SV=1	0	4.752	3	1	1	1	479	52.9	8.54	2.85	1	High	1
High	A0A2R6W9A3	Calcineurin-like phosphoesterase domain-containing protein OS=Marchantia polymorpha OX=3197 GN=MARPO_0124s0018 PE=4 SV=1	0	4.738	5	1	1	1	396	43.7	8.16	3.32	1	High	1
High	A0A2R6VXR3	Uncharacterized protein OS=Marchantia polymorpha OX=3197 GN=MARPO_1999s0001 PE=4 SV=1	0	4.729	15	1	1	1	156	17.1	5.94	3.5	1	High	1
High	A0A2R6W5U7	DUF7781 domain-containing protein OS=Marchantia polymorpha OX=3197 GN=MARPO_0146s0032 PE=4 SV=1	0	4.724	4	1	1	1	334	37.1	8.27	3.58	1	High	1
High	A0A2R6X567	5'-deoxynucleotidase OS=Marchantia polymorpha OX=3197 GN=MARPO_0035s0042 PE=3 SV=1	0	4.633	9	1	1	1	289	31.4	7.75	4.96	1	High	1
High	A0A2R6WWI9	Proteasome subunit beta OS=Marchantia polymorpha OX=3197 GN=MARPO_0052s0023 PE=3 SV=1	0	4.614	8	1	1	1	250	27.9	7.18	3.54	1	High	1
High	A0A2R6WXB5	NAD-dependent epimerase/dehydratase domain-containing protein OS=Marchantia polymorpha OX=3197 GN=MARPO_0051s0097 PE=4 SV=1	0	4.598	6	1	1	1	392	42.5	8.65	4.52	1	High	1
High	A0A1L7B568	Kinesin-like calmodulin-binding protein OS=Marchantia polymorpha OX=3197 GN=MARPO_0012s0174 PE=2 SV=1	0	4.57	2	1	1	1	1331	149.7	6.52	3.06	1	High	1
High	A0A2R6WZQ7	methionine--tRNA ligase OS=Marchantia polymorpha OX=3197 GN=MARPO_0045s0011 PE=3 SV=1	0	4.569	2	1	1	1	825	91.7	6.76	4.27	1	High	1
High	A0A2R6VZ70	Uncharacterized protein OS=Marchantia polymorpha OX=3197 GN=MARPO_0050s0048 PE=4 SV=1	0	4.561	8	1	1	1	240	25.6	4.86	4.19	1	High	1
High	A0A2R6XP94	Uncharacterized protein OS=Marchantia polymorpha OX=3197 GN=MARPO_0007s0283 PE=4 SV=1	0	4.556	18	1	1	1	205	21.5	9.89	3.77	1	High	1
High	A0A2R6X2S9	Tubulin/FtsZ GTPase domain-containing protein OS=Marchantia polymorpha OX=3197 GN=MARPO_0040s0082 PE=3 SV=1	0	4.515	4	1	1	1	511	53.8	9.47	2.96	1	High	1
High	A0A2R6WWZ3	PUM-HD domain-containing protein OS=Marchantia polymorpha OX=3197 GN=MARPO_0051s0008 PE=4 SV=1	0	4.498	1	1	1	1	1127	122.6	7.11	2.6	1	High	1
High	A0A2R6WEG2	Uncharacterized protein OS=Marchantia polymorpha OX=3197 GN=MARPO_0101s0026 PE=4 SV=1	0	4.498	5	1	1	1	233	23.5	9.67	3.47	1	High	1
High	A0A2R6WPB2	Nucleolar protein 56 OS=Marchantia polymorpha OX=3197 GN=MARPO_0069s0034 PE=3 SV=1	0	4.494	2	1	1	1	572	63.6	8.78	3.29	1	High	1
High	A0A2R6XV95	DUF819 protein OS=Marchantia polymorpha OX=3197 GN=MARPO_0001s0093 PE=4 SV=1	0	4.472	5	1	1	1	463	47	9.57	5.04	1	High	1
High	A0A2R6X587	ENTH domain-containing protein OS=Marchantia polymorpha OX=3197 GN=MARPO_0035s0061 PE=3 SV=1	0	4.455	3	1	1	1	863	91.7	5.77	4.09	1	High	1
High	A0A2R6WMB3	Clathrin light chain OS=Marchantia polymorpha OX=3197 GN=MARPO_0075s0069 PE=3 SV=1	0	4.416	7	1	1	1	388	42.8	5.1	2.63	1	High	1
High	A0A2R6XSN6	Uncharacterized protein OS=Marchantia polymorpha OX=3197 GN=MARPO_0003s0008 PE=4 SV=1	0	4.38	4	1	1	1	333	36.1	8.87	3.29	1	High	1
High	A0A2R6WKQ7	Peptidase M3A/M3B catalytic domain-containing protein OS=Marchantia polymorpha OX=3197 GN=MARPO_0080s0066 PE=3 SV=1	0	4.336	2	1	1	1	692	78.7	7.09	2.81	1	High	1
High	A0A2R6WN59	UTP--glucose-1-phosphate uridylyltransferase OS=Marchantia polymorpha OX=3197 GN=MARPO_0072s0036 PE=3 SV=1	0	4.242	4	1	1	1	476	52.2	5.26	4.59	1	High	1
High	A0A2R6XAK9	Uncharacterized protein OS=Marchantia polymorpha OX=3197 GN=MARPO_0026s0006 PE=4 SV=1	0	4.231	21	1	1	1	71	7.5	8.18	2.51	1	High	1
High	A0A2R6W1D7	L-ascorbate peroxidase OS=Marchantia polymorpha OX=3197 GN=MARPO_0188s0011 PE=3 SV=1	0	4.209	4	1	1	1	250	27.7	5.52	3.16	1	High	1
High	A0A2R6XGP7	Cytochrome b-c1 complex subunit Rieske, mitochondrial OS=Marchantia polymorpha OX=3197 GN=MARPO_0015s0091 PE=3 SV=1	0	4.199	7	1	1	1	279	30.3	8.87	3.99	1	High	1
High	A0A2R6WV96	NAD(P)H dehydrogenase (quinone) OS=Marchantia polymorpha OX=3197 GN=MARPO_0055s0047 PE=3 SV=1	0	4.138	8	1	1	1	204	21.6	6.54	3.83	1	High	1
High	A0A2R6XV24	Protein kinase domain-containing protein OS=Marchantia polymorpha OX=3197 GN=MARPO_0001s0031 PE=4 SV=1	0	4.126	3	1	1	1	704	77.6	8.57	3.71	1	High	1
High	A0A2R6WR99	Uncharacterized protein ycf23 OS=Marchantia polymorpha OX=3197 GN=MARPO_0064s0064 PE=3 SV=1	0	4.122	3	1	1	1	339	35	8.54	3.06	1	High	1
High	A0A2R6WN07	Uncharacterized protein OS=Marchantia polymorpha OX=3197 GN=MARPO_0072s0008 PE=4 SV=1	0	4.118	11	1	1	1	193	20.4	6.14	4.72	1	High	1
High	A0A2R6WTZ3	phytol kinase OS=Marchantia polymorpha OX=3197 GN=MARPO_0058s0097 PE=3 SV=1	0	4.113	4	1	1	1	378	41.3	9.48	3.62	1	High	1
High	A0A2R6WX02	PSP proline-rich domain-containing protein OS=Marchantia polymorpha OX=3197 GN=MARPO_0051s0020 PE=4 SV=1	0	4.105	3	1	1	1	603	68.8	5.25	3.3	1	High	1
High	A0A2R6XRL0	Proteasome subunit alpha type OS=Marchantia polymorpha OX=3197 GN=MARPO_0004s0033 PE=3 SV=1	0	4.076	7	1	1	1	235	25.6	5.91	3.46	1	High	1
High	A0A2R6VZN7	J domain-containing protein OS=Marchantia polymorpha OX=3197 GN=MARPO_0226s0005 PE=4 SV=1	0	4.074	3	1	1	1	372	42.2	7.99	2.75	1	High	1
High	A0A2R6WYM0	C2H2-type domain-containing protein OS=Marchantia polymorpha OX=3197 GN=MARPO_0048s0048 PE=3 SV=1	0	4.027	4	1	1	1	402	42.8	4.6	2.99	1	High	1
High	A0A2R6W7Z6	Uncharacterized protein OS=Marchantia polymorpha OX=3197 GN=MARPO_0132s0045 PE=4 SV=1	0	4.026	4	1	1	1	334	36.8	9.17	4.11	1	High	1
High	A0A2R6WZI4	RNA helicase OS=Marchantia polymorpha OX=3197 GN=MARPO_0046s0081 PE=4 SV=1	0	4.026	2	1	1	1	627	69.4	8.02	3	1	High	1
High	A0A2R6XK36	Copper transport protein OS=Marchantia polymorpha OX=3197 GN=MARPO_0011s0109 PE=3 SV=1	0	4.008	9	1	1	1	144	15.8	7.99	3.62	1	High	1
High	A0A2R6XEI7	60S ribosomal protein L27 OS=Marchantia polymorpha OX=3197 GN=MARPO_0020s0150 PE=3 SV=1	0	3.998	10	1	1	1	135	15.6	10.54	4.71	1	High	1
High	A0A2R6WIH2	uroporphyrinogen-III C-methyltransferase OS=Marchantia polymorpha OX=3197 GN=MARPO_0087s0054 PE=3 SV=1	0	3.973	3	1	1	1	501	53.8	7.74	3.68	1	High	1
High	A0A2R6W7X6	Single-stranded DNA-binding protein OS=Marchantia polymorpha OX=3197 GN=MARPO_0132s0028 PE=4 SV=1	0	3.961	5	1	1	1	261	28.7	9.13	3.82	1	High	1
High	A0A2R6XLG0	RRM domain-containing protein OS=Marchantia polymorpha OX=3197 GN=MARPO_0009s0044 PE=4 SV=1	0	3.96	2	1	1	1	1157	126.5	9.45	3.68	1	High	1
High	A0A2R6XKM4	Thioredoxin domain-containing protein OS=Marchantia polymorpha OX=3197 GN=MARPO_0010s0028 PE=3 SV=1	0	3.952	5	1	1	1	465	52.9	6.95	3.73	1	High	1
High	A0A2R6WPA6	RAP domain-containing protein OS=Marchantia polymorpha OX=3197 GN=MARPO_0069s0042 PE=4 SV=1	0	3.938	2	1	1	1	718	79	6.09	3.27	1	High	1
High	A0A2R6XRR2	Glutaredoxin domain-containing protein OS=Marchantia polymorpha OX=3197 GN=MARPO_0004s0084 PE=3 SV=1	0	3.934	7	1	1	1	150	16.3	9.55	2.9	1	High	1
High	A0A2R6WLN1	EngC GTPase domain-containing protein OS=Marchantia polymorpha OX=3197 GN=MARPO_0076s0016 PE=3 SV=1	0	3.927	2	1	1	1	587	63.9	5.54	3.33	1	High	1
High	A0A2R6WBH3	Uncharacterized protein OS=Marchantia polymorpha OX=3197 GN=MARPO_0114s0017 PE=4 SV=1	0	3.896	3	1	1	1	480	52.1	8.51	4.22	1	High	1
High	A0A2R6WBK5	40S ribosomal protein S25 OS=Marchantia polymorpha OX=3197 GN=MARPO_0114s0042 PE=3 SV=1	0	3.892	12	1	1	1	109	12	10.43	3.9	1	High	1
High	A0A2R6W4Q5	Cytochrome b5 heme-binding domain-containing protein OS=Marchantia polymorpha OX=3197 GN=MARPO_0153s0009 PE=3 SV=1	0	3.883	10	1	1	1	144	15.6	4.75	3.23	1	High	1
High	A0A2R6WYA8	Glycosyl hydrolase family 88 OS=Marchantia polymorpha OX=3197 GN=MARPO_0049s0102 PE=4 SV=1	0	3.878	3	1	1	1	404	46	7.31	2.89	1	High	1
High	A0A2R6WFI2	Uncharacterized protein OS=Marchantia polymorpha OX=3197 GN=MARPO_0097s0056 PE=4 SV=1	0	3.857	7	1	1	1	151	16.4	7.01	2.39	1	High	1
High	A0A2R6XQW2	J domain-containing protein OS=Marchantia polymorpha OX=3197 GN=MARPO_0005s0147 PE=4 SV=1	0	3.851	3	1	1	1	447	49.3	7.88	2.71	1	High	1
High	A0A2R6XPL5	SnoaL-like domain-containing protein OS=Marchantia polymorpha OX=3197 GN=MARPO_0006s0024 PE=4 SV=1	0	3.824	7	1	1	1	247	28	5.58	3.2	1	High	1
High	A0A2R6WJN3	Uncharacterized protein OS=Marchantia polymorpha OX=3197 GN=MARPO_0083s0012 PE=4 SV=1	0	3.796	3	1	1	1	489	53.7	5.05	4.05	1	High	1
High	A0A2R6X1Z6	Arf-GAP domain-containing protein OS=Marchantia polymorpha OX=3197 GN=MARPO_0041s0037 PE=4 SV=1	0	3.786	3	1	1	1	614	65	8.15	3.12	1	High	1
High	A0A2R6XDP0	Uncharacterized protein OS=Marchantia polymorpha OX=3197 GN=MARPO_0021s0074 PE=4 SV=1	0	3.777	4	1	1	1	278	30.8	8.25	3.26	1	High	1
High	A0A2R6X5L8	GTP diphosphokinase OS=Marchantia polymorpha OX=3197 GN=MARPO_0035s0150 PE=3 SV=1	0	3.766	1	1	1	1	1009	110.8	7.9	2.68	1	High	1
High	A0A2R6WVP2	Ribosomal protein L13a OS=Marchantia polymorpha OX=3197 GN=MARPO_0054s0044 PE=3 SV=1	0	3.754	9	1	1	1	212	24.1	10.48	4.33	1	High	1
High	A0A161GDG2	Ammonium transporter OS=Marchantia polymorpha OX=3197 GN=AMT1;2 PE=2 SV=1	0	3.729	3	1	1	1	515	54.4	7.23	2.12	1	High	1
High	A0A2R6W298	FAD dependent oxidoreductase domain-containing protein OS=Marchantia polymorpha OX=3197 GN=MARPO_0178s0017 PE=4 SV=1	0	3.708	3	1	1	1	393	41.1	6.05	2.75	1	High	1
High	A0A2R6XAV9	Translocon Sec61/SecY plug domain-containing protein OS=Marchantia polymorpha OX=3197 GN=MARPO_0026s0117 PE=3 SV=1	0	3.677	3	1	1	1	478	52.4	8.98	3.17	1	High	1
High	A0A2R6XVB1	ADF-H domain-containing protein OS=Marchantia polymorpha OX=3197 GN=MARPO_0001s0106 PE=3 SV=1	0	3.674	9	1	1	1	139	16.1	6.57	3.18	1	High	1
High	A0A2R6WJT0	STI1 domain-containing protein OS=Marchantia polymorpha OX=3197 GN=MARPO_0083s0062 PE=4 SV=1	0	3.642	4	1	1	1	587	66.2	6.52	3.9	1	High	1
High	A0A2R6WCU8	Eukaryotic translation initiation factor 3 subunit B OS=Marchantia polymorpha OX=3197 GN=MARPO_0108s0028 PE=3 SV=1	0	3.615	1	1	1	1	730	84	5	2.8	1	High	1
High	A0A2R6X4C8	Protein RESISTANCE TO PHYTOPHTHORA 1, chloroplastic OS=Marchantia polymorpha OX=3197 GN=MARPO_0037s0112 PE=4 SV=1	0	3.608	4	1	1	1	262	28.1	8.75	2.4	1	High	1
High	A0A2R6WK45	peptidoglycan glycosyltransferase OS=Marchantia polymorpha OX=3197 GN=MARPO_0082s0057 PE=4 SV=1	0	3.592	1	1	1	1	964	106.4	8.94	3.11	1	High	1
High	A0A2R6W6J4	methylmalonate-semialdehyde dehydrogenase (CoA acylating) OS=Marchantia polymorpha OX=3197 GN=MARPO_0140s0014 PE=3 SV=1	0	3.542	2	1	1	1	578	61.8	7.42	4.01	1	High	1
High	A0A2R6XFU0	Proteasome subunit beta OS=Marchantia polymorpha OX=3197 GN=MARPO_0016s0041 PE=3 SV=1	0	3.525	7	1	1	1	228	24.7	5.25	3.89	1	High	1
High	A0A2R6XN38	Dolichyl-diphosphooligosaccharide--protein glycosyltransferase subunit 1 OS=Marchantia polymorpha OX=3197 GN=MARPO_0008s0275 PE=3 SV=1	0	3.484	2	1	1	1	615	68.5	8.78	2.97	1	High	1
High	A0A2R6WLY8	serine O-acetyltransferase OS=Marchantia polymorpha OX=3197 GN=MARPO_0076s0098 PE=3 SV=1	0	3.482	3	1	1	1	395	42.1	6.89	3.74	1	High	1
High	A0A2R6WHA0	Phosphoglycerate mutase OS=Marchantia polymorpha OX=3197 GN=MARPO_0091s0071 PE=4 SV=1	0	3.468	3	1	1	1	327	35.9	6.55	3.02	1	High	1
High	A0A2R6XTR7	Uncharacterized protein OS=Marchantia polymorpha OX=3197 GN=MARPO_0002s0014 PE=3 SV=1	0	3.464	3	1	1	1	601	67.6	8.56	2.96	1	High	1
High	A0A2R6X429	Phosphatidate cytidylyltransferase OS=Marchantia polymorpha OX=3197 GN=MARPO_0037s0028 PE=3 SV=1	0	3.452	2	1	1	1	499	52.6	9.31	2.51	1	High	1
High	A0A411LB21	NADH-ubiquinone oxidoreductase chain 6 OS=Marchantia polymorpha OX=3197 GN=nad6 PE=3 SV=1	0	3.428	9	1	1	1	199	22.5	8.94	4.05	1	High	1
High	A0A2R6W183	COP1-interacting protein 7 OS=Marchantia polymorpha OX=3197 GN=MARPO_0190s0014 PE=4 SV=1	0	3.421	1	1	1	1	1897	205.5	6.42	3.26	1	High	1
High	A0A2R6WFW1	CRAL-TRIO domain-containing protein OS=Marchantia polymorpha OX=3197 GN=MARPO_0095s0006 PE=4 SV=1	0	3.402	6	1	1	1	286	33.2	6.57	3.38	1	High	1
High	A0A2R6WPE6	tRNA uridine 5-carboxymethylaminomethyl modification enzyme C-terminal subdomain domain-containing protein OS=Marchantia polymorpha OX=3197 GN=MARPO_0069s0053 PE=3 SV=1	0	3.385	1	1	1	1	804	89.1	8.47	3.29	1	High	1
High	A0A2R6WS94	RRM domain-containing protein OS=Marchantia polymorpha OX=3197 GN=MARPO_0061s0009 PE=4 SV=1	0	3.384	2	1	1	1	829	91.8	7.49	3.18	1	High	1
High	A0A2R6WX60	Methyltransferase small domain-containing protein OS=Marchantia polymorpha OX=3197 GN=MARPO_0051s0043 PE=4 SV=1	0	3.382	4	1	1	1	576	62.5	6.11	3.5	1	High	1
High	A0A2R6W862	Phospholipase A-2-activating protein OS=Marchantia polymorpha OX=3197 GN=MARPO_0131s0025 PE=4 SV=1	0	3.369	3	1	1	1	779	84.6	5.87	3.25	1	High	1
High	A0A2R6WEY4	Ribosomal protein eL8/eL30/eS12/Gadd45 domain-containing protein OS=Marchantia polymorpha OX=3197 GN=MARPO_0099s0042 PE=3 SV=1	0	3.361	17	1	1	1	111	12.1	9.58	3.57	1	High	1
High	A0A2R6XER7	N-acetyltransferase domain-containing protein OS=Marchantia polymorpha OX=3197 GN=MARPO_0019s0038 PE=4 SV=1	0	3.357	4	1	1	1	330	35.9	8.7	3.1	1	High	1
High	A0A2R6XQJ6	AAA+ ATPase domain-containing protein OS=Marchantia polymorpha OX=3197 GN=MARPO_0005s0041 PE=3 SV=1	0	3.352	4	1	1	1	401	44.6	6.89	2.99	1	High	1
High	A0A2R6WSJ3	Uncharacterized protein OS=Marchantia polymorpha OX=3197 GN=MARPO_0061s0071 PE=4 SV=1	0	3.348	14	1	1	1	109	12.1	6.57	3.44	1	High	1
High	A0A2R6WPY0	protein-histidine N-methyltransferase OS=Marchantia polymorpha OX=3197 GN=MARPO_0067s0015 PE=3 SV=1	0	3.346	2	1	1	1	684	75.4	6.1	2.56	1	High	1
High	A0A2R6WUA0	Fungal lipase-type domain-containing protein OS=Marchantia polymorpha OX=3197 GN=MARPO_0057s0040 PE=4 SV=1	0	3.344	1	1	1	1	1048	114.7	7.53	2.66	1	High	1
High	A0A2R6XLZ8	Prokaryotic-type class I peptide chain release factors domain-containing protein OS=Marchantia polymorpha OX=3197 GN=MARPO_0009s0190 PE=3 SV=1	0	3.327	2	1	1	1	536	59.2	7.25	3.41	1	High	1
High	A0A2R6XRL7	Fructose-1,6-bisphosphatase, cytosolic OS=Marchantia polymorpha OX=3197 GN=MARPO_0005s0291 PE=3 SV=1	0	3.297	3	1	1	1	338	36.9	5.73	2.7	1	High	1
High	A0A2R6WE93	Uncharacterized protein OS=Marchantia polymorpha OX=3197 GN=MARPO_0102s0032 PE=4 SV=1	0	3.287	5	1	1	1	252	28.2	9.74	3.71	1	High	1
High	A0A2R6XVK5	Enoyl-CoA reductase OS=Marchantia polymorpha OX=3197 GN=ECR PE=2 SV=1	0	3.28	6	1	1	1	308	35.8	9.67	2.33	1	High	1
High	A0A2R6WI63	Uncharacterized protein OS=Marchantia polymorpha OX=3197 GN=MARPO_0088s0088 PE=4 SV=1	0	3.26	8	1	1	1	130	14.3	8.35	3.17	1	High	1
High	A0A2R6X709	Germin-like protein OS=Marchantia polymorpha OX=3197 GN=MARPO_0032s0077 PE=3 SV=1	0	3.253	5	1	1	1	202	21.3	6.79	2.52	1	High	1
High	A0A2R6WDV0	Dolichyl-diphosphooligosaccharide--protein glycosyltransferase 48 kDa subunit OS=Marchantia polymorpha OX=3197 GN=MARPO_0103s0006 PE=3 SV=1	0	3.253	3	1	1	1	437	48.4	5.96	3.02	1	High	1
High	A0A2R6XR16	Succinate--CoA ligase [ADP-forming] subunit beta, mitochondrial OS=Marchantia polymorpha OX=3197 GN=MARPO_0005s0186 PE=3 SV=1	0	3.247	2	1	1	1	442	46.8	7.11	3.18	1	High	1
High	A0A2R6WKN0	Uncharacterized protein OS=Marchantia polymorpha OX=3197 GN=MARPO_0080s0010 PE=4 SV=1	0	3.24	15	1	1	1	85	9.3	9.63	2.42	1	High	1
High	A0A2R6W8Y0	3-hydroxyisobutyryl-CoA hydrolase OS=Marchantia polymorpha OX=3197 GN=MARPO_0126s0026 PE=3 SV=1	0	3.217	7	1	1	1	386	41.5	5.38	4.3	1	High	1
High	A0A2R6XL69	Uncharacterized protein OS=Marchantia polymorpha OX=3197 GN=MARPO_0010s0214 PE=4 SV=1	0	3.215	3	1	1	1	410	42.7	5.11	3.28	1	High	1
High	A0A2R6WJ82	VTT domain-containing protein OS=Marchantia polymorpha OX=3197 GN=MARPO_0085s0093 PE=4 SV=1	0	3.214	2	1	1	1	436	45.5	9.47	2.49	1	High	1
High	A0A2R6W931	3,4-dihydroxy-2-butanone kinase OS=Marchantia polymorpha OX=3197 GN=MARPO_0125s0006 PE=3 SV=1	0	3.208	3	1	1	1	592	61	6.04	3.02	1	High	1
High	A0A0H5BG93	Vesicle transport v-SNARE OS=Marchantia polymorpha OX=3197 GN=MpVTI1 PE=2 SV=1	0	3.201	13	1	1	1	223	25.1	9.35	4.68	1	High	1
High	A0A2R6XCJ8	Glutamate dehydrogenase OS=Marchantia polymorpha OX=3197 GN=MARPO_0023s0133 PE=3 SV=1	0	3.176	2	1	1	1	411	44.2	6.76	2.5	1	High	1
High	A0A2R6XRD0	EF-hand domain-containing protein OS=Marchantia polymorpha OX=3197 GN=MARPO_0005s0277 PE=3 SV=1	0	3.148	1	1	1	1	625	68.7	5.63	2.68	1	High	1
High	A0A2R6XS54	Peroxidase OS=Marchantia polymorpha OX=3197 GN=MARPO_0004s0139 PE=3 SV=1	0	3.117	6	1	1	1	333	34.6	7.2	2.62	1	High	1
High	A0A2R6VZ26	Uncharacterized protein OS=Marchantia polymorpha OX=3197 GN=MARPO_0312s0001 PE=4 SV=1	0	3.107	5	1	1	1	193	20.2	9.51	2.77	1	High	1
High	A0A2R6X8T9	serine O-acetyltransferase OS=Marchantia polymorpha OX=3197 GN=MARPO_0029s0059 PE=3 SV=1	0	3.107	3	1	1	1	490	52.3	7.91	3.18	1	High	1
High	A0A2R6XVJ7	Uncharacterized protein OS=Marchantia polymorpha OX=3197 GN=MARPO_0001s0166 PE=4 SV=1	0	3.095	5	1	1	1	258	28.4	5.02	2.74	1	High	1
High	A0A2R6WCB6	Succinate--CoA ligase [ADP-forming] subunit alpha, mitochondrial OS=Marchantia polymorpha OX=3197 GN=MARPO_0111s0054 PE=3 SV=1	0	3.073	4	1	1	1	330	34.3	8.73	3.33	1	High	1
High	A0A2R6XM05	formate--tetrahydrofolate ligase OS=Marchantia polymorpha OX=3197 GN=MARPO_0009s0223 PE=3 SV=1	0	3.067	2	1	1	1	634	67	7.34	2.96	1	High	1
High	A0A2R6XI92	GYF domain-containing protein OS=Marchantia polymorpha OX=3197 GN=MARPO_0013s0059 PE=4 SV=1	0	3.043	1	1	1	1	2195	239.5	6.42	4.22	1	High	1
High	A0A2R6WCL9	Eukaryotic translation initiation factor 3 subunit I OS=Marchantia polymorpha OX=3197 GN=MARPO_0109s0034 PE=3 SV=1	0	3.022	3	1	1	1	326	36	7.27	2.12	1	High	1
High	A0A2R6WLX0	GDSL esterase/lipase OS=Marchantia polymorpha OX=3197 GN=MARPO_0076s0069 PE=3 SV=1	0	3.017	3	1	1	1	377	40.7	5.27	2.28	1	High	1
High	A0A2R6XI48	RRM domain-containing protein OS=Marchantia polymorpha OX=3197 GN=MARPO_0013s0011 PE=3 SV=1	0	2.985	2	1	1	1	471	51.8	5.55	2.51	1	High	1
High	A0A2R6WHP4	Mitochondrial Rho GTPase OS=Marchantia polymorpha OX=3197 GN=MARPO_0089s0014 PE=3 SV=1	0	2.983	3	1	1	1	637	70.6	5.83	3.08	1	High	1
High	A0A2R6X5T0	26S proteasome non-ATPase regulatory subunit 1 homolog OS=Marchantia polymorpha OX=3197 GN=MARPO_0034s0048 PE=3 SV=1	0	2.978	1	1	1	1	1105	118.8	5.2	3.62	1	High	1
High	A0A2R6X6F5	Cilia- and flagella-associated protein 65-like tenth Ig-like domain-containing protein OS=Marchantia polymorpha OX=3197 GN=MARPO_0033s0087 PE=4 SV=1	0	2.975	0	1	1	1	1892	215.4	6.68	1.93	1	High	1
High	A0A2R6WRC8	Glutamine synthetase OS=Marchantia polymorpha OX=3197 GN=MARPO_0064s0057 PE=3 SV=1	0	2.97	8	1	1	1	436	47.6	8.18	7.27	1	High	1
High	A0A2R6WYR2	NADH:flavin oxidoreductase/NADH oxidase N-terminal domain-containing protein OS=Marchantia polymorpha OX=3197 GN=MARPO_0048s0103 PE=3 SV=1	0	2.933	4	1	1	1	386	42.2	5.67	2.52	1	High	1
High	A0A2R6WFV5	C2 domain-containing protein OS=Marchantia polymorpha OX=3197 GN=MARPO_0095s0004 PE=4 SV=1	0	2.913	3	1	1	1	672	74.5	9.38	4.35	1	High	1
High	A0A2R6X5P8	Sirohydrochlorin ferrochelatase OS=Marchantia polymorpha OX=3197 GN=MARPO_0034s0026 PE=4 SV=1	0	2.91	5	1	1	1	244	26.1	7.99	3.23	1	High	1
High	A0A2R6XMK8	phospholipid:diacylglycerol acyltransferase OS=Marchantia polymorpha OX=3197 GN=MARPO_0008s0119 PE=3 SV=1	0	2.91	2	1	1	1	735	81.9	6.83	2.5	1	High	1
High	A0A2R6W4T1	Manganese-dependent ADP-ribose/CDP-alcohol diphosphatase OS=Marchantia polymorpha OX=3197 GN=MARPO_0153s0032 PE=4 SV=1	0	2.871	3	1	1	1	434	48.2	6.55	2.97	1	High	1
High	A0A2R6X436	Serine aminopeptidase S33 domain-containing protein OS=Marchantia polymorpha OX=3197 GN=MARPO_0037s0049 PE=4 SV=1	0	2.867	4	1	1	1	359	38.7	7.91	2.6	1	High	1
High	A0A2R6X6K0	HVA22-like protein OS=Marchantia polymorpha OX=3197 GN=MARPO_0033s0128 PE=3 SV=1	0	2.867	8	1	1	1	170	19.6	7.43	3.62	1	High	1
High	A0A2R6XDK2	SWI/SNF complex subunit SWI3D OS=Marchantia polymorpha OX=3197 GN=MARPO_0021s0055 PE=4 SV=1	0	2.84	3	1	1	1	878	92.3	5.31	2.54	1	High	1
High	A0A2R6WZ39	Uncharacterized protein OS=Marchantia polymorpha OX=3197 GN=MARPO_0047s0088 PE=4 SV=1	0	2.837	6	1	1	1	354	37.5	6.71	4.09	1	High	1
High	A0A2R6XU58	J domain-containing protein OS=Marchantia polymorpha OX=3197 GN=MARPO_0002s0118 PE=4 SV=1	0	2.831	4	1	1	1	279	31.9	9.55	2.64	1	High	1
High	A0A2R6XWP7	Peptidase S54 rhomboid domain-containing protein OS=Marchantia polymorpha OX=3197 GN=MARPO_0001s0471 PE=3 SV=1	0	2.818	4	1	1	1	369	39.4	10.13	2.21	1	High	1
High	A0A2R6WWM0	Bicarbonate transporter-like transmembrane domain-containing protein OS=Marchantia polymorpha OX=3197 GN=MARPO_0052s0055 PE=3 SV=1	0	2.81	2	1	1	1	623	67	9	3.07	1	High	1
High	A0A2R6W531	Adenylyl-sulfate kinase OS=Marchantia polymorpha OX=3197 GN=MARPO_0151s0024 PE=3 SV=1	0	2.801	5	1	1	1	375	40.4	8.75	3.12	1	High	1
High	A0A2R6XQH7	DUF4057 domain-containing protein OS=Marchantia polymorpha OX=3197 GN=MARPO_0005s0021 PE=4 SV=1	0	2.793	5	1	1	1	363	38.7	7.34	2.59	1	High	1
High	A0A2R6XLQ0	T-complex protein 1 subunit gamma OS=Marchantia polymorpha OX=3197 GN=MARPO_0009s0121 PE=3 SV=1	0	2.79	2	1	1	1	556	60.6	6.3	2.65	1	High	1
High	A0A2R6XK52	Uncharacterized protein OS=Marchantia polymorpha OX=3197 GN=MARPO_0011s0124 PE=4 SV=1	0.001	2.763	6	1	1	1	342	38.7	4.7	2.24	1	High	1
High	A0A2R6XUN4	Glabrous enhancer-binding protein-like DBD domain-containing protein OS=Marchantia polymorpha OX=3197 GN=MARPO_0002s0271 PE=3 SV=1	0.001	2.758	3	1	1	1	559	61.5	5.11	3.73	1	High	1
High	A0A2R6WEX9	PB1 domain-containing protein OS=Marchantia polymorpha OX=3197 GN=MARPO_0099s0038 PE=4 SV=1	0.001	2.758	3	1	1	1	900	97.4	5.06	3.61	1	High	1
High	A0A2R6W5X0	CYTH domain-containing protein OS=Marchantia polymorpha OX=3197 GN=MARPO_0145s0021 PE=4 SV=1	0.001	2.733	4	1	1	1	198	22.3	5.39	1.93	1	High	1
High	A0A2R6X3B3	Oligosaccharyltransferase complex subunit OS=Marchantia polymorpha OX=3197 GN=MARPO_0039s0076 PE=3 SV=1	0.001	2.724	11	1	1	1	152	16.5	10.15	2.17	1	High	1
High	A0A2R6WVY5	TRAM domain-containing protein OS=Marchantia polymorpha OX=3197 GN=MARPO_0054s0113 PE=3 SV=1	0.001	2.72	2	1	1	1	586	65.3	7.24	2.27	1	High	1
High	A0A2R6WED4	FAS1 domain-containing protein OS=Marchantia polymorpha OX=3197 GN=MARPO_0101s0015 PE=4 SV=1	0.001	2.712	4	1	1	1	230	23.3	4.75	2.23	1	High	1
High	A0A2R6W2L0	Poly A polymerase head domain-containing protein OS=Marchantia polymorpha OX=3197 GN=MARPO_0174s0023 PE=3 SV=1	0.001	2.694	3	1	1	1	613	68.9	6.98	2.57	1	High	1
High	A0A2R6W1L4	Nicalin OS=Marchantia polymorpha OX=3197 GN=MARPO_0185s0020 PE=3 SV=1	0.001	2.661	4	1	1	1	565	61.5	8.16	2.83	1	High	1
High	A0A2R6XV36	Peptidoglycan binding-like domain-containing protein OS=Marchantia polymorpha OX=3197 GN=MARPO_0001s0027 PE=4 SV=1	0.001	2.659	1	1	1	1	794	88.3	9.77	2.49	1	High	1
High	A0A2R6WSD1	Uncharacterized protein OS=Marchantia polymorpha OX=3197 GN=MARPO_0061s0033 PE=4 SV=1	0.001	2.658	3	1	1	1	401	44.2	8.82	2.16	1	High	1
High	A0A2R6XHM5	Uncharacterized protein OS=Marchantia polymorpha OX=3197 GN=MARPO_0014s0125 PE=3 SV=1	0.001	2.652	1	1	1	1	711	79.1	8.44	1.66	1	High	1
High	A0A2R6W9U4	ABC transporter domain-containing protein OS=Marchantia polymorpha OX=3197 GN=MARPO_0122s0045 PE=4 SV=1	0.001	2.652	2	1	1	1	730	80.4	6	2.25	1	High	1
High	A0A2R6W474	Import inner membrane translocase subunit OS=Marchantia polymorpha OX=3197 GN=MARPO_0158s0020 PE=4 SV=1	0.001	2.624	3	1	1	1	473	51.6	9.48	3.18	1	High	1
High	A0A2R6WXR4	Sodium/metabolite cotransporter BASS1, chloroplastic OS=Marchantia polymorpha OX=3197 GN=MARPO_0050s0070 PE=3 SV=1	0.001	2.619	2	1	1	1	449	46.8	8.46	2.09	1	High	1
High	A0A2R6WTU8	V-type proton ATPase proteolipid subunit OS=Marchantia polymorpha OX=3197 GN=MARPO_0008s0098 PE=3 SV=1	0.001	2.606	11	1	1	1	167	16.8	7.97	2.66	1	High	1
High	A0A2R6XMD5	Phosphatidic acid phosphatase type 2/haloperoxidase domain-containing protein OS=Marchantia polymorpha OX=3197 GN=MARPO_0008s0040 PE=4 SV=1	0.001	2.604	5	1	1	1	238	26.2	9.61	3.22	1	High	1
High	A0A2R6W3F5	Malectin-like domain-containing protein OS=Marchantia polymorpha OX=3197 GN=MARPO_0167s0024 PE=4 SV=1	0.001	2.598	2	1	1	1	377	41.5	6.57	2.54	1	High	1
High	A0A2R6WK64	5'-nucleotidase OS=Marchantia polymorpha OX=3197 GN=MARPO_0082s0075 PE=3 SV=1	0.001	2.591	4	1	1	1	411	45.8	9.13	2.72	1	High	1
High	A0A2R6W132	Uncharacterized protein OS=Marchantia polymorpha OX=3197 GN=MARPO_0193s0024 PE=3 SV=1	0.001	2.589	6	1	1	1	308	32.9	8.87	2.71	1	High	1
High	A0A2R6XSI6	Tudor domain-containing protein OS=Marchantia polymorpha OX=3197 GN=MARPO_0004s0286 PE=4 SV=1	0.001	2.579	1	1	1	1	1903	210.9	8.24	3.49	1	High	1
High	A0A2R6WT69	C2H2-type domain-containing protein OS=Marchantia polymorpha OX=3197 GN=MARPO_0059s0004 PE=4 SV=1	0.001	2.579	2	1	1	1	1153	120.6	5.78	3.14	1	High	1
High	A0A2R6WJQ5	Phospholipase A1 OS=Marchantia polymorpha OX=3197 GN=MARPO_0083s0027 PE=3 SV=1	0.001	2.578	4	1	1	1	565	62.9	6.77	3.73	1	High	1
High	A0A2R6XR70	Uncharacterized protein OS=Marchantia polymorpha OX=3197 GN=MARPO_0005s0215 PE=4 SV=1	0.001	2.559	13	1	1	1	64	7.4	8.98	2.08	1	High	1
High	A0A2R6WGP8	Major facilitator superfamily (MFS) profile domain-containing protein OS=Marchantia polymorpha OX=3197 GN=MARPO_0093s0083 PE=3 SV=1	0.001	2.553	2	1	1	1	584	60.3	8.68	2.99	1	High	1
High	A0A2R6XLU0	RNA helicase OS=Marchantia polymorpha OX=3197 GN=MARPO_0009s0142 PE=3 SV=1	0.001	2.552	3	1	1	1	515	58.1	8.68	2.28	1	High	1
High	A0A2R6XQL6	Photolyase/cryptochrome alpha/beta domain-containing protein OS=Marchantia polymorpha OX=3197 GN=MARPO_0005s0054 PE=3 SV=1	0.001	2.525	2	1	1	1	556	60	5.78	3.12	1	High	1
High	A0A2R6WGR9	RNA-binding S4 domain-containing protein OS=Marchantia polymorpha OX=3197 GN=MARPO_0092s0023 PE=3 SV=1	0.001	2.522	4	1	1	1	450	49.2	7.96	2.96	1	High	1
High	A0A2R6X3A0	PROP1-like PPR domain-containing protein OS=Marchantia polymorpha OX=3197 GN=MARPO_0039s0078 PE=4 SV=1	0.001	2.501	1	1	1	1	1132	123.4	7.59	3.55	1	High	1
High	A0A2R6WCT9	ATP-dependent helicase/nuclease subunit A OS=Marchantia polymorpha OX=3197 GN=MARPO_0108s0020 PE=4 SV=1	0.001	2.498	14	1	1	1	65	7.3	6.79	2.27	1	High	1
High	A0A2R6WVH9	UDP-glucuronate decarboxylase OS=Marchantia polymorpha OX=3197 GN=MARPO_0055s0105 PE=3 SV=1	0.001	2.495	4	1	1	1	347	38.4	7.01	2.68	1	High	1
High	A0A2R6WCI4	Uncharacterized protein OS=Marchantia polymorpha OX=3197 GN=MARPO_0110s0052 PE=3 SV=1	0.001	2.488	2	1	1	1	481	51.7	7.99	2.13	1	High	1
High	A0A2R6VZR2	Nucleoside diphosphate kinase OS=Marchantia polymorpha OX=3197 GN=MARPO_0224s0010 PE=3 SV=1	0.001	2.486	13	1	1	1	177	19.6	7.11	0	1	High	1
High	A0A2R6W8E2	tRNA-5-taurinomethyluridine 2-sulfurtransferase OS=Marchantia polymorpha OX=3197 GN=MARPO_0129s0019 PE=3 SV=1	0.001	2.473	2	1	1	1	602	66	8.19	2.26	1	High	1
High	A0A2R6W9X8	FAD/NAD(P)-binding domain-containing protein OS=Marchantia polymorpha OX=3197 GN=MARPO_0121s0004 PE=3 SV=1	0.001	2.467	2	1	1	1	357	38.5	9.26	2.36	1	High	1
High	A0A2R6X5J6	phosphopantothenoylcysteine decarboxylase OS=Marchantia polymorpha OX=3197 GN=MARPO_0035s0118 PE=3 SV=1	0.001	2.44	2	1	1	1	428	45	8.38	2.33	1	High	1
High	A0A2R6W777	26S proteasome non-ATPase regulatory subunit 2 homolog OS=Marchantia polymorpha OX=3197 GN=MARPO_0136s0010 PE=3 SV=1	0.001	2.417	2	1	1	1	904	99.4	5.34	2.38	1	High	1
High	A0A2R6WIQ3	NADP-dependent oxidoreductase domain-containing protein OS=Marchantia polymorpha OX=3197 GN=MARPO_0086s0056 PE=3 SV=1	0.001	2.396	3	1	1	1	311	34.8	6.86	2.81	1	High	1
High	A0A2R6WQ17	ATP synthase F1 complex delta/epsilon subunit N-terminal domain-containing protein OS=Marchantia polymorpha OX=3197 GN=MARPO_0067s0021 PE=3 SV=1	0.001	2.392	5	1	1	1	208	22.5	6.89	2.59	1	High	1
High	A0A2R6WYI9	AP2/ERF domain-containing protein OS=Marchantia polymorpha OX=3197 GN=MARPO_0048s0045 PE=4 SV=1	0.001	2.381	1	1	1	1	750	82.7	8.25	2.23	1	High	1
High	A0A2R6X1Y7	Alcohol dehydrogenase 4 OS=Marchantia polymorpha OX=3197 GN=MARPO_0041s0020 PE=3 SV=1	0.001	2.369	2	1	1	1	496	53.1	6.32	3.01	1	High	1
High	A0A2R6XTP9	ADP-ribosylation factor OS=Marchantia polymorpha OX=3197 GN=MARPO_0003s0313 PE=3 SV=1	0.002	2.359	12	1	1	1	181	20.7	6.95	3.37	1	High	1
High	A0A2R6W9M9	Protein kinase domain-containing protein OS=Marchantia polymorpha OX=3197 GN=MARPO_0122s0004 PE=4 SV=1	0.002	2.354	1	1	1	1	787	86.9	5.69	1.84	1	High	1
High	A0A2R6XUI4	NADH dehydrogenase [ubiquinone] 1 beta subcomplex subunit 9 OS=Marchantia polymorpha OX=3197 GN=MARPO_0002s0197 PE=3 SV=1	0.002	2.354	8	1	1	1	116	13.4	9.31	1.82	1	High	1
High	A0A2R6WP51	N-acetyltransferase domain-containing protein OS=Marchantia polymorpha OX=3197 GN=MARPO_0070s0078 PE=4 SV=1	0.002	2.326	2	1	1	1	307	34.1	9.17	1.64	1	High	1
High	A0A2R6XNK4	Pectinesterase OS=Marchantia polymorpha OX=3197 GN=MARPO_0007s0111 PE=3 SV=1	0.002	2.322	2	1	1	1	413	45.2	6.1	0	1	High	1
High	A0A2R6WFG7	LOB domain-containing protein OS=Marchantia polymorpha OX=3197 GN=MARPO_0097s0062 PE=3 SV=1	0.002	2.316	10	1	1	1	145	16.8	8.65	2.88	1	High	1
High	A0A2R6WI84	Uncharacterized protein OS=Marchantia polymorpha OX=3197 GN=MARPO_0088s0089 PE=4 SV=1	0.002	2.315	2	1	1	1	322	35.6	9.91	2.41	1	High	1
High	A0A2R6WG44	Uncharacterized protein OS=Marchantia polymorpha OX=3197 GN=MARPO_0095s0071 PE=4 SV=1	0.002	2.312	4	1	1	1	343	37.1	7.78	3.42	1	High	1
High	A0A2R6W1S4	AB hydrolase-1 domain-containing protein OS=Marchantia polymorpha OX=3197 GN=MARPO_0183s0012 PE=3 SV=1	0.002	2.31	2	1	1	1	404	45	8.91	2.55	1	High	1
High	YP_009646857.1	ribosomal protein L32 (plastid) [Marchantia polymorpha]	0.002	2.309	13	1	1	1	69	7.8	10.98	2.3	1	High	1
High	A0A2R6XVA0	Small multi-drug export protein OS=Marchantia polymorpha OX=3197 GN=MARPO_0001s0092 PE=4 SV=1	0.002	2.308	2	1	1	1	330	35.3	9.82	2.28	1	High	1
High	A0A2R6WKZ1	serine--tRNA ligase OS=Marchantia polymorpha OX=3197 GN=MARPO_0079s0015 PE=3 SV=1	0.002	2.305	2	1	1	1	463	52.4	6.15	2.09	1	High	1
High	A0A2R6WCT5	J domain-containing protein OS=Marchantia polymorpha OX=3197 GN=MARPO_0108s0008 PE=4 SV=1	0.002	2.297	2	1	1	1	420	46.5	5.99	0	1	High	1
High	A0A2R6WPY6	RRM domain-containing protein OS=Marchantia polymorpha OX=3197 GN=MARPO_0067s0005 PE=4 SV=1	0.002	2.283	2	1	1	1	665	75.4	6.3	2.67	1	High	1
High	A0A2R6XSK0	Tryptophan synthase beta chain-like PALP domain-containing protein OS=Marchantia polymorpha OX=3197 GN=MARPO_0004s0307 PE=3 SV=1	0.002	2.255	2	1	1	1	381	40.4	8.63	1.96	1	High	1
High	A0A411LB32	NADH-ubiquinone oxidoreductase chain 5 OS=Marchantia polymorpha OX=3197 GN=nad5 PE=3 SV=1	0.002	2.249	1	1	1	1	669	74.6	7.97	1.9	1	High	1
High	A0A2R6WW49	Putative GTP diphosphokinase RSH1, chloroplastic OS=Marchantia polymorpha OX=3197 GN=MARPO_0053s0023 PE=3 SV=1	0.002	2.22	1	1	1	1	919	102.2	7.12	2.7	1	High	1
High	A0A2R6W3X2	Uncharacterized protein OS=Marchantia polymorpha OX=3197 GN=MARPO_0160s0011 PE=3 SV=1	0.002	2.215	1	1	1	1	1469	169	4.79	2.79	1	High	1
High	A0A2R6XKJ2	protein disulfide-isomerase OS=Marchantia polymorpha OX=3197 GN=MARPO_0010s0047 PE=3 SV=1	0.002	2.215	3	1	1	1	626	69.2	4.78	2.67	1	High	1
High	P01966	SWISS-PROT:P01966 (Bos taurus) Hemoglobin subunit alpha	0.002	2.206	11	1	1	1	142	15.2	8.44	2.58	1	High	1
High	A0A2R6XB26	CHORD domain-containing protein OS=Marchantia polymorpha OX=3197 GN=MARPO_0026s0130 PE=4 SV=1	0.002	2.197	12	1	1	1	143	16	7.65	2.8	1	High	1
High	A0A2R6WZM0	BZIP domain-containing protein OS=Marchantia polymorpha OX=3197 GN=MARPO_0046s0102 PE=4 SV=1	0.002	2.182	2	1	1	1	817	90.1	6.86	0	1	High	1
High	A0A2R6XHB3	BFN domain-containing protein OS=Marchantia polymorpha OX=3197 GN=MARPO_0014s0050 PE=3 SV=1	0.002	2.18	5	1	1	1	325	36.1	8.05	2.18	1	High	1
High	A0A2R6W6J1	HpcH/HpaI aldolase/citrate lyase domain-containing protein OS=Marchantia polymorpha OX=3197 GN=MARPO_0141s0022 PE=3 SV=1	0.002	2.172	3	1	1	1	368	40	7.83	2.91	1	High	1
High	A0A2R6XE08	AAA+ ATPase domain-containing protein OS=Marchantia polymorpha OX=3197 GN=MARPO_0020s0008 PE=3 SV=1	0.002	2.172	4	1	1	1	509	56.8	6.73	0	1	High	1
High	A0A2R6XVA9	monodehydroascorbate reductase (NADH) OS=Marchantia polymorpha OX=3197 GN=MARPO_0001s0099 PE=3 SV=1	0.002	2.161	3	1	1	1	426	45.9	6.01	2.76	1	High	1
High	A0A2R6X7X0	BHLH domain-containing protein OS=Marchantia polymorpha OX=3197 GN=MARPO_0031s0161 PE=4 SV=1	0.002	2.15	1	1	1	1	717	78.3	6.71	3.14	1	High	1
High	A0A2R6WLP5	Protein kinase domain-containing protein OS=Marchantia polymorpha OX=3197 GN=MARPO_0076s0001 PE=4 SV=1	0.002	2.142	1	1	1	1	833	93.7	8.76	1.97	1	High	1
High	A0A2R6XHF0	Caffeoyl-CoA O-methyltransferase OS=Marchantia polymorpha OX=3197 GN=MARPO_0014s0073 PE=3 SV=1	0.002	2.131	3	1	1	1	283	31.2	7.91	1.97	1	High	1
High	A0A2R6XVW4	Ycf2 OS=Marchantia polymorpha OX=3197 GN=MARPO_0001s0274 PE=4 SV=1	0.002	2.124	6	1	1	1	144	17.8	9.38	2.23	1	High	1
High	A0A2R6WUX1	Ubiquitin-like domain-containing protein OS=Marchantia polymorpha OX=3197 GN=MARPO_0056s0101 PE=4 SV=1	0.002	2.116	5	1	1	1	265	29.1	6.71	2.35	1	High	1
High	A0A2R6XQB2	tRNA (guanine(46)-N(7))-methyltransferase OS=Marchantia polymorpha OX=3197 GN=MARPO_0006s0284 PE=4 SV=1	0.002	2.11	3	1	1	1	311	34.4	8.78	1.98	1	High	1
High	A0A2R6X2L6	Glycosyltransferase OS=Marchantia polymorpha OX=3197 GN=MARPO_0040s0038 PE=3 SV=1	0.002	2.11	3	1	1	1	513	56.4	6.27	2.48	1	High	1
High	YP_009646862.1	NADH dehydrogenase subunit 4L (plastid) [Marchantia polymorpha]	0.002	2.106	8	1	1	1	100	11.2	8.57	2.24	1	High	1
High	A0A2R6XAF9	Dirigent protein OS=Marchantia polymorpha OX=3197 GN=MARPO_0027s0190 PE=4 SV=1	0.003	2.096	5	1	1	1	197	20.7	7.09	2.62	1	High	1
High	A0A2R6W9R4	tRNA (guanine(26)-N(2))-dimethyltransferase OS=Marchantia polymorpha OX=3197 GN=MARPO_0122s0019 PE=3 SV=1	0.004	2.09	3	1	1	1	457	50.3	8.18	2.07	1	High	1
High	A0A2R6XJ76	Uncharacterized protein OS=Marchantia polymorpha OX=3197 GN=MARPO_0012s0111 PE=4 SV=1	0.004	2.087	4	1	1	1	459	47.2	9.32	3.02	1	High	1
High	A0A2R6W6Y5	amino-acid N-acetyltransferase OS=Marchantia polymorpha OX=3197 GN=MARPO_0138s0041 PE=3 SV=1	0.004	2.084	2	1	1	1	651	71.6	7.58	2.46	1	High	1
High	A0A2R6WTA5	Protein PALE CRESS, chloroplastic OS=Marchantia polymorpha OX=3197 GN=MARPO_0059s0024 PE=4 SV=1	0.004	2.074	2	1	1	1	326	37.4	5.53	1.65	1	High	1
High	A0A2R6XC81	UDP-arabinopyranose mutase OS=Marchantia polymorpha OX=3197 GN=MARPO_0023s0047 PE=3 SV=1	0.004	2.056	7	1	1	1	371	41.9	5.78	3.14	1	High	1
High	A0A2R6XNS0	RRM domain-containing protein OS=Marchantia polymorpha OX=3197 GN=MARPO_0007s0152 PE=4 SV=1	0.004	2.047	2	1	1	1	370	42.4	11.47	1.95	1	High	1
High	A0A2R6XGM9	CR-type domain-containing protein OS=Marchantia polymorpha OX=3197 GN=MARPO_0015s0072 PE=4 SV=1	0.004	2.043	9	1	1	1	96	10	8.92	2.2	1	High	1
High	A0A2R6X990	Band 7 domain-containing protein OS=Marchantia polymorpha OX=3197 GN=MARPO_0028s0002 PE=4 SV=1	0.004	2.043	5	1	1	1	288	31.7	6.25	2.14	1	High	1
High	A0A2R6X168	Beta-amylase OS=Marchantia polymorpha OX=3197 GN=MARPO_0043s0084 PE=3 SV=1	0.004	2.041	2	1	1	1	622	68.8	6.58	3.76	1	High	1
High	A0A2R6XQU2	W2 domain-containing protein OS=Marchantia polymorpha OX=3197 GN=MARPO_0005s0128 PE=3 SV=1	0.004	2.039	6	1	1	1	411	47.1	5.96	0	1	High	1
High	A0A2R6X934	Kinetochore protein SPC25 OS=Marchantia polymorpha OX=3197 GN=MARPO_0029s0121 PE=3 SV=1	0.004	2.034	3	1	1	1	235	26.6	6.27	1.87	1	High	1
High	Q3SZ57	SWISS-PROT:Q3SZ57 (Bos taurus) Alpha-fetoprotein precursor	0.004	2.024	1	1	1	1	610	68.5	6.29	1.76	1	High	1
High	A0A2R6XWD6	MICOS complex subunit MIC60 OS=Marchantia polymorpha OX=3197 GN=MARPO_0001s0396 PE=3 SV=1	0.004	2.021	1	1	1	1	726	79.9	4.96	2.45	1	High	1
High	A0A2R6W9U3	PROP1-like PPR domain-containing protein OS=Marchantia polymorpha OX=3197 GN=MARPO_0122s0044 PE=4 SV=1	0.004	2.02	3	1	1	1	439	49.1	6.81	0	1	High	1
High	A0A2R6WNF0	Uncharacterized protein OS=Marchantia polymorpha OX=3197 GN=MARPO_0071s0008 PE=4 SV=1	0.004	2.02	6	1	1	1	196	21.8	11.72	2.31	1	High	1
High	A0A2R6X662	tRNA dimethylallyltransferase OS=Marchantia polymorpha OX=3197 GN=MARPO_0033s0012 PE=3 SV=1	0.004	2.019	4	1	1	1	427	47.2	7.37	3.26	1	High	1
High	A0A2R6WPS9	Uncharacterized protein OS=Marchantia polymorpha OX=3197 GN=MARPO_0068s0063 PE=4 SV=1	0.004	2.012	2	1	1	1	947	101.5	5.83	2.23	1	High	1
High	A0A2R6XBN4	Succinate dehydrogenase subunit 6, mitochondrial OS=Marchantia polymorpha OX=3197 GN=MARPO_0024s0049 PE=4 SV=1	0.004	2.011	4	1	1	1	144	15.8	6.11	0	1	High	1
High	A0A2R6WND7	ENTH domain-containing protein OS=Marchantia polymorpha OX=3197 GN=MARPO_0072s0094 PE=4 SV=1	0.004	2.004	3	1	1	1	591	64.4	6.05	2.62	1	High	1
High	A0A2R6WIM4	Biotin carboxyl carrier protein of acetyl-CoA carboxylase OS=Marchantia polymorpha OX=3197 GN=MARPO_0086s0045 PE=4 SV=1	0.004	2.001	5	1	1	1	300	31.5	6.42	2.13	1	High	1
High	A0A2R6WXS8	Uncharacterized protein OS=Marchantia polymorpha OX=3197 GN=MARPO_0050s0087 PE=4 SV=1	0.004	2	7	1	1	1	195	21.4	9.85	3.24	1	High	1
High	A0A2R6XJ98	40S ribosomal protein S14 OS=Marchantia polymorpha OX=3197 GN=MARPO_0012s0116 PE=3 SV=1	0.004	1.999	7	1	1	1	151	16.3	10.32	2.82	1	High	1
High	A0A2R6X751	Uncharacterized protein OS=Marchantia polymorpha OX=3197 GN=MARPO_0032s0107 PE=4 SV=1	0.004	1.999	8	1	1	1	183	19.8	9.99	2.44	1	High	1
High	A0A2R6WK52	Beta-glucosidase OS=Marchantia polymorpha OX=3197 GN=MARPO_0082s0065 PE=3 SV=1	0.004	1.995	1	1	1	1	593	67.6	6.74	0	1	High	1
High	A0A2R6WL18	N-acetyltransferase domain-containing protein OS=Marchantia polymorpha OX=3197 GN=MARPO_0079s0051 PE=4 SV=1	0.004	1.989	2	1	1	1	893	100.9	7.15	2.73	1	High	1
High	A0A2R6WMD2	C-CAP/cofactor C-like domain-containing protein OS=Marchantia polymorpha OX=3197 GN=MARPO_0074s0004 PE=3 SV=1	0.004	1.983	3	1	1	1	520	54.8	7.93	2.66	1	High	1
High	A0A2R6WMD8	glucan endo-1,3-beta-D-glucosidase OS=Marchantia polymorpha OX=3197 GN=MARPO_0074s0005 PE=3 SV=1	0.004	1.976	2	1	1	1	488	53.8	11.24	2.3	1	High	1
High	A0A2R6WW11	Protein kinase domain-containing protein OS=Marchantia polymorpha OX=3197 GN=MARPO_0054s0136 PE=4 SV=1	0.004	1.975	1	1	1	1	550	62.3	8.27	1.82	1	High	1
High	A0A2R6WFW3	DEAD-box RNA helicase OS=Marchantia polymorpha OX=3197 GN=MARPO_0095s0002 PE=4 SV=1	0.004	1.973	2	1	1	1	579	63.5	9.92	2.57	1	High	1
High	A0A2R6W464	RRM domain-containing protein OS=Marchantia polymorpha OX=3197 GN=MARPO_0158s0019 PE=4 SV=1	0.004	1.968	4	1	1	1	435	45.6	8.94	2.3	1	High	1
High	A0A2R6WP95	Plastid lipid-associated protein/fibrillin conserved domain-containing protein OS=Marchantia polymorpha OX=3197 GN=MARPO_0069s0014 PE=4 SV=1	0.004	1.954	4	1	1	1	335	36.5	8.32	3.05	1	High	1
High	A0A2R6XCU3	Thioredoxin domain-containing protein OS=Marchantia polymorpha OX=3197 GN=MARPO_0022s0042 PE=3 SV=1	0.004	1.95	6	1	1	1	144	16	7.99	2.05	1	High	1
High	A0A2R6XNV6	Eukaryotic translation initiation factor 3 subunit E OS=Marchantia polymorpha OX=3197 GN=MARPO_0007s0188 PE=3 SV=1	0.004	1.942	2	1	1	1	440	51.6	6.14	0	1	High	1
High	A0A2R6WV32	Delta(3)-Delta(2)-enoyl-CoA isomerase OS=Marchantia polymorpha OX=3197 GN=MARPO_0056s0143 PE=3 SV=1	0.004	1.941	8	1	1	1	240	26	8.25	0	1	High	1
High	A0A2R6WL73	Uncharacterized protein OS=Marchantia polymorpha OX=3197 GN=MARPO_0078s0023 PE=3 SV=1	0.004	1.936	9	1	1	1	122	13.8	8.97	2.51	1	High	1
High	A0A2R6WSR6	Uncharacterized protein OS=Marchantia polymorpha OX=3197 GN=MARPO_0061s0135 PE=4 SV=1	0.004	1.93	5	1	1	1	140	14.8	9.99	2.63	1	High	1
High	A0A2R6WCD0	CBM20 domain-containing protein OS=Marchantia polymorpha OX=3197 GN=MARPO_0111s0056 PE=3 SV=1	0.004	1.923	1	1	1	1	1428	158.7	5.29	2.64	1	High	1
High	A0A2R6XGJ5	PCI domain-containing protein OS=Marchantia polymorpha OX=3197 GN=MARPO_0015s0013 PE=3 SV=1	0.004	1.922	2	1	1	1	909	102.4	5.41	2.02	1	High	1
High	A0A2R6XU31	GTP diphosphokinase OS=Marchantia polymorpha OX=3197 GN=MARPO_0002s0095 PE=3 SV=1	0.004	1.909	1	1	1	1	1412	156	6.28	2.26	1	High	1
High	A0A2R6WXF7	Lipocalin/cytosolic fatty-acid binding domain-containing protein OS=Marchantia polymorpha OX=3197 GN=MARPO_0050s0013 PE=4 SV=1	0.004	1.892	3	1	1	1	414	43	6.38	2.69	1	High	1
High	A0A2R6XRP4	Uncharacterized protein OS=Marchantia polymorpha OX=3197 GN=MARPO_0004s0075 PE=3 SV=1	0.004	1.886	10	1	1	1	217	23.5	8.94	2.26	1	High	1
High	A0A2R6WDK3	Probable ATP-dependent 6-phosphofructokinase OS=Marchantia polymorpha OX=3197 GN=MARPO_0105s0043 PE=3 SV=1	0.004	1.871	1	1	1	1	620	67.7	6.48	1.87	1	High	1
High	A0A2R6W759	2Fe-2S ferredoxin-type domain-containing protein OS=Marchantia polymorpha OX=3197 GN=MARPO_0136s0011 PE=4 SV=1	0.004	1.866	9	1	1	1	236	25.8	9.73	2.67	1	High	1
High	A0A2R6WQR6	VTT domain-containing protein OS=Marchantia polymorpha OX=3197 GN=MARPO_0066s0111 PE=4 SV=1	0.004	1.866	2	1	1	1	445	47.3	8.21	1.69	1	High	1
High	A0A2R6XHI6	STI1 domain-containing protein OS=Marchantia polymorpha OX=3197 GN=MARPO_0014s0097 PE=3 SV=1	0.004	1.856	5	1	1	1	421	45.3	5.17	2.52	1	High	1
High	A0A2R6XQ58	Histone H3 OS=Marchantia polymorpha OX=3197 GN=MARPO_0003s0086 PE=3 SV=1	0.004	1.851	5	1	1	1	136	15.3	11.15	1.72	1	High	1
High	A0A2R6WY75	C2H2-type domain-containing protein OS=Marchantia polymorpha OX=3197 GN=MARPO_0049s0076 PE=4 SV=1	0.005	1.841	4	1	1	1	405	46.3	6.24	2.11	1	High	1
High	A0A2R6WQQ3	Uncharacterized protein OS=Marchantia polymorpha OX=3197 GN=MARPO_0065s0012 PE=4 SV=1	0.006	1.805	1	1	1	1	892	92.5	4.51	1.88	1	High	1
High	A0A2R6XHS4	Signal peptidase complex subunit 3 OS=Marchantia polymorpha OX=3197 GN=MARPO_0014s0146 PE=3 SV=1	0.006	1.801	5	1	1	1	168	19.1	8.72	2.3	1	High	1
High	A0A2R6WP54	DUF3326 domain-containing protein OS=Marchantia polymorpha OX=3197 GN=MARPO_0070s0076 PE=4 SV=1	0.007	1.783	4	1	1	1	469	49.9	6.2	4.04	1	High	1
High	A0A2R6WJL1	Protein root UVB sensitive 6 OS=Marchantia polymorpha OX=3197 GN=MARPO_0083s0024 PE=3 SV=1	0.007	1.781	1	1	1	1	515	56.2	9.74	0	1	High	1
High	A0A2R6X6S4	Uncharacterized protein OS=Marchantia polymorpha OX=3197 GN=MARPO_0032s0013 PE=3 SV=1	0.007	1.759	1	1	1	1	1510	167.6	6.95	2.39	1	High	1
High	A0A2R6WLC6	Glutaredoxin domain-containing protein OS=Marchantia polymorpha OX=3197 GN=MARPO_0078s0047 PE=3 SV=1	0.007	1.758	9	1	1	1	102	11	8.28	1.64	1	High	1
High	A0A2R6W314	AAA+ ATPase domain-containing protein OS=Marchantia polymorpha OX=3197 GN=MARPO_0170s0030 PE=3 SV=1	0.007	1.748	2	1	1	1	444	49.6	6.1	2.38	1	High	1
High	A0A2R6WFX9	AB hydrolase-1 domain-containing protein OS=Marchantia polymorpha OX=3197 GN=MARPO_0095s0018 PE=4 SV=1	0.007	1.747	5	1	1	1	303	34	5.91	2.61	1	High	1
High	A0A2R6X4V2	tRNA/rRNA methyltransferase SpoU type domain-containing protein OS=Marchantia polymorpha OX=3197 GN=MARPO_0036s0111 PE=4 SV=1	0.007	1.745	4	1	1	1	414	44.1	7.33	0	1	High	1
High	A0A2R6XR06	GOLD domain-containing protein OS=Marchantia polymorpha OX=3197 GN=MARPO_0005s0169 PE=3 SV=1	0.007	1.735	5	1	1	1	223	25	6.35	3.18	1	High	1
High	A0A2R6X4E1	J domain-containing protein OS=Marchantia polymorpha OX=3197 GN=MARPO_0037s0140 PE=4 SV=1	0.008	1.717	8	1	1	1	345	37.9	9.17	3.37	1	High	1
High	A0A2R6WFB6	Uncharacterized protein OS=Marchantia polymorpha OX=3197 GN=MARPO_0097s0031 PE=4 SV=1	0.008	1.716	5	1	1	1	164	18.3	5.35	1.64	1	High	1
High	A0A2R6XS68	Uncharacterized protein OS=Marchantia polymorpha OX=3197 GN=MARPO_0004s0186 PE=4 SV=1	0.008	1.711	3	1	1	1	243	27.4	9.44	1.96	1	High	1
High	A0A2R6W1P3	cysteine desulfurase OS=Marchantia polymorpha OX=3197 GN=MARPO_0184s0007 PE=3 SV=1	0.008	1.709	5	1	1	1	410	45.5	6.99	2.36	1	High	1
High	A0A2R6WUF6	DNA-(apurinic or apyrimidinic site) endonuclease OS=Marchantia polymorpha OX=3197 GN=MARPO_0057s0088 PE=3 SV=1	0.008	1.7	2	1	1	1	741	81.6	8.75	2.34	1	High	1
Medium	A0A2R6XFY3	Serpin domain-containing protein OS=Marchantia polymorpha OX=3197 GN=MARPO_0016s0076 PE=3 SV=1	0.01	1.655	3	1	1	1	461	52.1	7.77	0	1	High	1
Medium	A0A2R6XT47	Ribosomal RNA small subunit methyltransferase G OS=Marchantia polymorpha OX=3197 GN=MARPO_0003s0145 PE=3 SV=1	0.011	1.638	3	1	1	1	286	31.3	8.92	1.96	1	High	1
Medium	A0A2R6WJ48	mitogen-activated protein kinase kinase kinase OS=Marchantia polymorpha OX=3197 GN=MARPO_0085s0091 PE=3 SV=1	0.012	1.625	2	1	1	1	988	106.1	9.06	2.82	1	High	1
Medium	A0A2R6XN71	SKP1-like protein OS=Marchantia polymorpha OX=3197 GN=MARPO_0007s0013 PE=3 SV=1	0.012	1.607	8	1	1	1	158	18.1	4.61	2.86	1	High	1
Medium	A0A2R6XPM8	Clp R domain-containing protein OS=Marchantia polymorpha OX=3197 GN=MARPO_0006s0101 PE=3 SV=1	0.012	1.589	1	1	1	1	1288	140.1	7.55	1.85	1	High	1
Medium	A0A2R6XQW3	HTH La-type RNA-binding domain-containing protein OS=Marchantia polymorpha OX=3197 GN=MARPO_0005s0125 PE=4 SV=1	0.012	1.587	3	1	1	1	422	46.3	5.81	2.6	1	High	1
Medium	A0A2R6XUP1	Uncharacterized protein OS=Marchantia polymorpha OX=3197 GN=MARPO_0002s0247 PE=4 SV=1	0.012	1.584	7	1	1	1	300	33.9	9.1	2.23	1	High	1
Medium	A0A2R6X9S1	Deoxynucleoside kinase domain-containing protein OS=Marchantia polymorpha OX=3197 GN=MARPO_0028s0143 PE=4 SV=1	0.012	1.584	2	1	1	1	699	78.7	8.68	2.85	1	High	1
Medium	A0A2R6WR01	threonine--tRNA ligase OS=Marchantia polymorpha OX=3197 GN=MARPO_0065s0074 PE=3 SV=1	0.012	1.584	1	1	1	1	722	82.5	6.8	1.95	1	High	1
Medium	A0A2R6WCU9	dolichyl-diphosphooligosaccharide--protein glycotransferase OS=Marchantia polymorpha OX=3197 GN=MARPO_0108s0026 PE=3 SV=1	0.013	1.573	2	1	1	1	792	87.9	9.39	0	1	High	1
Medium	A0A2R6W7D4	Maf-like protein OS=Marchantia polymorpha OX=3197 GN=MARPO_0135s0049 PE=3 SV=1	0.013	1.571	4	1	1	1	225	24.3	6.3	2.58	1	High	1
Medium	A0A2R6WZD9	Xaa-Pro dipeptidyl-peptidase-like domain-containing protein OS=Marchantia polymorpha OX=3197 GN=MARPO_0046s0043 PE=4 SV=1	0.013	1.566	6	1	1	1	226	24	6.35	2.45	1	High	1
Medium	A0A2R6XGX3	glucan endo-1,3-beta-D-glucosidase OS=Marchantia polymorpha OX=3197 GN=MARPO_0015s0161 PE=3 SV=1	0.013	1.551	5	1	1	1	496	53.2	5.35	0	1	High	1
Medium	A0A2R6XKE4	WW domain-containing protein OS=Marchantia polymorpha OX=3197 GN=MARPO_0010s0020 PE=4 SV=1	0.013	1.55	1	1	1	1	1450	166	5.97	2.15	1	High	1
Medium	A0A2R6XF06	Uncoupling protein OS=Marchantia polymorpha OX=3197 GN=MARPO_0019s0094 PE=3 SV=1	0.013	1.548	4	1	1	1	310	33	9.5	2.4	1	High	1
Medium	A0A2R6WML2	Pyruvate kinase OS=Marchantia polymorpha OX=3197 GN=MARPO_0074s0068 PE=3 SV=1	0.013	1.543	4	1	1	1	599	65.1	6.61	2.83	1	High	1
Medium	A0A2R6XG09	Nudix hydrolase domain-containing protein OS=Marchantia polymorpha OX=3197 GN=MARPO_0016s0099 PE=3 SV=1	0.013	1.535	4	1	1	1	288	31.5	8.44	0	1	High	1
Medium	A0A2R6X2S3	W2 domain-containing protein OS=Marchantia polymorpha OX=3197 GN=MARPO_0040s0085 PE=3 SV=1	0.013	1.526	4	1	1	1	450	50.3	5.14	2.85	1	High	1
Medium	A0A2R6WI16	Sulfotransferase OS=Marchantia polymorpha OX=3197 GN=MARPO_0088s0053 PE=4 SV=1	0.014	1.517	4	1	1	1	339	38.7	6.04	2.52	1	High	1
Medium	A0A2R6WYN5	Uncharacterized protein OS=Marchantia polymorpha OX=3197 GN=MARPO_0048s0070 PE=4 SV=1	0.014	1.515	6	1	1	1	271	28.9	9.17	0	1	High	1
Medium	A0A2R6WKI3	CAF-1 p60 homolog OS=Marchantia polymorpha OX=3197 GN=MARPO_0080s0001 PE=3 SV=1	0.014	1.514	3	1	1	1	657	71.6	6.37	3.32	1	High	1
Medium	A0A2R6X8T3	Kinesin motor domain-containing protein OS=Marchantia polymorpha OX=3197 GN=MARPO_0029s0045 PE=3 SV=1	0.016	1.499	0	1	1	1	4342	492.1	4.93	3.02	1	High	1
Medium	A0A2R6W2Q2	Uncharacterized protein OS=Marchantia polymorpha OX=3197 GN=MARPO_0173s0022 PE=4 SV=1	0.016	1.496	7	1	1	1	115	12.4	7.91	1.62	1	High	1
Medium	A0A2R6XUR7	Beta-adaptin-like protein OS=Marchantia polymorpha OX=3197 GN=MARPO_0002s0295 PE=3 SV=1	0.016	1.486	1	1	1	1	916	101.6	5.2	0	1	High	1
Medium	YP_009646859.1	cytochrome c biogenesis protein (plastid) [Marchantia polymorpha]	0.016	1.481	3	1	1	1	320	37.2	9.17	0	1	High	1
Medium	A0A2R6WIX8	J domain-containing protein OS=Marchantia polymorpha OX=3197 GN=MARPO_0085s0031 PE=4 SV=1	0.017	1.476	3	1	1	1	917	100.4	6.44	2.02	1	High	1
Medium	A0A2R6XUH2	Water stress and hypersensitive response domain-containing protein OS=Marchantia polymorpha OX=3197 GN=MARPO_0002s0220 PE=3 SV=1	0.017	1.464	6	1	1	1	316	34.8	4.73	2.26	1	High	1
Medium	A0A2R6WFL7	Uncharacterized protein OS=Marchantia polymorpha OX=3197 GN=MARPO_0096s0009 PE=3 SV=1	0.017	1.46	3	1	1	1	539	61.2	6.55	0	1	High	1
Medium	A0A2R6WSL6	Protein MAK16 homolog OS=Marchantia polymorpha OX=3197 GN=MARPO_0061s0104 PE=3 SV=1	0.017	1.455	4	1	1	1	306	36	5.15	2.34	1	High	1
Medium	A0A2R6X5M6	MnmE helical domain-containing protein OS=Marchantia polymorpha OX=3197 GN=MARPO_0034s0013 PE=4 SV=1	0.017	1.452	4	1	1	1	179	19.1	4.61	1.79	1	High	1
Medium	A0A2R6XT98	Uncharacterized protein OS=Marchantia polymorpha OX=3197 GN=MARPO_0003s0211 PE=4 SV=1	0.017	1.435	4	1	1	1	461	49.9	8.13	3.39	1	High	1
Medium	A0A2R6W119	Germin-like protein OS=Marchantia polymorpha OX=3197 GN=MARPO_0193s0020 PE=3 SV=1	0.017	1.434	4	1	1	1	198	21	8.82	1.74	1	High	1
Medium	A0A2R6WEW9	UDP-N-acetylmuramoylalanine--D-glutamate ligase OS=Marchantia polymorpha OX=3197 GN=MARPO_0099s0027 PE=3 SV=1	0.018	1.426	2	1	1	1	561	59.3	8.66	1.8	1	High	1
Medium	A0A2R6X5L7	Methyltransferase small domain-containing protein OS=Marchantia polymorpha OX=3197 GN=MARPO_0035s0136 PE=3 SV=1	0.018	1.423	1	1	1	1	583	64.2	9	0	1	High	1
Medium	A0A2R6XTC4	Protein transport protein SEC23 OS=Marchantia polymorpha OX=3197 GN=MARPO_0003s0232 PE=3 SV=1	0.018	1.411	2	1	1	1	767	84.3	6.13	2.77	1	High	1
Medium	A0A2R6XQ23	Cilia- and flagella-associated protein 299 OS=Marchantia polymorpha OX=3197 GN=MARPO_0006s0221 PE=4 SV=1	0.018	1.407	3	1	1	1	274	31.1	8.34	1.81	1	High	1
Medium	Q948P8	Protein DETOXIFICATION OS=Marchantia polymorpha OX=3197 GN=hmp-1 PE=3 SV=1	0.018	1.404	3	1	1	1	513	56.2	7.15	2.32	1	High	1
Medium	A0A2R6WGD8	FAS1 domain-containing protein OS=Marchantia polymorpha OX=3197 GN=MARPO_0093s0009 PE=4 SV=1	0.019	1.398	3	1	1	1	415	43.1	4.79	2.16	1	High	1
Medium	A0A2R6W7V4	valine--tRNA ligase OS=Marchantia polymorpha OX=3197 GN=MARPO_0132s0012 PE=3 SV=1	0.019	1.395	2	1	1	1	1065	119.5	6.21	2.81	1	High	1
Medium	A0A2R6WL53	Uncharacterized protein OS=Marchantia polymorpha OX=3197 GN=MARPO_0078s0010 PE=4 SV=1	0.02	1.386	1	1	1	1	855	95.5	7.91	1.77	1	High	1
Medium	A0A2R6XBP4	Enkurin domain-containing protein OS=Marchantia polymorpha OX=3197 GN=MARPO_0024s0058 PE=4 SV=1	0.02	1.379	5	1	1	1	360	40.8	9.39	2.89	1	High	1
Medium	A0A2R6WSE4	Endoglucanase OS=Marchantia polymorpha OX=3197 GN=MARPO_0061s0043 PE=3 SV=1	0.02	1.367	3	1	1	1	620	69	8.62	3.35	1	High	1
Medium	A0A2R6WXV0	CDK5RAP1-like protein OS=Marchantia polymorpha OX=3197 GN=MARPO_0050s0103 PE=3 SV=1	0.021	1.363	2	1	1	1	699	77.4	6.8	2.48	1	High	1
Medium	A0A2R6WGP9	Uncharacterized protein OS=Marchantia polymorpha OX=3197 GN=MARPO_0093s0079 PE=4 SV=1	0.021	1.359	3	1	1	1	240	26.7	6.42	0	1	High	1
Medium	A0A2R6XDX1	F-box domain-containing protein OS=Marchantia polymorpha OX=3197 GN=MARPO_0021s0113 PE=4 SV=1	0.021	1.35	2	1	1	1	478	54.4	8.1	2.15	1	High	1
Medium	A0A2R6WE73	AT-hook motif nuclear-localized protein OS=Marchantia polymorpha OX=3197 GN=MARPO_0102s0028 PE=4 SV=1	0.021	1.349	7	1	1	1	271	27.4	9.13	2.35	1	High	1
Medium	A0A2R6XQP3	3D domain-containing protein OS=Marchantia polymorpha OX=3197 GN=MARPO_0005s0072 PE=4 SV=1	0.021	1.342	7	1	1	1	212	24.3	9.96	2.51	1	High	1
Medium	A0A2R6W2Q7	Uncharacterized protein OS=Marchantia polymorpha OX=3197 GN=MARPO_0172s0003 PE=4 SV=1	0.021	1.34	7	1	1	1	173	19.4	8.18	3.19	1	High	1
Medium	A0A2R6X245	protein disulfide-isomerase OS=Marchantia polymorpha OX=3197 GN=MARPO_0041s0078 PE=3 SV=1	0.021	1.34	3	1	1	1	431	46.1	6.13	2.34	1	High	1
Medium	A0A2R6XTW3	Uncharacterized protein OS=Marchantia polymorpha OX=3197 GN=MARPO_0002s0047 PE=3 SV=1	0.021	1.337	1	1	1	1	468	52	9.25	2	1	High	1
Medium	A0A2R6WTA7	DUF3082 domain-containing protein OS=Marchantia polymorpha OX=3197 GN=MARPO_0060s0103 PE=4 SV=1	0.021	1.334	4	1	1	1	317	33.3	7.83	2.31	1	High	1
Medium	A0A2R6X578	RNA helicase OS=Marchantia polymorpha OX=3197 GN=MARPO_0035s0045 PE=4 SV=1	0.022	1.327	2	1	1	1	548	60.3	5.47	1.7	1	High	1
Medium	A0A2R6XHE0	U2A'/phosphoprotein 32 family A C-terminal domain-containing protein OS=Marchantia polymorpha OX=3197 GN=MARPO_0014s0064 PE=3 SV=1	0.022	1.317	3	1	1	1	272	30.4	5.86	2.44	1	High	1
Medium	A0A2R6WUM6	YDG domain-containing protein OS=Marchantia polymorpha OX=3197 GN=MARPO_0056s0037 PE=4 SV=1	0.022	1.303	1	1	1	1	1049	114.8	5.33	1.98	1	High	1
Medium	A0A2R6XPG1	Glycosyl transferase 64 domain-containing protein OS=Marchantia polymorpha OX=3197 GN=MARPO_0006s0046 PE=3 SV=1	0.022	1.302	4	1	1	1	353	40.1	8.48	2	1	High	1
Medium	A0A2R6VYA7	Uncharacterized protein OS=Marchantia polymorpha OX=3197 GN=MARPO_0946s0001 PE=3 SV=1	0.022	1.298	5	1	1	1	206	23	5.2	1.61	1	High	1
Medium	A0A2R6W7E8	TOG domain-containing protein OS=Marchantia polymorpha OX=3197 GN=MARPO_0135s0025 PE=3 SV=1	0.023	1.295	0	1	1	1	2631	284.4	7.5	2.48	1	High	1
Medium	A0A2R6XEG0	Uncharacterized protein OS=Marchantia polymorpha OX=3197 GN=MARPO_0020s0121 PE=3 SV=1	0.023	1.294	2	1	1	1	435	46.4	9.26	0	1	High	1
Medium	A0A2R6WIT9	Cytochrome P450 OS=Marchantia polymorpha OX=3197 GN=MARPO_0086s0077 PE=3 SV=1	0.023	1.29	2	1	1	1	526	58.2	7.09	2.03	1	High	1
Medium	A0A2R6WN78	YqgE/AlgH family protein OS=Marchantia polymorpha OX=3197 GN=MARPO_0072s0055 PE=4 SV=1	0.023	1.281	4	1	1	1	480	53.1	8.4	3.02	1	High	1
Medium	A0A2R6XQ40	Transmembrane 9 superfamily member OS=Marchantia polymorpha OX=3197 GN=MARPO_0006s0233 PE=3 SV=1	0.023	1.28	2	1	1	1	588	67.5	7.9	2.16	1	High	1
Medium	A0A2R6XDP9	Pterin-binding domain-containing protein OS=Marchantia polymorpha OX=3197 GN=MARPO_0021s0079 PE=3 SV=1	0.023	1.269	3	1	1	1	679	73.4	6.28	3.27	1	High	1
Medium	A0A2R6W1W6	Peroxidase OS=Marchantia polymorpha OX=3197 GN=MARPO_0182s0023 PE=3 SV=1	0.023	1.269	2	1	1	1	329	36	4.77	0	1	High	1
Medium	A0A2R6XN22	LysM domain-containing protein OS=Marchantia polymorpha OX=3197 GN=MARPO_0008s0249 PE=4 SV=1	0.024	1.267	2	1	1	1	492	54.5	9.76	2.5	1	High	1
Medium	A0A2R6WHS9	N6-adenine methyltransferase OS=Marchantia polymorpha OX=3197 GN=MARPO_0089s0045 PE=4 SV=1	0.024	1.257	8	1	1	1	212	25	8.9	2.85	1	High	1
Medium	A0A2R6WC85	HECT-type E3 ubiquitin transferase OS=Marchantia polymorpha OX=3197 GN=MARPO_0111s0008 PE=4 SV=1	0.024	1.257	3	1	1	1	514	58.4	6.16	2.14	1	High	1
Medium	A0A2R6WUZ3	Amidase domain-containing protein OS=Marchantia polymorpha OX=3197 GN=MARPO_0056s0114 PE=4 SV=1	0.025	1.247	2	1	1	1	605	65.7	6.95	2.08	1	High	1
Medium	A0A2R6WFX1	WAT1-related protein OS=Marchantia polymorpha OX=3197 GN=MARPO_0095s0014 PE=3 SV=1	0.025	1.245	6	1	1	1	405	44.3	7.66	0	1	High	1
Medium	A0A2R6XNR4	Protein SirB1 N-terminal domain-containing protein OS=Marchantia polymorpha OX=3197 GN=MARPO_0007s0139 PE=4 SV=1	0.027	1.237	4	1	1	1	517	56.9	7.56	2.98	1	High	1
Medium	A0A2R6W7I1	Pirin-like protein OS=Marchantia polymorpha OX=3197 GN=MARPO_0134s0025 PE=3 SV=1	0.028	1.224	4	1	1	1	375	41.1	8.25	2.87	1	High	1
Medium	A0A2R6X164	RNA helicase OS=Marchantia polymorpha OX=3197 GN=MARPO_0043s0081 PE=4 SV=1	0.028	1.224	1	1	1	1	2178	246.4	5.66	0	1	High	1
Medium	A0A2R6X9Q7	Thioredoxin domain-containing protein OS=Marchantia polymorpha OX=3197 GN=MARPO_0028s0130 PE=3 SV=1	0.028	1.219	5	1	1	1	254	27.9	8.76	0	1	High	1
Medium	A0A2R6X7R0	3'(2'),5'-bisphosphate nucleotidase OS=Marchantia polymorpha OX=3197 GN=MARPO_0031s0113 PE=3 SV=1	0.028	1.212	2	1	1	1	457	49.1	7.71	2.48	1	High	1
Medium	A0A2R6XSE3	ubiquitinyl hydrolase 1 OS=Marchantia polymorpha OX=3197 GN=MARPO_0004s0252 PE=3 SV=1	0.029	1.21	2	1	1	1	1009	112.3	5.57	2.53	1	High	1
Medium	A0A2R6X231	Alpha-galactosidase OS=Marchantia polymorpha OX=3197 GN=MARPO_0041s0057 PE=3 SV=1	0.029	1.209	2	1	1	1	419	46.3	5.63	0	1	High	1
Medium	A0A2R6XRN8	NADH-ubiquinone oxidoreductase 12 kDa subunit OS=Marchantia polymorpha OX=3197 GN=MARPO_0004s0055 PE=3 SV=1	0.03	1.199	7	1	1	1	94	11.2	7.97	0	1	High	1
Medium	A0A2R6WMH1	Protein CHUP1, chloroplastic OS=Marchantia polymorpha OX=3197 GN=MARPO_0074s0042 PE=4 SV=1	0.031	1.194	2	1	1	1	1056	117.4	5.82	2.6	1	High	1
Medium	A0A2R6WJM5	Caprin-1 dimerization domain-containing protein OS=Marchantia polymorpha OX=3197 GN=MARPO_0083s0034 PE=4 SV=1	0.031	1.19	1	1	1	1	582	61.8	5.03	2.25	1	High	1
Medium	A0A2R6XEF1	GRF-type domain-containing protein OS=Marchantia polymorpha OX=3197 GN=MARPO_0020s0130 PE=4 SV=1	0.031	1.182	1	1	1	1	1947	209.8	5.15	3.07	1	High	1
Medium	A0A2R6WDK5	tRNA/rRNA methyltransferase SpoU type domain-containing protein OS=Marchantia polymorpha OX=3197 GN=MARPO_0105s0045 PE=4 SV=1	0.031	1.182	1	1	1	1	1901	211.8	6.35	2.89	1	High	1
Medium	A0A2R6X9J7	PWWP domain-containing protein OS=Marchantia polymorpha OX=3197 GN=MARPO_0028s0074 PE=4 SV=1	0.031	1.178	5	1	1	1	347	39.3	9.57	3.25	1	High	1
Medium	A0A2R6X509	Uncharacterized protein OS=Marchantia polymorpha OX=3197 GN=MARPO_0036s0131 PE=4 SV=1	0.034	1.164	3	1	1	1	344	36.9	9.58	2.49	1	High	1
Medium	A0A2R6WE75	EF-hand domain-containing protein OS=Marchantia polymorpha OX=3197 GN=MARPO_0102s0024 PE=4 SV=1	0.034	1.163	1	1	1	1	1302	142.6	5.69	2.05	1	High	1
Medium	A0A2R6XKC9	Uncharacterized protein OS=Marchantia polymorpha OX=3197 GN=MARPO_0010s0004 PE=3 SV=1	0.033	1.162	12	1	1	1	161	17	6.52	2.57	1	High	1
Medium	A0A2R6WJJ8	Peptidase A1 domain-containing protein OS=Marchantia polymorpha OX=3197 GN=MARPO_0084s0065 PE=3 SV=1	0.033	1.154	3	1	1	1	528	56.7	4.86	2.42	1	High	1
Medium	A0A2R6WD44	2-C-methyl-D-erythritol 2,4-cyclodiphosphate synthase OS=Marchantia polymorpha OX=3197 GN=MARPO_0107s0035 PE=3 SV=1	0.033	1.15	3	1	1	1	254	27.1	7.94	1.97	1	High	1
Medium	A0A2R6XC91	Acyl-[acyl-carrier-protein] hydrolase OS=Marchantia polymorpha OX=3197 GN=MARPO_0023s0056 PE=3 SV=1	0.035	1.138	2	1	1	1	468	51.9	8.78	2.28	1	High	1
Medium	A0A2R6WG48	Ubiquitin-like domain-containing protein OS=Marchantia polymorpha OX=3197 GN=MARPO_0094s0010 PE=3 SV=1	0.035	1.136	8	1	1	1	876	98.4	8.02	1.74	1	High	1
Medium	A0A2R6WSK4	Uncharacterized protein OS=Marchantia polymorpha OX=3197 GN=MARPO_0061s0087 PE=4 SV=1	0.035	1.129	6	1	1	1	131	14.9	9.91	0	1	High	1
Medium	A0A2R6XD64	Expansin OS=Marchantia polymorpha OX=3197 GN=MARPO_0022s0139 PE=3 SV=1	0.035	1.128	3	1	1	1	259	27.7	8.05	1.92	1	High	1
Medium	A0A2R6XCV6	K Homology domain-containing protein OS=Marchantia polymorpha OX=3197 GN=MARPO_0022s0041 PE=4 SV=1	0.035	1.128	2	1	1	1	721	75.6	8.41	0	1	High	1
Medium	A0A2R6WC89	NADH dehydrogenase [ubiquinone] 1 alpha subcomplex subunit 5 OS=Marchantia polymorpha OX=3197 GN=MARPO_0111s0029 PE=3 SV=1	0.035	1.128	12	1	1	1	134	15.3	5.58	3.16	1	High	1
Medium	A0A2R6WWI4	EF-hand domain-containing protein OS=Marchantia polymorpha OX=3197 GN=MARPO_0052s0017 PE=4 SV=1	0.035	1.127	1	1	1	1	1647	179.4	5.73	2.03	1	High	1
Medium	A0A2R6X504	PABS domain-containing protein OS=Marchantia polymorpha OX=3197 GN=MARPO_0036s0150 PE=4 SV=1	0.036	1.121	4	1	1	1	496	54.3	8.44	0	1	High	1
Medium	A0A2R6WHI5	HECT-type E3 ubiquitin transferase OS=Marchantia polymorpha OX=3197 GN=MARPO_0090s0059 PE=3 SV=1	0.037	1.115	1	1	1	1	3945	426	5.1	0	1	High	1
Medium	YP_009646829.1	photosystem II protein VI (plastid) [Marchantia polymorpha]	0.037	1.108	21	1	1	1	39	4.5	10.74	0	1	High	1
Medium	A0A2R6WAY5	SAM domain-containing protein OS=Marchantia polymorpha OX=3197 GN=MARPO_0116s0002 PE=4 SV=1	0.038	1.106	2	1	1	1	437	49.1	9.94	0	1	High	1
Medium	A0A2R6WE24	YTH domain-containing protein OS=Marchantia polymorpha OX=3197 GN=MARPO_0103s0072 PE=4 SV=1	0.038	1.103	2	1	1	1	778	82.9	6.64	0	1	High	1
Medium	A0A2R6WQB8	Pentacotripeptide-repeat region of PRORP domain-containing protein OS=Marchantia polymorpha OX=3197 GN=MARPO_0066s0020 PE=3 SV=1	0.038	1.098	3	1	1	1	1022	114.4	7.56	2.49	1	High	1
Medium	A0A2R6X224	ERCC4 domain-containing protein OS=Marchantia polymorpha OX=3197 GN=MARPO_0041s0060 PE=4 SV=1	0.039	1.097	1	1	1	1	952	105.9	6.71	2.49	1	High	1
Medium	A0A2R6XAS3	Glycosyltransferase OS=Marchantia polymorpha OX=3197 GN=MARPO_0026s0054 PE=3 SV=1	0.039	1.093	1	1	1	1	493	55.2	6.23	1.63	1	High	1
Medium	A0A2R6XTM6	HAT C-terminal dimerisation domain-containing protein OS=Marchantia polymorpha OX=3197 GN=MARPO_0003s0276 PE=4 SV=1	0.04	1.086	3	1	1	1	440	49.5	8.78	2.72	1	High	1
Medium	A0A2R6W4S9	AP complex mu/sigma subunit domain-containing protein OS=Marchantia polymorpha OX=3197 GN=MARPO_0153s0031 PE=4 SV=1	0.04	1.085	15	1	1	1	75	8.4	9.32	3.13	1	High	1
Medium	A0A2R6XFX6	PPPDE domain-containing protein OS=Marchantia polymorpha OX=3197 GN=MARPO_0016s0071 PE=4 SV=1	0.042	1.072	5	1	1	1	282	32.6	6.73	2.01	1	High	1
Medium	A0A2R6XG69	Rho-GAP domain-containing protein OS=Marchantia polymorpha OX=3197 GN=MARPO_0016s0151 PE=4 SV=1	0.042	1.072	4	1	1	1	491	54.6	6.1	3.47	1	High	1
Medium	A0A2R6XUY5	P5A-ATPase transmembrane helical hairpin domain-containing protein OS=Marchantia polymorpha OX=3197 GN=MARPO_0002s0327 PE=3 SV=1	0.043	1.07	2	1	1	1	1247	136.9	8.59	0	1	High	1
Medium	A0A2R6WMC4	DNA polymerase OS=Marchantia polymorpha OX=3197 GN=MARPO_0074s0003 PE=3 SV=1	0.043	1.062	1	1	1	1	1552	172.7	7.17	0	1	High	1
Medium	A0A2R6XV41	Uncharacterized protein OS=Marchantia polymorpha OX=3197 GN=MARPO_0001s0042 PE=4 SV=1	0.044	1.059	17	1	1	1	164	18.3	5.38	2.69	1	High	1
Medium	A0A2R6WNB2	Lebercilin domain-containing protein OS=Marchantia polymorpha OX=3197 GN=MARPO_0072s0078 PE=4 SV=1	0.044	1.059	4	1	1	1	419	48.4	9.14	0	1	High	1
Medium	A0A2R6W8M3	Flavin-containing monooxygenase OS=Marchantia polymorpha OX=3197 GN=MARPO_0127s0005 PE=3 SV=1	0.044	1.058	3	1	1	1	499	54.6	8.9	0	1	High	1
Medium	A0A2R6WNY2	Peroxidase OS=Marchantia polymorpha OX=3197 GN=MARPO_0070s0023 PE=3 SV=1	0.044	1.056	2	1	1	1	323	34.8	9.11	0	1	High	1
Medium	P02663	SWISS-PROT:P02663 Alpha-S2-casein [Contains: Casocidin-1 - Bos taurus (Bovine).	0.044	1.05	5	1	1	1	207	24.3	8.27	2.05	1	High	1
Medium	A0A2R6X2L3	ABC transporter domain-containing protein OS=Marchantia polymorpha OX=3197 GN=MARPO_0040s0035 PE=3 SV=1	0.044	1.049	1	1	1	1	1520	172.4	7.64	2.46	1	High	1
Medium	A0A2R6X4X1	N6-adenosine-methyltransferase MT-A70-like OS=Marchantia polymorpha OX=3197 GN=MARPO_0036s0127 PE=3 SV=1	0.045	1.045	1	1	1	1	816	89.7	6.55	2.85	1	High	1
Medium	A0A2R6WCQ3	7,8-dihydroneopterin aldolase OS=Marchantia polymorpha OX=3197 GN=MARPO_0109s0052 PE=3 SV=1	0.046	1.042	7	1	1	1	200	21.8	8.46	0	1	High	1
Medium	A0A2R6WLB1	Uncharacterized protein OS=Marchantia polymorpha OX=3197 GN=MARPO_0078s0049 PE=4 SV=1	0.047	1.036	9	1	1	1	200	22.9	8.31	0	1	High	1
Medium	A0A2R6WEP4	Cyclin OS=Marchantia polymorpha OX=3197 GN=MARPO_0100s0039 PE=3 SV=1	0.047	1.036	6	1	1	1	277	31.1	7.81	0	1	High	1
Medium	A0A2R6W8U2	protein disulfide-isomerase OS=Marchantia polymorpha OX=3197 GN=MARPO_0127s0051 PE=3 SV=1	0.047	1.035	2	1	1	1	694	76.9	4.51	2.58	1	High	1
Medium	P04258	SWISS-PROT:P04258 (Bos taurus) Similar to Collagen alpha 1(III) chain	0.047	1.033	2	1	1	1	1466	138.4	6.43	2.18	1	High	1
Medium	A0A2R6WWE5	60S ribosomal protein L37a (Fragment) OS=Marchantia polymorpha OX=3197 GN=MARPO_0053s0100 PE=3 SV=1	0.047	1.027	20	1	1	1	80	8.9	10.52	0	1	High	1
Medium	A0A2R6WLF1	Glutaredoxin domain-containing protein OS=Marchantia polymorpha OX=3197 GN=MARPO_0078s0046 PE=3 SV=1	0.047	1.026	26	1	1	1	102	10.9	8.29	2.81	1	High	1
Medium	A0A2R6W709	Galactosyl transferase GMA12/MNN10 family protein OS=Marchantia polymorpha OX=3197 GN=MARPO_0137s0009 PE=3 SV=1	0.047	1.018	4	1	1	1	457	51.6	8.51	3.33	1	High	1
Medium	A0A2R6W6S9	Uncharacterized protein OS=Marchantia polymorpha OX=3197 GN=MARPO_0139s0023 PE=4 SV=1	0.049	1.017	2	1	1	1	1084	117.3	9.04	2.5	1	High	1
Medium	A0A2R6WBU0	BAT2 N-terminal domain-containing protein OS=Marchantia polymorpha OX=3197 GN=MARPO_0113s0049 PE=4 SV=1	0.049	1.016	1	1	1	1	1089	118.4	6.52	2.8	1	High	1
Medium	A0A2R6WEJ6	Uncharacterized protein OS=Marchantia polymorpha OX=3197 GN=MARPO_0101s0070 PE=4 SV=1	0.049	1.014	8	1	1	1	230	24.7	8.34	2.99	1	High	1
Medium	A0A2R6W8R5	PABS domain-containing protein OS=Marchantia polymorpha OX=3197 GN=MARPO_0127s0023 PE=3 SV=1	0.049	1.012	3	1	1	1	569	61.4	6.98	2.79	1	High	1
Medium	A0A2R6XNG9	AAA+ ATPase domain-containing protein OS=Marchantia polymorpha OX=3197 GN=MARPO_0007s0098 PE=4 SV=1	0.049	1.01	2	1	1	1	625	69.9	9.17	2.48	1	High	1
Medium	A0A2R6X4N6	Homing endonuclease LAGLIDADG domain-containing protein OS=Marchantia polymorpha OX=3197 GN=MARPO_0036s0055 PE=4 SV=1	0.048	1.009	1	1	1	1	981	111.1	8.9	1.88	1	High	1
Low	A0A2R6W9K9	Uncharacterized protein OS=Marchantia polymorpha OX=3197 GN=MARPO_0123s0026 PE=4 SV=1	0.05	0.993	5	1	1	1	177	20.2	6.92	1.9	1	High	1
Low	A0A2R6XTD7	U1-type domain-containing protein OS=Marchantia polymorpha OX=3197 GN=MARPO_0003s0227 PE=3 SV=1	0.051	0.985	7	1	1	1	383	43	6.76	2.61	1	High	1
Low	A0A2R6WJP2	Uncharacterized protein OS=Marchantia polymorpha OX=3197 GN=MARPO_0083s0010 PE=4 SV=1	0.052	0.976	18	1	1	1	78	9.2	11.47	2.14	1	High	1
Low	A0A2R6WND8	Uncharacterized protein OS=Marchantia polymorpha OX=3197 GN=MARPO_0072s0101 PE=4 SV=1	0.052	0.974	10	1	1	1	144	15.4	9.55	2.34	1	High	1
Low	A0A2R6X1I3	Tetrapyrrole methylase domain-containing protein OS=Marchantia polymorpha OX=3197 GN=MARPO_0042s0010 PE=3 SV=1	0.052	0.973	4	1	1	1	448	49.1	7.96	0	1	High	1
Low	A0A2R6XIF6	PUA domain-containing protein OS=Marchantia polymorpha OX=3197 GN=MARPO_0013s0085 PE=3 SV=1	0.053	0.969	1	1	1	1	479	51.7	8.35	1.88	1	High	1
Low	A0A2R6XDA3	Fungal lipase-like domain-containing protein OS=Marchantia polymorpha OX=3197 GN=MARPO_0022s0172 PE=4 SV=1	0.053	0.965	1	1	1	1	1517	164.5	8.37	2.95	1	High	1
Low	A0A2R6WVP0	Uncharacterized protein OS=Marchantia polymorpha OX=3197 GN=MARPO_0054s0039 PE=4 SV=1	0.053	0.964	5	1	1	1	277	27.9	5.4	3.21	1	High	1
Low	A0A2R6X4U2	Adenosine kinase OS=Marchantia polymorpha OX=3197 GN=MARPO_0036s0103 PE=3 SV=1	0.053	0.962	4	1	1	1	349	38.3	5	2.7	1	High	1
Low	A0A2R6WAP7	RED-like N-terminal domain-containing protein OS=Marchantia polymorpha OX=3197 GN=MARPO_0117s0005 PE=3 SV=1	0.054	0.956	3	1	1	1	673	76.7	5.34	2	1	High	1
Low	A0A2R6WHG7	Pericentrin/AKAP-450 centrosomal targeting domain-containing protein OS=Marchantia polymorpha OX=3197 GN=MARPO_0090s0030 PE=4 SV=1	0.054	0.954	1	1	1	1	3466	390.5	4.96	3.43	1	High	1
Low	A0A2R6W0M4	MIF4G domain-containing protein OS=Marchantia polymorpha OX=3197 GN=MARPO_0202s0011 PE=4 SV=1	0.054	0.952	1	1	1	1	1207	137.1	5.35	3.11	1	High	1
Low	A0A2R6WKW1	Uncharacterized protein OS=Marchantia polymorpha OX=3197 GN=MARPO_0080s0069 PE=3 SV=1	0.056	0.947	3	1	1	1	473	51.4	9.55	2.46	1	High	1
Low	A0A2R6XSA8	Uncharacterized protein OS=Marchantia polymorpha OX=3197 GN=MARPO_0004s0238 PE=3 SV=1	0.056	0.947	5	1	1	1	289	32.2	5.11	2.11	1	High	1
Low	A0A2R6X7S3	Uncharacterized protein OS=Marchantia polymorpha OX=3197 GN=MARPO_0031s0122 PE=3 SV=1	0.056	0.944	1	1	1	1	591	64.2	9.14	0	1	High	1
Low	A0A2R6X1X8	R3H domain-containing protein OS=Marchantia polymorpha OX=3197 GN=MARPO_0041s0017 PE=4 SV=1	0.057	0.935	4	1	1	1	428	48.4	6.24	2.59	1	High	1
Low	A0A2R6W4N9	F-box domain-containing protein OS=Marchantia polymorpha OX=3197 GN=MARPO_0153s0001 PE=4 SV=1	0.057	0.924	2	1	1	1	422	49.1	5.03	2.34	1	High	1
Low	A0A2R6WCQ5	Uncharacterized protein OS=Marchantia polymorpha OX=3197 GN=MARPO_0109s0055 PE=4 SV=1	0.058	0.922	1	1	1	1	983	109	4.51	1.74	1	High	1
Low	A0A2R6XSN8	RNase III domain-containing protein OS=Marchantia polymorpha OX=3197 GN=MARPO_0003s0025 PE=3 SV=1	0.059	0.913	6	1	1	1	241	27	9.7	2.53	1	High	1
Low	A0A2R6WA17	Proton gradient regulation 5 OS=Marchantia polymorpha OX=3197 GN=MARPO_0121s0039 PE=4 SV=1	0.059	0.912	9	1	1	1	127	13.5	11.43	1.97	1	High	1
Low	A0A2R6WSW2	Uncharacterized protein OS=Marchantia polymorpha OX=3197 GN=MARPO_0060s0031 PE=4 SV=1	0.059	0.907	2	1	1	1	1092	120.4	5.47	3.04	1	High	1
Low	A0A2R6XNN6	Uncharacterized protein OS=Marchantia polymorpha OX=3197 GN=MARPO_0007s0115 PE=3 SV=1	0.059	0.904	1	1	1	1	1007	113	5.91	0	1	High	1
Low	A0A2R6XHM7	Uncharacterized protein OS=Marchantia polymorpha OX=3197 GN=MARPO_0014s0123 PE=4 SV=1	0.06	0.899	7	1	1	1	229	25.7	9.44	1.71	1	High	1
Low	A0A2R6XTQ2	CCHC-type domain-containing protein OS=Marchantia polymorpha OX=3197 GN=MARPO_0003s0298 PE=4 SV=1	0.06	0.896	2	1	1	1	854	94	9.16	0	1	High	1
Low	A0A2R6WTH3	Uncharacterized protein OS=Marchantia polymorpha OX=3197 GN=MARPO_0059s0098 PE=4 SV=1	0.06	0.892	1	1	1	1	1117	122.7	5.57	2.26	1	High	1
Low	A0A2R6XTN3	carotenoid 9,10-dioxygenase OS=Marchantia polymorpha OX=3197 GN=MARPO_0003s0307 PE=3 SV=1	0.062	0.887	2	1	1	1	559	62.6	5.96	1.93	1	High	1
Low	A0A2R6XB41	HTH OST-type domain-containing protein OS=Marchantia polymorpha OX=3197 GN=MARPO_0025s0013 PE=4 SV=1	0.063	0.883	1	1	1	1	1735	190.3	5.12	2.16	1	High	1
Low	A0A2R6WQE6	Uncharacterized protein OS=Marchantia polymorpha OX=3197 GN=MARPO_0066s0048 PE=4 SV=1	0.063	0.882	14	1	1	1	86	10.1	8.82	2.1	1	High	1
Low	A0A2R6W7J4	Uncharacterized protein OS=Marchantia polymorpha OX=3197 GN=MARPO_0134s0036 PE=4 SV=1	0.063	0.88	7	1	1	1	121	13.8	11.34	0	1	High	1
Low	A0A2R6XNG8	Tyrosine-specific transport protein OS=Marchantia polymorpha OX=3197 GN=MARPO_0007s0093 PE=4 SV=1	0.063	0.879	2	1	1	1	521	54.8	7.36	2.33	1	High	1
Low	A0A2R6WZ40	T-complex protein 1 subunit delta OS=Marchantia polymorpha OX=3197 GN=MARPO_0047s0069 PE=3 SV=1	0.064	0.876	2	1	1	1	534	57.3	7.49	0	1	High	1
Low	A0A2R6W4C0	Sec16 Sec23-binding domain-containing protein OS=Marchantia polymorpha OX=3197 GN=MARPO_0156s0008 PE=3 SV=1	0.064	0.874	1	1	1	1	1165	125.7	5.05	2.26	1	High	1
Low	A0A2R6XUJ4	Fe2OG dioxygenase domain-containing protein OS=Marchantia polymorpha OX=3197 GN=MARPO_0002s0224 PE=3 SV=1	0.063	0.873	4	1	1	1	363	40.3	5.1	0	1	High	1
Low	A0A2R6W983	MHD1 domain-containing protein OS=Marchantia polymorpha OX=3197 GN=MARPO_0125s0045 PE=4 SV=1	0.063	0.871	2	1	1	1	1114	124.2	5.91	2.08	1	High	1
Low	A0A2R6XHG6	Ribosomal protein L35Ae OS=Marchantia polymorpha OX=3197 GN=MARPO_0014s0079 PE=3 SV=1	0.063	0.868	5	1	1	1	152	17	9.92	1.72	1	High	1
Low	A0A2R6W9X7	Vacuolar protein 8 OS=Marchantia polymorpha OX=3197 GN=MARPO_0121s0005 PE=3 SV=1	0.065	0.863	1	1	1	1	1404	155	5.97	2.31	1	High	1
Low	A0A2R6XRX4	Uncharacterized protein OS=Marchantia polymorpha OX=3197 GN=MARPO_0004s0083 PE=4 SV=1	0.065	0.863	6	1	1	1	681	65.8	3.74	2.98	1	High	1
Low	A0A2R6XGN1	Uncharacterized protein OS=Marchantia polymorpha OX=3197 GN=MARPO_0015s0035 PE=4 SV=1	0.065	0.861	6	1	1	1	196	21.7	5.85	2.19	1	High	1
Low	A0A2R6WZ42	Cation-transporting ATPase OS=Marchantia polymorpha OX=3197 GN=MARPO_0047s0098 PE=3 SV=1	0.065	0.855	1	1	1	1	1465	162.7	6.47	0	1	High	1
Low	A0A2R6WKY0	peptidylprolyl isomerase OS=Marchantia polymorpha OX=3197 GN=MARPO_0079s0030 PE=4 SV=1	0.066	0.854	1	1	1	1	619	70	5.6	0	1	High	1
Low	A0A2R6XAB3	Transmembrane adaptor Erv26 OS=Marchantia polymorpha OX=3197 GN=MARPO_0027s0113 PE=3 SV=1	0.066	0.853	9	1	1	1	232	26.2	9.29	3.24	1	High	1
Low	A0A2R6X7B2	KATNIP domain-containing protein OS=Marchantia polymorpha OX=3197 GN=MARPO_0032s0156 PE=4 SV=1	0.066	0.85	0	1	1	1	1904	212.9	5.27	1.94	1	High	1
Low	A0A2R6XBU0	Uncharacterized protein OS=Marchantia polymorpha OX=3197 GN=MARPO_0024s0061 PE=3 SV=1	0.066	0.847	7	1	1	1	267	30.9	4.27	0	1	High	1

### Sheet: Replicate-2
Protein FDR Confidence: Combined	Accession	Description	Exp. q-value: Combined	Sum PEP Score	Coverage [%]	# Peptides	# PSMs	# Unique Peptides	# AAs	MW [kDa]	calc. pI	Score Sequest HT: Sequest HT	# Peptides (by Search Engine): Sequest HT	Found in Sample: [S2] F2: Sample	# Protein Groups
High	YP_009646821.1	ribulose-1,5-bisphosphate carboxylase/oxygenase large subunit (plastid) [Marchantia polymorpha]	0	406.695	72	54	719	53	475	52.7	6.37	2319.03	54	High	1
High	A0A2R6WUN2	33 kDa subunit of oxygen evolving system of photosystem II OS=Marchantia polymorpha OX=3197 GN=MARPO_0056s0040 PE=3 SV=1	0	178.05	64	26	430	26	329	34	5.2	1601.27	26	High	1
High	YP_009646820.1	ATP synthase CF1 beta subunit (plastid) [Marchantia polymorpha]	0	336.867	88	39	343	36	492	53.1	5.17	1018.45	39	High	1
High	YP_009646799.1	ATP synthase CF1 alpha subunit (plastid) [Marchantia polymorpha]	0	271.173	68	37	220	35	507	55.2	5.4	729.26	37	High	1
High	A0A2R6XD54	Ribulose bisphosphate carboxylase/oxygenase activase, chloroplastic OS=Marchantia polymorpha OX=3197 GN=MARPO_0022s0132 PE=3 SV=1	0	396.135	76	33	194	33	479	52.2	5.78	799.06	33	High	1
High	A0A2R6WC77	Phosphoglycerate kinase OS=Marchantia polymorpha OX=3197 GN=MARPO_0111s0004 PE=3 SV=1	0	225.656	64	37	181	37	502	53.1	6.27	727.55	37	High	1
High	A0A2R6XI34	transketolase OS=Marchantia polymorpha OX=3197 GN=MARPO_0013s0012 PE=3 SV=1	0	292.726	65	34	180	34	788	85.1	6.8	677.51	34	High	1
High	A0A2R6XC48	glutamate synthase (ferredoxin) OS=Marchantia polymorpha OX=3197 GN=MARPO_0023s0027 PE=3 SV=1	0	621.63	58	84	174	84	1641	177.9	6.23	666.18	84	High	1
High	A0A2R6WBL9	Ribulose bisphosphate carboxylase small subunit domain-containing protein OS=Marchantia polymorpha OX=3197 GN=MARPO_0114s0050 PE=4 SV=1	0	90.788	64	17	173	1	248	27.6	7.52	375.45	17	High	1
High	YP_009646812.1	photosystem I P700 chlorophyll a apoprotein A2 (plastid) [Marchantia polymorpha]	0	148.139	28	20	172	18	734	82.3	7.52	522.4	20	High	1
High	A0A2R6WBM3	Ribulose bisphosphate carboxylase small subunit, chloroplastic OS=Marchantia polymorpha OX=3197 GN=RBCS PE=3 SV=1	0	77.019	62	13	167	1	182	20.1	8.53	376.92	13	High	1
High	YP_009646838.1	photosystem II 47 kDa protein (plastid) [Marchantia polymorpha]	0	208.178	56	30	164	30	508	56.2	6.77	706.05	30	High	1
High	A0A2R6WU37	Glyceraldehyde-3-phosphate dehydrogenase OS=Marchantia polymorpha OX=3197 GN=MARPO_0057s0006 PE=3 SV=1	0	240.616	73	30	158	23	405	42.9	7.74	485.27	30	High	1
High	A0A2R6XUV8	glutamate synthase (NADH) OS=Marchantia polymorpha OX=3197 GN=MARPO_0002s0330 PE=3 SV=1	0	615.751	53	98	151	98	2331	252.1	6.33	557.06	98	High	1
High	A0A2R6XJT8	Ribulose bisphosphate carboxylase small subunit, chloroplastic OS=Marchantia polymorpha OX=3197 GN=RBCS PE=3 SV=1	0	66.595	56	13	146	3	181	20.1	8.35	292.21	13	High	1
High	A0A2R6WRY4	Ferredoxin--NADP reductase, chloroplastic OS=Marchantia polymorpha OX=3197 GN=MARPO_0062s0041 PE=3 SV=1	0	198.488	64	28	143	28	373	41.2	7.94	409.98	28	High	1
High	A0A2R6WTU1	23 kDa subunit of oxygen evolving system of photosystem II OS=Marchantia polymorpha OX=3197 GN=MARPO_0058s0006 PE=3 SV=1	0	98.56	57	19	132	19	271	28.3	7.81	457.82	19	High	1
High	A0A2R6WBL7	Ribulose bisphosphate carboxylase small subunit, chloroplastic OS=Marchantia polymorpha OX=3197 GN=RBCS PE=3 SV=1	0	76.216	62	12	124	2	182	20.1	8.16	236.02	12	High	1
High	A0A2R6WBN3	Clp R domain-containing protein OS=Marchantia polymorpha OX=3197 GN=MARPO_0113s0004 PE=3 SV=1	0	368.469	58	57	104	56	940	102.9	6.3	374.87	57	High	1
High	P04264	SWISS-PROT:P04264 Tax_Id=9606 Gene_Symbol=KRT1 Keratin, type II cytoskeletal 1	0	239.674	57	41	102	38	644	66	8.12	337.62	41	High	1
High	A0A2R6WWC9	Fructose-bisphosphate aldolase OS=Marchantia polymorpha OX=3197 GN=MARPO_0053s0082 PE=3 SV=1	0	181.495	74	28	101	26	398	42.7	8.07	366.54	28	High	1
High	A0A2R6WL19	carbonic anhydrase OS=Marchantia polymorpha OX=3197 GN=MARPO_0079s0038 PE=3 SV=1	0	100.635	41	11	101	11	401	44	8.12	359.17	11	High	1
High	A0A2R6X189	Uncharacterized protein OS=Marchantia polymorpha OX=3197 GN=MARPO_0043s0109 PE=4 SV=1	0	51.776	16	3	99	1	173	20.1	9.16	326.63	3	High	1
High	A0A2R6W6G7	Photosystem I reaction center subunit II, chloroplastic OS=Marchantia polymorpha OX=3197 GN=MARPO_0141s0027 PE=3 SV=1	0	91.668	56	13	98	13	215	22.6	9.82	350.93	13	High	1
High	Q8VXD7	Glyceraldehyde-3-phosphate dehydrogenase OS=Marchantia polymorpha OX=3197 GN=gapB PE=2 SV=2	0	164.764	59	24	94	17	457	47.9	6.93	282.24	24	High	1
High	P35527	SWISS-PROT:P35527 Tax_Id=9606 Gene_Symbol=KRT9 Keratin, type I cytoskeletal 9	0	268.487	70	33	86	32	623	62.1	5.3	350.58	33	High	1
High	A0A2R6WSL2	Glutamine synthetase OS=Marchantia polymorpha OX=3197 GN=MARPO_0061s0088 PE=3 SV=1	0	171.904	49	21	85	21	430	46	7.97	290.7	21	High	1
High	A0A2R6XLV7	pyruvate, phosphate dikinase OS=Marchantia polymorpha OX=3197 GN=MARPO_0009s0124 PE=3 SV=1	0	282.45	58	33	78	33	972	104.5	5.38	281.63	33	High	1
High	YP_009646813.1	photosystem I P700 chlorophyll a apoprotein A1 (plastid) [Marchantia polymorpha]	0	111.531	33	22	76	22	750	83.2	7.18	279	22	High	1
High	A0A2R6W0Q1	Chlorophyll a-b binding protein, chloroplastic OS=Marchantia polymorpha OX=3197 GN=MARPO_0199s0020 PE=3 SV=1	0	109.359	67	13	76	4	263	27.6	5.02	285.47	13	High	1
High	A0A2R6W929	Carbamoyl phosphate synthase arginine-specific large chain, chloroplastic OS=Marchantia polymorpha OX=3197 GN=MARPO_0126s0034 PE=3 SV=1	0	302.305	46	49	74	49	1210	132.5	5.49	259.1	49	High	1
High	E5RRZ9	Lipoxygenase OS=Marchantia polymorpha OX=3197 GN=LOX2 PE=2 SV=1	0	265.207	53	42	74	40	985	112.1	6.87	269.39	42	High	1
High	A0A2R6WPR3	Chlorophyll a-b binding protein, chloroplastic OS=Marchantia polymorpha OX=3197 GN=MARPO_0068s0071 PE=3 SV=1	0	92.432	56	12	73	3	265	28	5.12	278.92	12	High	1
High	A0A2R6W0P6	Chlorophyll a-b binding protein, chloroplastic OS=Marchantia polymorpha OX=3197 GN=MARPO_0199s0012 PE=3 SV=1	0	94.395	67	13	72	3	265	28	5.02	273.18	13	High	1
High	A0A2R6WFS8	Alpha-1,4 glucan phosphorylase OS=Marchantia polymorpha OX=3197 GN=MARPO_0096s0051 PE=3 SV=1	0	274.199	54	42	70	42	948	106.7	7.49	263.52	42	High	1
High	A0A2R6WCF3	Uncharacterized protein OS=Marchantia polymorpha OX=3197 GN=MARPO_0110s0012 PE=3 SV=1	0	255.569	59	43	70	23	711	75.7	5.45	256.06	43	High	1
High	A0A2R6WU26	Elongation factor G, chloroplastic OS=Marchantia polymorpha OX=3197 GN=MARPO_0057s0005 PE=3 SV=1	0	267.67	58	37	69	37	790	86.1	5.67	257.6	37	High	1
High	A0A2R6WUC3	Chlorophyll a-b binding protein, chloroplastic OS=Marchantia polymorpha OX=3197 GN=MARPO_0057s0083 PE=3 SV=1	0	88.523	65	12	69	1	265	28.1	5.15	260.89	12	High	1
High	A0A2R6XN05	Cysteine synthase OS=Marchantia polymorpha OX=3197 GN=MARPO_0008s0245 PE=3 SV=1	0	166.749	61	19	67	19	405	42.6	7.9	256.44	19	High	1
High	A0A2R6XMW9	inorganic diphosphatase OS=Marchantia polymorpha OX=3197 GN=MARPO_0008s0217 PE=3 SV=1	0	153.238	50	21	67	21	331	37.1	8.53	208.61	21	High	1
High	A0A2R6WTQ2	RuBisCO large subunit-binding protein subunit alpha, chloroplastic OS=Marchantia polymorpha OX=3197 GN=MARPO_0058s0025 PE=3 SV=1	0	278.426	72	39	66	38	605	63.6	5.33	259.41	39	High	1
High	A0A2R6W323	AAA+ ATPase domain-containing protein OS=Marchantia polymorpha OX=3197 GN=MARPO_0169s0024 PE=3 SV=1	0	277.078	61	33	65	32	698	74.3	6.25	267.16	33	High	1
High	A0A2R6XWU3	RuBisCO large subunit-binding protein subunit beta, chloroplastic OS=Marchantia polymorpha OX=3197 GN=MARPO_0001s0499 PE=3 SV=1	0	237.484	61	36	65	36	613	64.9	5.57	289.07	36	High	1
High	A0A2R6W0Q5	Chlorophyll a-b binding protein, chloroplastic OS=Marchantia polymorpha OX=3197 GN=MARPO_0199s0016 PE=3 SV=1	0	89.968	55	10	64	1	265	28	5.02	241.06	10	High	1
High	A0A2R6W0P1	Chlorophyll a-b binding protein, chloroplastic OS=Marchantia polymorpha OX=3197 GN=MARPO_0199s0017 PE=3 SV=1	0	86.344	65	11	64	1	263	27.7	4.92	232.22	11	High	1
High	E5RS00	Lipoxygenase OS=Marchantia polymorpha OX=3197 GN=LOX3 PE=2 SV=1	0	223.52	53	44	61	21	955	106.2	6.29	211.89	44	High	1
High	A0A2R6WNG7	Uncharacterized protein OS=Marchantia polymorpha OX=3197 GN=MARPO_0071s0016 PE=3 SV=1	0	274.916	60	41	60	41	836	94.1	5.35	237.59	41	High	1
High	A0A2R6VYU7	Chlorophyll a-b binding protein, chloroplastic OS=Marchantia polymorpha OX=3197 GN=MARPO_0371s0001 PE=3 SV=1	0	80.223	53	10	60	2	266	28	5.12	216.11	10	High	1
High	A0A2R6W154	Elongation factor Ts, mitochondrial OS=Marchantia polymorpha OX=3197 GN=EFTS PE=3 SV=1	0	257.602	42	41	59	41	1058	112.1	4.86	228.76	41	High	1
High	A0A2R6WYW5	phosphoribosylformylglycinamidine synthase OS=Marchantia polymorpha OX=3197 GN=MARPO_0047s0031 PE=3 SV=1	0	236.353	37	43	59	43	1440	156	5.24	223.55	43	High	1
High	A0A2R6XMW6	magnesium chelatase OS=Marchantia polymorpha OX=3197 GN=MARPO_0008s0194 PE=3 SV=1	0	208.788	42	43	59	43	1409	155.9	5.96	200.59	43	High	1
High	A0A2R6WUA3	Chlorophyll a-b binding protein, chloroplastic OS=Marchantia polymorpha OX=3197 GN=MARPO_0057s0073 PE=3 SV=1	0	82.763	54	10	59	1	265	27.9	5.12	215.7	10	High	1
High	A0A2R6W1R5	Ferredoxin--nitrite reductase, chloroplastic OS=Marchantia polymorpha OX=3197 GN=MARPO_0183s0004 PE=3 SV=1	0	223.384	72	36	58	36	618	68	8.46	202.01	36	High	1
High	A0A2R6WDJ2	AAA+ ATPase domain-containing protein OS=Marchantia polymorpha OX=3197 GN=MARPO_0105s0038 PE=3 SV=1	0	256.23	52	34	56	34	719	75.9	6.7	236.45	34	High	1
High	A0A2R6WL47	Thiamine thiazole synthase, chloroplastic OS=Marchantia polymorpha OX=3197 GN=THI1 PE=3 SV=1	0	156.626	64	14	56	14	359	37.7	6.44	193.47	14	High	1
High	A0A2R6XU95	Uncharacterized protein OS=Marchantia polymorpha OX=3197 GN=MARPO_0002s0142 PE=4 SV=1	0	253.407	47	40	55	40	1023	111.5	5.86	214.11	40	High	1
High	P35908	SWISS-PROT:P35908 Tax_Id=9606 Gene_Symbol=KRT2 Keratin, type II cytoskeletal 2 epidermal	0	219.31	60	35	55	1	645	65.8	8	204.83	35	High	1
High	P35908v2	SWISS-PROT:P35908 Tax_Id=9606 Gene_Symbol=KRT2 Keratin, type II cytoskeletal 2 epidermal	0	215.954	60	35	55	1	639	65.4	8	203.35	35	High	1
High	A0A2R6W6X3	Peptidase M16C associated domain-containing protein OS=Marchantia polymorpha OX=3197 GN=MARPO_0138s0034 PE=3 SV=1	0	208.503	52	43	55	33	1087	120.6	5.29	192.14	43	High	1
High	A0A2R6XR71	Elongation factor Tu OS=Marchantia polymorpha OX=3197 GN=MARPO_0005s0220 PE=3 SV=1	0	194.89	65	23	55	22	488	52.1	6.48	215.48	23	High	1
High	A0A2R6XJF5	Phosphoribulokinase OS=Marchantia polymorpha OX=3197 GN=MARPO_0012s0175 PE=3 SV=1	0	144.55	68	23	55	23	437	47.8	7.08	201.79	23	High	1
High	YP_009646809.1	photosystem II 44 kDa protein (plastid) [Marchantia polymorpha]	0	107.763	31	13	54	13	473	51.7	7.4	206.22	13	High	1
High	A0A2R6WUY4	Rhodanese domain-containing protein OS=Marchantia polymorpha OX=3197 GN=MARPO_0056s0110 PE=4 SV=1	0	233.922	55	41	52	41	1037	108.6	4.82	200.5	41	High	1
High	A0A2R6XLB1	Thioredoxin domain-containing protein OS=Marchantia polymorpha OX=3197 GN=MARPO_0010s0206 PE=4 SV=1	0	224.248	50	37	52	37	1086	116.3	5.95	198.39	37	High	1
High	YP_009646826.1	cytochrome f (plastid) [Marchantia polymorpha]	0	146.771	65	24	52	24	320	35.4	8.54	189.14	24	High	1
High	A0A2R6WUE0	Glucose-6-phosphate isomerase OS=Marchantia polymorpha OX=3197 GN=MARPO_0057s0092 PE=3 SV=1	0	214.211	60	29	51	29	662	72.5	5.86	203.97	29	High	1
High	A0A2R6WRI4	Lipoxygenase OS=Marchantia polymorpha OX=3197 GN=MARPO_0063s0014 PE=3 SV=1	0	164.177	44	37	51	29	955	107.2	6.52	163.98	37	High	1
High	A0A2R6WVD4	RCK N-terminal domain-containing protein OS=Marchantia polymorpha OX=3197 GN=MARPO_0055s0072 PE=3 SV=1	0	227.749	38	37	50	37	1321	140.9	5.29	193.42	37	High	1
High	A0A2R6W5A7	assimilatory sulfite reductase (ferredoxin) OS=Marchantia polymorpha OX=3197 GN=MARPO_0149s0024 PE=3 SV=1	0	177.548	53	33	50	33	687	76.4	8.22	147.84	33	High	1
High	A0A2R6W691	sulfate adenylyltransferase OS=Marchantia polymorpha OX=3197 GN=MARPO_0142s0006 PE=3 SV=1	0	173.665	66	30	50	30	512	56.7	6.65	168.81	30	High	1
High	A0A2R6WB00	Geranylgeranyl diphosphate reductase, chloroplastic OS=Marchantia polymorpha OX=3197 GN=MARPO_0116s0015 PE=3 SV=1	0	173.449	56	27	49	27	527	57.1	7.88	180.26	27	High	1
High	A0A2R6XFU2	ACT domain-containing protein OS=Marchantia polymorpha OX=3197 GN=MARPO_0016s0043 PE=3 SV=1	0	163.085	43	35	49	35	937	102.1	6.28	165.94	35	High	1
High	A3QSS2	Sedoheptulose-1,7-bisphosphatase, chloroplastic OS=Marchantia polymorpha OX=3197 GN=SBP PE=2 SV=1	0	131.501	56	20	48	20	396	42.1	7.06	149.21	20	High	1
High	P13645	SWISS-PROT:P13645 Tax_Id=9606 Gene_Symbol=KRT10 Keratin, type I cytoskeletal 10	0	186.896	50	27	47	25	593	59.5	5.21	195.95	27	High	1
High	A0A2R6X0T1	dihydroxy-acid dehydratase OS=Marchantia polymorpha OX=3197 GN=MARPO_0044s0128 PE=3 SV=1	0	183.588	52	27	47	27	627	66.3	6.79	161.07	27	High	1
High	A0A2R6WYS3	Protein translocase subunit SecA OS=Marchantia polymorpha OX=3197 GN=MARPO_0048s0095 PE=3 SV=1	0	173.835	42	37	47	36	1058	117.9	6.71	165.35	37	High	1
High	A0A2R6XHC5	thioredoxin-dependent peroxiredoxin OS=Marchantia polymorpha OX=3197 GN=MARPO_0014s0048 PE=3 SV=1	0	104.179	46	15	47	15	303	32.9	7.8	220.13	15	High	1
High	A0A2R6WDG3	Clp R domain-containing protein OS=Marchantia polymorpha OX=3197 GN=MARPO_0105s0016 PE=3 SV=1	0	181.989	44	37	46	37	1006	112.2	6.74	158.37	37	High	1
High	A0A2R6WST5	Biotin carboxylase OS=Marchantia polymorpha OX=3197 GN=MARPO_0060s0013 PE=4 SV=1	0	176.092	55	27	46	27	567	60.8	6.92	171.05	27	High	1
High	A0A2R6XJY1	Chlorophyll a-b binding protein, chloroplastic OS=Marchantia polymorpha OX=3197 GN=MARPO_0011s0076 PE=3 SV=1	0	119.195	60	19	46	19	290	30.7	7.42	162.11	19	High	1
High	A0A2R6XEV8	Ketol-acid reductoisomerase, chloroplastic OS=Marchantia polymorpha OX=3197 GN=MARPO_0019s0065 PE=3 SV=1	0	186.94	60	23	45	23	595	64.2	7.25	171.14	23	High	1
High	A0A2R6W735	oligopeptidase A OS=Marchantia polymorpha OX=3197 GN=MARPO_0137s0031 PE=3 SV=1	0	167.129	50	36	45	36	832	92.4	6.79	161.14	36	High	1
High	A0A2R6WR10	Delta-aminolevulinic acid dehydratase OS=Marchantia polymorpha OX=3197 GN=MARPO_0065s0095 PE=3 SV=1	0	140.95	57	18	45	18	412	44.6	6.86	165.88	18	High	1
High	A0A2R6W0E3	F-ATPase gamma subunit OS=Marchantia polymorpha OX=3197 GN=MARPO_0206s0012 PE=3 SV=1	0	118.783	54	19	45	19	384	41.7	7.94	165.16	19	High	1
High	A0A2R6WSQ6	Uncharacterized protein OS=Marchantia polymorpha OX=3197 GN=MARPO_0061s0118 PE=3 SV=1	0	46.272	60	5	45	5	132	13.8	9.99	195.95	5	High	1
High	A0A2R6XVG6	Aspartate aminotransferase OS=Marchantia polymorpha OX=3197 GN=MARPO_0001s0131 PE=3 SV=1	0	192.437	66	27	44	27	503	54.6	8.88	154.46	27	High	1
High	A0A2R6W3R4	Ferredoxin--NADP reductase, chloroplastic OS=Marchantia polymorpha OX=3197 GN=MARPO_0163s0011 PE=3 SV=1	0	132.811	52	21	44	21	387	43.2	8.28	149.46	21	High	1
High	A0A2R6XA68	Rhodanese domain-containing protein OS=Marchantia polymorpha OX=3197 GN=MARPO_0027s0106 PE=4 SV=1	0	168.81	38	22	43	22	533	55.4	5.17	163.58	22	High	1
High	A0A2R6WYW6	fructose-bisphosphatase OS=Marchantia polymorpha OX=3197 GN=MARPO_0047s0030 PE=3 SV=1	0	159.324	45	23	43	23	431	46.2	5.4	176.57	23	High	1
High	A0A2R6XG94	NAD-dependent epimerase/dehydratase domain-containing protein OS=Marchantia polymorpha OX=3197 GN=MARPO_0016s0172 PE=4 SV=1	0	124.174	55	23	43	23	415	44.5	8.43	147.2	23	High	1
High	A0A2R6WPT2	Glycine cleavage system P protein OS=Marchantia polymorpha OX=3197 GN=MARPO_0068s0042 PE=3 SV=1	0	182.627	42	27	42	27	1043	112.6	6.87	159.63	27	High	1
High	A0A2R6WCD1	Uncharacterized protein OS=Marchantia polymorpha OX=3197 GN=MARPO_0110s0006 PE=3 SV=1	0	124.576	44	29	42	9	710	75.3	5.44	145.41	29	High	1
High	A0A2R6XV06	Chlorophyll a-b binding protein, chloroplastic OS=Marchantia polymorpha OX=3197 GN=MARPO_0001s0025 PE=3 SV=1	0	72.925	44	14	42	14	307	33	6.55	157.85	14	High	1
High	A0A2R6X3X3	Alpha-1,4 glucan phosphorylase OS=Marchantia polymorpha OX=3197 GN=MARPO_0038s0107 PE=3 SV=1	0	175.43	43	33	41	33	1068	121.4	7.59	153.97	33	High	1
High	A0A2R6W6R1	adenylate kinase OS=Marchantia polymorpha OX=3197 GN=MARPO_0139s0019 PE=3 SV=1	0	141.702	52	28	41	28	615	68.9	6.8	134.54	28	High	1
High	A0A2R6XHC1	NAD-dependent epimerase/dehydratase domain-containing protein OS=Marchantia polymorpha OX=3197 GN=MARPO_0014s0058 PE=4 SV=1	0	123.559	56	21	41	21	420	45.3	8.57	147.56	21	High	1
High	I7KJM2	PSII subunit PsbQ OS=Marchantia polymorpha OX=3197 GN=psbQ PE=3 SV=1	0	74.801	52	13	41	13	227	24	9.29	132.33	13	High	1
High	A0A2R6WWM7	Chlorophyll a-b binding protein, chloroplastic OS=Marchantia polymorpha OX=3197 GN=MARPO_0052s0039 PE=3 SV=1	0	70.848	55	15	41	15	269	28.7	9.1	134.6	15	High	1
High	YP_009646806.1	photosystem II protein D1 (plastid) [Marchantia polymorpha]	0	58.293	26	9	41	9	353	38.7	5.36	108.42	9	High	1
High	A0A2R6W4L8	NAD(P)-binding domain-containing protein OS=Marchantia polymorpha OX=3197 GN=MARPO_0154s0018 PE=4 SV=1	0	169.101	51	25	40	25	630	65.7	5.63	161.03	25	High	1
High	A0A2R6XR64	Pyruvate dehydrogenase E1 component subunit alpha OS=Marchantia polymorpha OX=3197 GN=MARPO_0005s0206 PE=4 SV=1	0	166.752	56	25	40	25	435	47	6.7	156.93	25	High	1
High	A0A2R6X2K1	Bacterial surface antigen (D15) domain-containing protein OS=Marchantia polymorpha OX=3197 GN=MARPO_0040s0008 PE=3 SV=1	0	136.126	46	27	40	27	813	88.9	7.28	135.17	27	High	1
High	A0A2R6W1K8	Allene oxide synthase OS=Marchantia polymorpha OX=3197 GN=MARPO_0185s0014 PE=3 SV=1	0	123.855	56	27	40	27	549	61.1	9.13	115.48	27	High	1
High	A0A2R6WQA5	Glucose-6-phosphate 1-dehydrogenase OS=Marchantia polymorpha OX=3197 GN=MARPO_0067s0088 PE=3 SV=1	0	179.843	48	28	39	27	656	73.2	5.99	144.8	28	High	1
High	E5RRZ8	Lipoxygenase OS=Marchantia polymorpha OX=3197 GN=LOX1 PE=2 SV=1	0	126.399	37	32	39	24	955	107	5.69	128.72	32	High	1
High	A0A2R6WSA1	ATP synthase subunit b', chloroplastic OS=Marchantia polymorpha OX=3197 GN=MARPO_0061s0013 PE=3 SV=1	0	84.589	31	12	39	12	248	26.3	5.57	153.81	12	High	1
High	A0A2R6W496	peptidylprolyl isomerase OS=Marchantia polymorpha OX=3197 GN=MARPO_0157s0020 PE=3 SV=1	0	169.109	51	26	38	26	549	60.8	5.5	149.46	26	High	1
High	A0A2R6XN87	Triosephosphate isomerase OS=Marchantia polymorpha OX=3197 GN=MARPO_0007s0011 PE=3 SV=1	0	146.218	68	24	38	19	334	35.2	6.16	136.89	24	High	1
High	A0A2R6XQU9	phosphopyruvate hydratase OS=Marchantia polymorpha OX=3197 GN=MARPO_0005s0074 PE=3 SV=1	0	141.135	59	27	38	27	479	51.3	5.94	142.2	27	High	1
High	A0A2R6XHR7	20 kDa chaperonin, chloroplastic OS=Marchantia polymorpha OX=3197 GN=MARPO_0014s0158 PE=3 SV=1	0	125.286	66	18	38	18	253	26.5	6.92	150.84	18	High	1
High	A0A2R6WI90	Acetolactate synthase OS=Marchantia polymorpha OX=3197 GN=MARPO_0088s0092 PE=3 SV=1	0	160.347	49	22	37	22	678	73.9	6.44	146.21	22	High	1
High	A0A2R6WRW5	AIG1-type G domain-containing protein OS=Marchantia polymorpha OX=3197 GN=MARPO_0063s0085 PE=3 SV=1	0	151.827	28	31	37	31	1557	168.5	4.41	127.31	31	High	1
High	A0A2R6X1M0	Puromycin-sensitive aminopeptidase OS=Marchantia polymorpha OX=3197 GN=MARPO_0042s0035 PE=3 SV=1	0	144.742	42	30	37	30	990	110.5	6.39	125.58	30	High	1
High	I7KJM4	Chlorophyll a-b binding protein, chloroplastic OS=Marchantia polymorpha OX=3197 GN=lhca3 PE=3 SV=1	0	63.895	56	10	37	10	279	30.1	8.07	134.71	10	High	1
High	A0A2R6X8K6	C2 domain-containing protein OS=Marchantia polymorpha OX=3197 GN=MARPO_0030s0143 PE=4 SV=1	0	144.183	29	32	36	32	1512	166.8	5.63	133.77	32	High	1
High	A0A2R6XGU4	Aminopeptidase OS=Marchantia polymorpha OX=3197 GN=MARPO_0015s0138 PE=3 SV=1	0	139.047	43	31	36	31	925	103.5	5.38	121.57	31	High	1
High	A0A2R6X6Q2	starch synthase OS=Marchantia polymorpha OX=3197 GN=MARPO_0033s0170 PE=3 SV=1	0	134.298	37	29	36	28	1082	120.7	5.97	119.07	29	High	1
High	A0A2R6XBT0	alpha-amylase OS=Marchantia polymorpha OX=3197 GN=MARPO_0024s0059 PE=3 SV=1	0	128.5	39	26	36	26	996	111	5.92	117.79	26	High	1
High	A0A2R6WK09	ATP synthase subunit beta OS=Marchantia polymorpha OX=3197 GN=MARPO_0082s0043 PE=3 SV=1	0	109.715	43	17	36	14	562	60.3	6.49	117.12	17	High	1
High	A0A411LAU5	ATP synthase subunit alpha OS=Marchantia polymorpha OX=3197 GN=atp1 PE=3 SV=1	0	56.351	32	13	36	11	513	55.4	8.06	83.79	13	High	1
High	A0A2R6X868	D-3-phosphoglycerate dehydrogenase OS=Marchantia polymorpha OX=3197 GN=MARPO_0030s0029 PE=3 SV=1	0	161.518	43	22	35	22	630	65.7	7.05	140.15	22	High	1
High	A0A2R6XW86	peptidylprolyl isomerase OS=Marchantia polymorpha OX=3197 GN=MARPO_0001s0360 PE=4 SV=1	0	146.472	55	23	35	23	482	51.8	5.17	140.89	23	High	1
High	A0A2R6WWR9	Glucose-6-phosphate 1-dehydrogenase OS=Marchantia polymorpha OX=3197 GN=MARPO_0052s0085 PE=3 SV=1	0	125.09	49	25	35	24	623	69.1	8.4	118.76	25	High	1
High	A0A2R6WV15	6-phosphogluconate dehydrogenase, decarboxylating OS=Marchantia polymorpha OX=3197 GN=MARPO_0056s0142 PE=3 SV=1	0	155.261	58	21	34	18	492	53.6	5.31	153.13	21	High	1
High	A0A2R6X395	coproporphyrinogen oxidase OS=Marchantia polymorpha OX=3197 GN=MARPO_0039s0053 PE=3 SV=1	0	133.975	48	16	34	16	418	46.3	6.8	124.87	16	High	1
High	A0A2R6WJ05	Translation initiation factor IF-2, chloroplastic OS=Marchantia polymorpha OX=3197 GN=MARPO_0085s0042 PE=3 SV=1	0	125.242	31	24	34	24	1081	114.6	7.72	115.06	24	High	1
High	A0A2R6VYS9	Lipoxygenase OS=Marchantia polymorpha OX=3197 GN=MARPO_0420s0001 PE=3 SV=1	0	117.301	24	25	34	2	957	106.5	6.61	112.72	25	High	1
High	A0A2R6XU69	NAD(P)-binding domain-containing protein OS=Marchantia polymorpha OX=3197 GN=MARPO_0002s0130 PE=4 SV=1	0	154.476	44	26	33	26	1393	153.5	4.97	135.42	26	High	1
High	A0A2R6X3K3	Uncharacterized protein OS=Marchantia polymorpha OX=3197 GN=MARPO_0038s0029 PE=3 SV=1	0	139.181	32	31	33	31	1424	156.5	6.16	114.97	31	High	1
High	A0A2R6XRX5	Rho termination factor-like N-terminal domain-containing protein OS=Marchantia polymorpha OX=3197 GN=MARPO_0004s0122 PE=4 SV=1	0	136.151	46	22	33	22	686	73.1	4.45	125.72	22	High	1
High	A0A2R6XKJ1	NAD-dependent epimerase/dehydratase domain-containing protein OS=Marchantia polymorpha OX=3197 GN=MARPO_0010s0049 PE=4 SV=1	0	135.009	68	24	33	24	491	53.5	8.06	121.92	24	High	1
High	A0A2R6X2U2	Mg-protoporphyrin IX chelatase OS=Marchantia polymorpha OX=3197 GN=MARPO_0040s0099 PE=3 SV=1	0	129.588	48	20	33	20	438	47.5	7.36	121.64	20	High	1
High	P02533	SWISS-PROT:P02533 Tax_Id=9606 Gene_Symbol=KRT14 Keratin, type I cytoskeletal 14	0	116.132	51	22	33	12	472	51.6	5.16	108.09	22	High	1
High	A0A2R6X1B1	fructokinase OS=Marchantia polymorpha OX=3197 GN=MARPO_0043s0096 PE=3 SV=1	0	110.939	42	22	33	22	477	51.8	7.99	110.89	22	High	1
High	P13647	SWISS-PROT:P13647 Tax_Id=9606 Gene_Symbol=KRT5 Keratin, type II cytoskeletal 5	0	101.63	39	22	33	13	590	62.3	7.74	97.64	22	High	1
High	I7IIM0	Chlorophyll a-b binding protein, chloroplastic OS=Marchantia polymorpha OX=3197 GN=lhca4 PE=3 SV=1	0	93.368	49	13	33	13	249	27.1	6.8	130.78	13	High	1
High	A0A2R6WM91	Photosystem I reaction center subunit III OS=Marchantia polymorpha OX=3197 GN=MARPO_0075s0057 PE=3 SV=1	0	48.041	33	10	33	10	246	26	9.09	89.83	10	High	1
High	A0A2R6XGV2	Serine hydroxymethyltransferase OS=Marchantia polymorpha OX=3197 GN=MARPO_0015s0122 PE=3 SV=1	0	128.544	62	21	32	21	524	57.6	8.5	117.46	21	High	1
High	A0A2R6WQW7	Probable alanine--tRNA ligase, chloroplastic OS=Marchantia polymorpha OX=3197 GN=MARPO_0065s0015 PE=3 SV=1	0	123.174	35	26	32	26	971	105.6	6.49	104.69	26	High	1
High	A0A2R6X203	polyribonucleotide nucleotidyltransferase OS=Marchantia polymorpha OX=3197 GN=MARPO_0041s0034 PE=3 SV=1	0	120.454	34	22	32	22	895	95.9	5.39	119.99	22	High	1
High	A0A2R6WYN8	4-hydroxy-3-methylbut-2-en-1-yl diphosphate synthase (ferredoxin), chloroplastic OS=Marchantia polymorpha OX=3197 GN=MARPO_0048s0084 PE=3 SV=1	0	119.395	42	26	32	26	750	82.9	5.96	105.21	26	High	1
High	A0A2R6XNM5	Protein TIC 40, chloroplastic OS=Marchantia polymorpha OX=3197 GN=MARPO_0007s0079 PE=4 SV=1	0	115.254	44	14	32	14	460	49	5.81	112.64	14	High	1
High	A0A2R6WT39	histidinol dehydrogenase OS=Marchantia polymorpha OX=3197 GN=MARPO_0060s0093 PE=3 SV=1	0	113.041	49	18	32	18	536	56.3	5.55	111.76	18	High	1
High	A0A2R6W2J9	Cytosol aminopeptidase domain-containing protein OS=Marchantia polymorpha OX=3197 GN=MARPO_0174s0005 PE=3 SV=1	0	101.658	37	19	32	19	595	61.8	6.8	119.75	19	High	1
High	A0A2R6XUT0	3-oxoacyl-[acyl-carrier-protein] synthase I, chloroplastic OS=Marchantia polymorpha OX=3197 GN=MARPO_0002s0312 PE=3 SV=1	0	175.91	60	21	31	21	480	50.6	6.98	139.01	21	High	1
High	A0A2R6XCX8	Phosphotransferase OS=Marchantia polymorpha OX=3197 GN=MARPO_0022s0069 PE=3 SV=1	0	129.056	47	23	31	23	542	59.2	6.64	105.96	23	High	1
High	A0A2R6X5H8	threonine synthase OS=Marchantia polymorpha OX=3197 GN=MARPO_0035s0120 PE=3 SV=1	0	128.866	42	20	31	20	558	60.8	7.08	124.02	20	High	1
High	A0A2R6X866	Rieske domain-containing protein OS=Marchantia polymorpha OX=3197 GN=MARPO_0030s0036 PE=4 SV=1	0	125.736	43	23	31	21	582	63.9	8.5	111.14	23	High	1
High	A0A2R6XMV7	Phospho-2-dehydro-3-deoxyheptonate aldolase OS=Marchantia polymorpha OX=3197 GN=MARPO_0008s0188 PE=3 SV=1	0	116.83	51	16	31	16	538	58.8	7.77	117.59	16	High	1
High	A0A2R6XUN6	phosphoglycolate phosphatase OS=Marchantia polymorpha OX=3197 GN=MARPO_0002s0250 PE=3 SV=1	0	115.691	48	17	31	17	378	40.5	7.25	119.19	17	High	1
High	A0A2R6XSQ1	ornithine carbamoyltransferase OS=Marchantia polymorpha OX=3197 GN=MARPO_0003s0042 PE=3 SV=1	0	114.348	51	15	31	15	392	42.7	8.12	112.45	15	High	1
High	A0A2R6WPB9	tripeptidyl-peptidase II OS=Marchantia polymorpha OX=3197 GN=MARPO_0069s0029 PE=3 SV=1	0	113.559	31	28	31	28	1331	145.9	5.87	107.87	28	High	1
High	A0A2R6XUN0	G domain-containing protein OS=Marchantia polymorpha OX=3197 GN=MARPO_0002s0267 PE=4 SV=1	0	113.476	34	25	31	25	1069	116.3	5.15	104.36	25	High	1
High	A0A2R6WIN7	Dihydrolipoyl dehydrogenase OS=Marchantia polymorpha OX=3197 GN=MARPO_0086s0041 PE=3 SV=1	0	103.685	41	18	31	18	580	61.1	7.14	109.78	18	High	1
High	A0A2R6WPQ8	Chlorophyll a-b binding protein, chloroplastic OS=Marchantia polymorpha OX=3197 GN=MARPO_0068s0047 PE=3 SV=1	0	90.045	66	12	31	10	263	28.4	5.67	105.42	12	High	1
High	A0A2R6X3J6	argininosuccinate synthase OS=Marchantia polymorpha OX=3197 GN=MARPO_0038s0028 PE=3 SV=1	0	74.968	35	17	31	17	517	56.6	6.8	85.6	17	High	1
High	A0A2R6X527	Glyceraldehyde-3-phosphate dehydrogenase OS=Marchantia polymorpha OX=3197 GN=MARPO_0035s0014 PE=3 SV=1	0	140.908	59	16	30	9	432	45.7	8.6	130.99	16	High	1
High	A0A2R6WG96	glutamate-1-semialdehyde 2,1-aminomutase OS=Marchantia polymorpha OX=3197 GN=MARPO_0094s0038 PE=3 SV=1	0	134.571	66	20	30	20	482	51.5	6.8	120.03	20	High	1
High	A0A2R6XUV0	2-isopropylmalate synthase OS=Marchantia polymorpha OX=3197 GN=MARPO_0002s0332 PE=3 SV=1	0	132.376	43	20	30	20	643	68.9	6.93	110.53	20	High	1
High	A0A2R6WE39	Uroporphyrinogen decarboxylase OS=Marchantia polymorpha OX=3197 GN=MARPO_0103s0078 PE=3 SV=1	0	118.312	59	17	30	17	410	44.8	7.4	116.98	17	High	1
High	A0A140CZM6	Flavodiiron protein A OS=Marchantia polymorpha OX=3197 GN=flvA PE=2 SV=1	0	113.22	43	26	30	26	744	80.1	7.64	100.1	26	High	1
High	A0A2R6W9C5	Uncharacterized protein OS=Marchantia polymorpha OX=3197 GN=MARPO_0124s0034 PE=3 SV=1	0	112.041	49	19	30	19	578	63.1	5.71	116.94	19	High	1
High	A0A2R6X4B0	NADH:ubiquinone oxidoreductase intermediate-associated protein 30 domain-containing protein OS=Marchantia polymorpha OX=3197 GN=MARPO_0037s0097 PE=4 SV=1	0	103.394	46	21	30	21	601	65.4	6.06	94.9	21	High	1
High	A0A2R6XQF4	Amine oxidase domain-containing protein OS=Marchantia polymorpha OX=3197 GN=MARPO_0005s0009 PE=4 SV=1	0	86.224	44	22	30	22	522	56.5	9.03	93.21	22	High	1
High	A0A2R6XUN5	AMP-dependent synthetase/ligase domain-containing protein OS=Marchantia polymorpha OX=3197 GN=MARPO_0002s0259 PE=3 SV=1	0	105.757	35	22	29	22	735	79.7	7.42	101.25	22	High	1
High	A0A2R6X5T3	Glucose-6-phosphate isomerase OS=Marchantia polymorpha OX=3197 GN=MARPO_0034s0044 PE=3 SV=1	0	100.101	49	22	29	22	653	71.8	7.47	102	22	High	1
High	A0A2R6X6H9	Glucose-1-phosphate adenylyltransferase OS=Marchantia polymorpha OX=3197 GN=MARPO_0033s0108 PE=3 SV=1	0	97.359	44	16	29	16	520	56.7	6.01	101.68	16	High	1
High	A0A2R6X1B2	glutamate--cysteine ligase OS=Marchantia polymorpha OX=3197 GN=MARPO_0043s0124 PE=3 SV=1	0	84.541	39	18	29	18	533	59.1	6.86	94.19	18	High	1
High	A0A2R6W6Q4	Chlorophyll a-b binding protein, chloroplastic OS=Marchantia polymorpha OX=3197 GN=MARPO_0139s0012 PE=3 SV=1	0	55.571	61	9	29	7	267	28.4	5.26	96.23	9	High	1
High	A0A2R6XUM6	isoleucine--tRNA ligase OS=Marchantia polymorpha OX=3197 GN=MARPO_0002s0241 PE=3 SV=1	0	122.156	29	25	28	25	1102	123	6.93	98.14	25	High	1
High	A0A2R6XWF8	3-isopropylmalate dehydrogenase OS=Marchantia polymorpha OX=3197 GN=MARPO_0001s0386 PE=3 SV=1	0	105.494	54	14	28	14	416	44.2	5.66	104.99	14	High	1
High	A0A2R6XPL4	AAA+ ATPase domain-containing protein OS=Marchantia polymorpha OX=3197 GN=MARPO_0006s0083 PE=3 SV=1	0	100.084	27	24	28	24	1090	122.6	5.24	93.1	24	High	1
High	A0A2R6XJY7	Uncharacterized protein OS=Marchantia polymorpha OX=3197 GN=MARPO_0011s0125 PE=3 SV=1	0	99.233	33	19	28	9	650	71.2	5.21	91.59	19	High	1
High	A0A2R6XNE2	4-alpha-glucanotransferase OS=Marchantia polymorpha OX=3197 GN=MARPO_0007s0077 PE=3 SV=1	0	97.991	47	21	28	21	607	67.8	7.88	91.62	21	High	1
High	A0A2R6XWE5	Glutathione reductase OS=Marchantia polymorpha OX=3197 GN=MARPO_0001s0404 PE=3 SV=1	0	92.345	35	16	28	16	560	59.4	7.71	97.27	16	High	1
High	A0A2R6WGY4	Transaldolase OS=Marchantia polymorpha OX=3197 GN=MARPO_0092s0071 PE=3 SV=1	0	79.447	53	16	28	10	440	48.1	5.72	92.62	16	High	1
High	YP_009646808.1	photosystem II protein D2 (plastid) [Marchantia polymorpha]	0	71.76	28	10	28	10	353	39.4	6.14	89.69	10	High	1
High	A0A2R6WZH8	Pyruvate kinase OS=Marchantia polymorpha OX=3197 GN=MARPO_0046s0082 PE=3 SV=1	0	103.973	50	21	27	21	603	66.3	7.5	95.18	21	High	1
High	A0A2R6WI01	SOUL heme-binding protein OS=Marchantia polymorpha OX=3197 GN=MARPO_0088s0023 PE=3 SV=1	0	96.855	42	18	27	18	406	45	6.95	87.26	18	High	1
High	A0A2R6X5Y3	Mg-protoporphyrin IX chelatase OS=Marchantia polymorpha OX=3197 GN=MARPO_0034s0094 PE=3 SV=1	0	86.051	31	20	27	20	773	83.7	5.53	86.3	20	High	1
High	A0A2R6WGN9	ATP-dependent 6-phosphofructokinase OS=Marchantia polymorpha OX=3197 GN=PFK PE=3 SV=1	0	83.683	31	17	27	16	554	60.6	7.69	93.75	17	High	1
High	A0A2R6WRM6	Selenoprotein O OS=Marchantia polymorpha OX=3197 GN=MARPO_0063s0012 PE=3 SV=1	0	64.02	33	18	27	18	676	75.2	6.89	83.86	18	High	1
High	A0A2R6XIR5	Uncharacterized protein OS=Marchantia polymorpha OX=3197 GN=MARPO_0013s0199 PE=3 SV=1	0	57.793	38	9	27	9	282	29.5	6.25	96.53	9	High	1
High	YP_009646819.1	ATP synthase CF1 epsilon subunit (plastid) [Marchantia polymorpha]	0	45.028	89	11	27	11	134	14.9	5.57	71.64	11	High	1
High	A0A2R6W026	ribose-5-phosphate isomerase OS=Marchantia polymorpha OX=3197 GN=MARPO_0213s0005 PE=3 SV=1	0	131.442	62	16	26	16	307	31.9	5.58	126.07	16	High	1
High	A0A2R6X729	Zeta-carotene desaturase OS=Marchantia polymorpha OX=3197 GN=MARPO_0032s0099 PE=3 SV=1	0	110.712	36	21	26	21	608	66.8	7.39	90.48	21	High	1
High	A0A2R6WKV3	TPM domain-containing protein OS=Marchantia polymorpha OX=3197 GN=MARPO_0079s0006 PE=4 SV=1	0	107.151	38	11	26	11	288	30.6	8.46	106.97	11	High	1
High	A0A2R6VZ93	ATP-grasp domain-containing protein OS=Marchantia polymorpha OX=3197 GN=MARPO_0266s0003 PE=3 SV=1	0	102.374	28	24	26	24	984	106.8	5.34	85.27	24	High	1
High	A0A2R6XIY0	Aminotransferase class I/classII large domain-containing protein OS=Marchantia polymorpha OX=3197 GN=MARPO_0012s0037 PE=3 SV=1	0	102.174	48	19	26	19	474	51.1	6.15	96.47	19	High	1
High	A0A2R6X2G8	Dihydrolipoamide acetyltransferase component of pyruvate dehydrogenase complex OS=Marchantia polymorpha OX=3197 GN=MARPO_0041s0151 PE=3 SV=1	0	99.965	39	15	26	15	514	52.8	8.31	93.01	15	High	1
High	A0A2R6XP80	ACT domain-containing protein OS=Marchantia polymorpha OX=3197 GN=MARPO_0007s0273 PE=3 SV=1	0	94.826	42	18	26	18	496	54	7.34	92.02	18	High	1
High	A0A2R6WCZ3	Phytoene dehydrogenase OS=Marchantia polymorpha OX=3197 GN=MpPDS PE=2 SV=1	0	93.463	42	17	26	17	580	64.4	7.21	83.8	17	High	1
High	A0A068PBN8	NADPH-protochlorophyllide oxidoreductase OS=Marchantia polymorpha OX=3197 GN=LPOR PE=2 SV=1	0	92.749	57	15	26	15	402	43	8.32	90.48	15	High	1
High	A0A2R6X8Z0	Aminoacyl-transfer RNA synthetases class-II family profile domain-containing protein OS=Marchantia polymorpha OX=3197 GN=MARPO_0029s0082 PE=3 SV=1	0	90.222	41	21	26	21	685	76.4	7.44	90.05	21	High	1
High	P04259	SWISS-PROT:P04259 Tax_Id=9606 Gene_Symbol=KRT6B Keratin, type II cytoskeletal 6B	0	77.9	38	21	26	2	564	60	8	77.82	21	High	1
High	A0A2R6W1I8	glycine--tRNA ligase OS=Marchantia polymorpha OX=3197 GN=MARPO_0186s0003 PE=3 SV=1	0	110.627	35	24	25	24	1114	122.4	5.55	92.89	24	High	1
High	A0A2R6XGF6	phosphoglycerate mutase (2,3-diphosphoglycerate-dependent) OS=Marchantia polymorpha OX=3197 GN=MARPO_0015s0021 PE=3 SV=1	0	103.303	52	16	25	16	344	37.8	8.59	84.2	16	High	1
High	A0A2R6WNQ1	Imidazole glycerol phosphate synthase hisHF OS=Marchantia polymorpha OX=3197 GN=MARPO_0071s0086 PE=3 SV=1	0	102.507	41	19	25	19	599	64.3	6.15	88.24	19	High	1
High	A0A2R6WL44	ThiC-associated domain-containing protein OS=Marchantia polymorpha OX=3197 GN=MARPO_0078s0008 PE=3 SV=1	0	101.203	31	17	25	17	651	72.4	6.29	97.88	17	High	1
High	A0A2R6XB18	anthranilate synthase OS=Marchantia polymorpha OX=3197 GN=MARPO_0025s0009 PE=3 SV=1	0	92.614	37	20	25	20	663	73.3	7.23	85.91	20	High	1
High	A0A2R6XLZ4	1,4-alpha-glucan branching enzyme OS=Marchantia polymorpha OX=3197 GN=MARPO_0009s0207 PE=3 SV=1	0	90.683	34	21	25	21	831	94.2	6.01	82.96	21	High	1
High	A0A2R6WTZ0	Aminotransferase class I/classII large domain-containing protein OS=Marchantia polymorpha OX=3197 GN=MARPO_0058s0104 PE=3 SV=1	0	86.02	36	15	25	15	633	68.4	8.87	83.02	15	High	1
High	A0A2R6X081	Clp R domain-containing protein OS=Marchantia polymorpha OX=3197 GN=MARPO_0045s0148 PE=4 SV=1	0	80.201	55	13	25	13	251	26.6	8.63	87.25	13	High	1
High	P02538	SWISS-PROT:P02538 Tax_Id=9606 Gene_Symbol=KRT6A Keratin, type II cytoskeletal 6A	0	77.453	37	20	25	2	564	60	8	74.02	20	High	1
High	A0A2R6WDP2	Rhodanese domain-containing protein OS=Marchantia polymorpha OX=3197 GN=MARPO_0104s0007 PE=4 SV=1	0	76.121	40	13	25	13	404	42.4	9.45	93.36	13	High	1
High	A0A2R6W915	Catalase OS=Marchantia polymorpha OX=3197 GN=MARPO_0125s0005 PE=3 SV=1	0	74.658	45	16	25	16	492	56.5	7.25	84.56	16	High	1
High	A0A2R6XAL1	Chlorophyll a-b binding protein, chloroplastic OS=Marchantia polymorpha OX=3197 GN=MARPO_0026s0025 PE=3 SV=1	0	46.695	45	9	25	7	306	32.3	5.07	81.49	9	High	1
High	A0A2R6WK49	PPIase cyclophilin-type domain-containing protein OS=Marchantia polymorpha OX=3197 GN=MARPO_0082s0064 PE=4 SV=1	0	119.488	40	15	24	15	473	50.5	5.35	90.42	15	High	1
High	A0A2R6WCP5	ribose-5-phosphate isomerase OS=Marchantia polymorpha OX=3197 GN=MARPO_0109s0045 PE=3 SV=1	0	110.903	55	12	24	12	327	34.6	6.34	103.41	12	High	1
High	A0A2R6WIM8	aspartate-semialdehyde dehydrogenase OS=Marchantia polymorpha OX=3197 GN=MARPO_0086s0044 PE=3 SV=1	0	106.543	51	15	24	15	392	42.1	7.77	96.02	15	High	1
High	A0A2R6XX40	Uncharacterized protein OS=Marchantia polymorpha OX=3197 GN=MARPO_0001s0532 PE=4 SV=1	0	94.003	41	15	24	15	465	51.1	9.64	85.97	15	High	1
High	A0A2R6X835	AB hydrolase-1 domain-containing protein OS=Marchantia polymorpha OX=3197 GN=MARPO_0030s0015 PE=4 SV=1	0	91.826	59	17	24	17	394	43.3	5.97	94	17	High	1
High	A0A2R6WC02	Uncharacterized protein OS=Marchantia polymorpha OX=3197 GN=MARPO_0112s0033 PE=4 SV=1	0	91.601	28	19	24	19	1032	112	5.3	88.51	19	High	1
High	A0A2R6XNC1	Chorismate synthase OS=Marchantia polymorpha OX=3197 GN=MARPO_0007s0052 PE=3 SV=1	0	89.45	44	15	24	15	455	48.6	7.4	82.21	15	High	1
High	A0A2R6XEP1	Plant heme peroxidase family profile domain-containing protein OS=Marchantia polymorpha OX=3197 GN=MARPO_0019s0014 PE=3 SV=1	0	89.066	52	19	24	19	349	37.5	8.91	88.3	19	High	1
High	A0A2R6X6T9	MGS-like domain-containing protein OS=Marchantia polymorpha OX=3197 GN=MARPO_0032s0021 PE=3 SV=1	0	88.818	33	14	24	14	623	67.3	6.6	82.59	14	High	1
High	A0A2R6XWN0	Uncharacterized protein OS=Marchantia polymorpha OX=3197 GN=MARPO_0001s0455 PE=4 SV=1	0	88.343	42	12	24	12	385	42.5	6.62	83.32	12	High	1
High	A0A2R6XI98	Uncharacterized protein OS=Marchantia polymorpha OX=3197 GN=MARPO_0013s0064 PE=3 SV=1	0	85.302	43	15	24	15	495	52.6	7.85	85.45	15	High	1
High	A0A2R6XEL9	Uncharacterized protein OS=Marchantia polymorpha OX=3197 GN=MARPO_0020s0152 PE=4 SV=1	0	84.271	50	16	24	16	330	36.5	7.27	78.19	16	High	1
High	A0A2R6X8A9	phosphoenolpyruvate carboxylase OS=Marchantia polymorpha OX=3197 GN=MARPO_0030s0078 PE=3 SV=1	0	80.772	27	20	24	20	1191	134.5	6.79	82.63	20	High	1
High	A0A2R6W7E5	aspartate carbamoyltransferase OS=Marchantia polymorpha OX=3197 GN=MARPO_0135s0050 PE=3 SV=1	0	77.57	44	14	24	14	393	44.2	5.99	77.86	14	High	1
High	A0A2R6XPK3	Uncharacterized protein OS=Marchantia polymorpha OX=3197 GN=MARPO_0006s0050 PE=3 SV=1	0	57.648	36	15	24	15	269	28.9	8.76	67.35	15	High	1
High	A0A2R6X5K4	Enoyl reductase (ER) domain-containing protein OS=Marchantia polymorpha OX=3197 GN=MARPO_0034s0003 PE=3 SV=1	0	116.896	61	17	23	17	401	42.4	7.64	106.7	17	High	1
High	A0A2R6WPM7	malate dehydrogenase OS=Marchantia polymorpha OX=3197 GN=MARPO_0068s0019 PE=3 SV=1	0	114.363	58	18	23	16	417	43.3	6.79	102.79	18	High	1
High	A0A2R6WU52	monodehydroascorbate reductase (NADH) OS=Marchantia polymorpha OX=3197 GN=MARPO_0057s0016 PE=3 SV=1	0	109.948	56	18	23	18	492	52.5	7.44	98.48	18	High	1
High	A0A2R6WN14	phenylalanine--tRNA ligase OS=Marchantia polymorpha OX=3197 GN=MARPO_0072s0003 PE=3 SV=1	0	107.723	51	21	23	21	458	51.8	6.42	82.76	21	High	1
High	A0A2R6X008	glycerol-3-phosphate 1-O-acyltransferase OS=Marchantia polymorpha OX=3197 GN=MARPO_0045s0098 PE=3 SV=1	0	105.938	52	18	23	18	488	54	6.68	82.38	18	High	1
High	A0A2R6XEJ0	Photosynthesis system II assembly factor Ycf48/Hcf136-like domain-containing protein OS=Marchantia polymorpha OX=3197 GN=MARPO_0020s0149 PE=4 SV=1	0	103.918	44	16	23	16	436	46	7.37	84.34	16	High	1
High	A0A2R6XGK5	Serine hydroxymethyltransferase OS=Marchantia polymorpha OX=3197 GN=MARPO_0015s0052 PE=3 SV=1	0	102.241	50	17	23	17	533	57.8	7.34	81.77	17	High	1
High	A0A2R6X8C7	L-ascorbate peroxidase OS=Marchantia polymorpha OX=3197 GN=MARPO_0030s0090 PE=3 SV=1	0	100.67	46	19	23	19	436	47.1	8.98	91.15	19	High	1
High	A0A2R6W892	Fructose-bisphosphate aldolase OS=Marchantia polymorpha OX=3197 GN=MARPO_0130s0033 PE=3 SV=1	0	98.488	54	14	23	14	440	47.1	7.44	88.85	14	High	1
High	A0A2R6XNM2	Triosephosphate isomerase OS=Marchantia polymorpha OX=3197 GN=MARPO_0007s0110 PE=3 SV=1	0	97.5	48	16	23	11	344	36.5	6.87	88.83	16	High	1
High	A0A2R6XMA4	Rubisco LSMT substrate-binding domain-containing protein OS=Marchantia polymorpha OX=3197 GN=MARPO_0008s0037 PE=4 SV=1	0	87.176	41	17	23	17	545	59.6	8.13	88.45	17	High	1
High	A0A2R6X3D1	RNA helicase OS=Marchantia polymorpha OX=3197 GN=MARPO_0039s0077 PE=3 SV=1	0	87.093	36	21	23	21	833	89.6	6.47	78.89	21	High	1
High	A0A2R6W4A0	ATP phosphoribosyltransferase OS=Marchantia polymorpha OX=3197 GN=MARPO_0157s0018 PE=3 SV=1	0	86.116	36	14	23	14	413	44.7	7.69	79.5	14	High	1
High	A0A2R6X7C6	Probable glutamyl endopeptidase, chloroplastic OS=Marchantia polymorpha OX=3197 GN=MARPO_0032s0164 PE=3 SV=1	0	86.067	30	16	23	16	972	107.6	6.21	80.87	16	High	1
High	A0A2R6XCJ2	S1 motif domain-containing protein OS=Marchantia polymorpha OX=3197 GN=MARPO_0023s0130 PE=4 SV=1	0	85.779	36	20	23	20	1011	111.6	6.42	77.97	20	High	1
High	P08779	SWISS-PROT:P08779 Tax_Id=9606 Gene_Symbol=KRT16 Keratin, type I cytoskeletal 16	0	84.587	46	20	23	10	473	51.2	5.05	72.04	20	High	1
High	YP_009646798.1	ATP synthase CF0 B subunit (plastid) [Marchantia polymorpha]	0	84.005	50	14	23	14	184	21	7.42	82.02	14	High	1
High	A0A2R6X4C1	Metallo-beta-lactamase domain-containing protein OS=Marchantia polymorpha OX=3197 GN=MARPO_0037s0113 PE=4 SV=1	0	81.937	30	22	23	22	895	98	8.18	71.36	22	High	1
High	A0A2R6XW63	Large ribosomal subunit protein uL5c OS=Marchantia polymorpha OX=3197 GN=MARPO_0001s0334 PE=3 SV=1	0	79.001	45	15	23	15	287	31	9.77	67.46	15	High	1
High	A0A2R6WF82	Helicase ATP-binding domain-containing protein OS=Marchantia polymorpha OX=3197 GN=MARPO_0098s0053 PE=4 SV=1	0	77.728	16	17	23	17	1433	156.9	5.44	70.89	17	High	1
High	A0A2R6WJL5	acetyl-CoA carboxytransferase OS=Marchantia polymorpha OX=3197 GN=MARPO_0083s0025 PE=3 SV=1	0	77.461	36	16	23	16	501	55.1	8.25	86.5	16	High	1
High	Q84J53	FtsZ2 OS=Marchantia polymorpha OX=3197 GN=ftsZ2 PE=2 SV=1	0	118.602	46	15	22	15	530	55	6.15	99.36	15	High	1
High	A0A2R6XWR1	4-hydroxy-tetrahydrodipicolinate synthase OS=Marchantia polymorpha OX=3197 GN=MARPO_0001s0476 PE=3 SV=1	0	115.325	50	14	22	14	395	43.9	6.92	84.2	14	High	1
High	A0A2R6W9A6	magnesium-protoporphyrin IX monomethyl ester (oxidative) cyclase OS=Marchantia polymorpha OX=3197 GN=MARPO_0124s0017 PE=3 SV=1	0	104.158	43	17	22	17	415	47.8	8.16	79.27	17	High	1
High	A0A2R6WQZ3	Uncharacterized protein OS=Marchantia polymorpha OX=3197 GN=MARPO_0065s0080 PE=4 SV=1	0	97.311	62	16	22	16	350	38.7	8.85	84.64	16	High	1
High	A0A2R6W0K6	Phosphoglucomutase 1, chloroplastic OS=Marchantia polymorpha OX=3197 GN=PGM1 PE=3 SV=1	0	95.859	35	18	22	18	652	69.9	6.3	73	18	High	1
High	A0A2R6XCI0	Glucose-1-phosphate adenylyltransferase OS=Marchantia polymorpha OX=3197 GN=MARPO_0023s0119 PE=3 SV=1	0	90.94	36	15	22	12	534	58	8.34	79.44	15	High	1
High	A0A2R6XD08	Peptidase M16 N-terminal domain-containing protein OS=Marchantia polymorpha OX=3197 GN=MARPO_0022s0090 PE=3 SV=1	0	87.663	21	18	22	18	1278	141.3	6.7	76.57	18	High	1
High	A0A2R6WEB8	Amine oxidase domain-containing protein OS=Marchantia polymorpha OX=3197 GN=MARPO_0102s0041 PE=4 SV=1	0	78.947	43	16	22	16	605	64.6	7.05	84.06	16	High	1
High	A0A2R6XED3	Lactoylglutathione lyase OS=Marchantia polymorpha OX=3197 GN=MARPO_0020s0109 PE=3 SV=1	0	75.298	38	13	22	13	364	40.1	6.7	71.3	13	High	1
High	A0A2R6XFC3	S1 motif domain-containing protein OS=Marchantia polymorpha OX=3197 GN=MARPO_0018s0004 PE=3 SV=1	0	71.729	38	18	22	18	426	46.3	5.16	66.16	18	High	1
High	A0A2R6WE66	AAA+ ATPase domain-containing protein OS=Marchantia polymorpha OX=3197 GN=MARPO_0102s0019 PE=3 SV=1	0	67.409	26	18	22	18	888	96.9	7.28	66.9	18	High	1
High	YP_009646815.1	ribosomal protein S4 (plastid) [Marchantia polymorpha]	0	65.706	47	12	22	12	202	23.6	10.54	72.54	12	High	1
High	A0A0M3VH83	SAP domain-containing protein OS=Marchantia polymorpha OX=3197 GN=MARPO_0031s0123 PE=4 SV=1	0	98.65	25	19	21	19	1065	118.8	4.87	76.13	19	High	1
High	A0A2R6X562	Letm1 RBD domain-containing protein OS=Marchantia polymorpha OX=3197 GN=MARPO_0035s0041 PE=4 SV=1	0	97.437	28	16	21	16	846	94.4	5.58	79.35	16	High	1
High	A0A2R6WFK4	Uncharacterized protein OS=Marchantia polymorpha OX=3197 GN=MARPO_0097s0089 PE=4 SV=1	0	96.009	56	18	21	18	571	61	7.15	86.23	18	High	1
High	A0A2R6W4N0	Adenosine 5'-phosphosulfate reductase OS=Marchantia polymorpha OX=3197 GN=MARPO_0154s0046 PE=3 SV=1	0	91.182	50	15	21	15	454	49.9	7.05	81.39	15	High	1
High	A0A2R6XWP1	Protoporphyrinogen oxidase OS=Marchantia polymorpha OX=3197 GN=MARPO_0001s0469 PE=3 SV=1	0	89.198	39	16	21	16	562	60.9	8.46	76.68	16	High	1
High	A0A2R6X7P3	3-dehydroquinate synthase, chloroplastic OS=Marchantia polymorpha OX=3197 GN=MARPO_0031s0094 PE=3 SV=1	0	88.056	39	15	21	15	468	50.6	7.06	85.92	15	High	1
High	A0A0E4B3I0	Cytochrome P450 CYP97C OS=Marchantia polymorpha OX=3197 GN=CYP97C PE=2 SV=1	0	87.21	34	17	21	17	592	65.6	7.99	70.58	17	High	1
High	A0A2R6XWH4	ABC1 atypical kinase-like domain-containing protein OS=Marchantia polymorpha OX=3197 GN=MARPO_0001s0423 PE=3 SV=1	0	86.484	29	18	21	18	811	90.5	9.29	72.98	18	High	1
High	A0A2R6WZN5	SLH domain-containing protein OS=Marchantia polymorpha OX=3197 GN=MARPO_0046s0118 PE=4 SV=1	0	85.7	36	20	21	20	735	81.2	5.39	77.27	20	High	1
High	A0A2R6WZB3	Xaa-Pro aminopeptidase P OS=Marchantia polymorpha OX=3197 GN=MARPO_0046s0011 PE=3 SV=1	0	85.488	32	16	21	16	792	87	6.86	82.18	16	High	1
High	A0A2R6VZR1	Clp R domain-containing protein OS=Marchantia polymorpha OX=3197 GN=MARPO_0229s0009 PE=3 SV=1	0	85.126	24	17	21	16	1012	109.1	6.65	72.93	17	High	1
High	A0A2R6XBK8	leucine--tRNA ligase OS=Marchantia polymorpha OX=3197 GN=MARPO_0024s0038 PE=3 SV=1	0	84.535	26	19	21	19	1019	114.8	6.14	73.95	19	High	1
High	A0A2R6WJF4	Amidase domain-containing protein OS=Marchantia polymorpha OX=3197 GN=MARPO_0084s0045 PE=3 SV=1	0	83.315	44	17	21	17	589	63.8	7.71	74.18	17	High	1
High	A0A2R6WAH9	Methyltransferase type 11 domain-containing protein OS=Marchantia polymorpha OX=3197 GN=MARPO_0119s0034 PE=4 SV=1	0	81.902	63	16	21	16	294	32.8	6.24	71.06	16	High	1
High	A0A2R6WG56	23 kDa subunit of oxygen evolving system of photosystem II OS=Marchantia polymorpha OX=3197 GN=MARPO_0094s0007 PE=3 SV=1	0	81.34	49	12	21	12	272	28.5	8.44	83.11	12	High	1
High	A0A2R6WKE8	Aconitase/3-isopropylmalate dehydratase large subunit alpha/beta/alpha domain-containing protein OS=Marchantia polymorpha OX=3197 GN=MARPO_0081s0061 PE=4 SV=1	0	79.251	34	15	21	15	512	55.4	6.71	73.37	15	High	1
High	A0A2R6WHY6	Coenzyme F420 hydrogenase/dehydrogenase beta subunit C-terminal domain-containing protein OS=Marchantia polymorpha OX=3197 GN=MARPO_0088s0008 PE=4 SV=1	0	75.376	33	11	21	11	474	52.4	7.66	71.24	11	High	1
High	A0A2R6W3J6	GrpE protein homolog OS=Marchantia polymorpha OX=3197 GN=MARPO_0164s0013 PE=3 SV=1	0	73.568	57	15	21	15	308	33.8	4.67	74.4	15	High	1
High	A0A2R6XFX4	ADP,ATP carrier protein OS=Marchantia polymorpha OX=3197 GN=MARPO_0016s0067 PE=3 SV=1	0	72.895	26	20	21	20	716	77.5	9.7	67.18	20	High	1
High	A0A2R6XGG6	Uroporphyrinogen decarboxylase OS=Marchantia polymorpha OX=3197 GN=MARPO_0015s0009 PE=3 SV=1	0	72.408	32	14	21	14	431	47.7	6.8	68.58	14	High	1
High	A0A2R6WR64	Protein kinase domain-containing protein OS=Marchantia polymorpha OX=3197 GN=MARPO_0064s0043 PE=3 SV=1	0	71.299	34	21	21	21	785	87	8	68.19	21	High	1
High	A0A2R6XBJ8	Thioredoxin domain-containing protein OS=Marchantia polymorpha OX=3197 GN=MARPO_0024s0029 PE=4 SV=1	0	69.656	44	12	21	12	330	36.1	7.44	59.54	12	High	1
High	A0A2R6X7L4	acetylglutamate kinase OS=Marchantia polymorpha OX=3197 GN=MARPO_0031s0070 PE=3 SV=1	0	68.814	33	13	21	13	348	36.6	7.69	66.68	13	High	1
High	A0A2R6WUK8	asparagine--tRNA ligase OS=Marchantia polymorpha OX=3197 GN=MARPO_0056s0024 PE=3 SV=1	0	68.549	24	15	21	15	636	69.8	7.12	71.15	15	High	1
High	A0A2R6W979	aspartate kinase OS=Marchantia polymorpha OX=3197 GN=MARPO_0125s0039 PE=3 SV=1	0	66.702	32	16	21	16	565	61.1	7.87	66.52	16	High	1
High	Q04695	SWISS-PROT:Q04695 Tax_Id=9606 Gene_Symbol=KRT17 Keratin, type I cytoskeletal 17	0	66.488	34	14	21	7	432	48.1	5.02	67.04	14	High	1
High	A0A2R6W5K7	peptidylprolyl isomerase OS=Marchantia polymorpha OX=3197 GN=MARPO_0147s0023 PE=3 SV=1	0	64.394	38	13	21	13	427	45.6	9.03	83.66	13	High	1
High	A0A2R6X6P4	thioredoxin-dependent peroxiredoxin OS=Marchantia polymorpha OX=3197 GN=MARPO_0033s0151 PE=3 SV=1	0	63.76	55	11	21	11	216	23.4	9.19	76.57	11	High	1
High	A0A2R6WTS7	Membrane-associated 30 kDa protein, chloroplastic OS=Marchantia polymorpha OX=3197 GN=MARPO_0058s0048 PE=3 SV=1	0	111.097	42	15	20	15	364	39	8.32	83.66	15	High	1
High	A0A2R6X4R4	CBS domain-containing protein OS=Marchantia polymorpha OX=3197 GN=MARPO_0036s0073 PE=4 SV=1	0	96.386	56	10	20	10	243	25.8	8.6	83.03	10	High	1
High	A0A2R6WZ31	shikimate dehydrogenase (NADP(+)) OS=Marchantia polymorpha OX=3197 GN=MARPO_0047s0090 PE=3 SV=1	0	93.989	52	18	20	18	513	54.5	5.87	75.45	18	High	1
High	A0A2R6XED8	Uncharacterized protein OS=Marchantia polymorpha OX=3197 GN=MARPO_0020s0120 PE=3 SV=1	0	87.397	37	16	20	16	444	46.4	9.36	76.16	16	High	1
High	A0A2R6WG97	Uncharacterized protein OS=Marchantia polymorpha OX=3197 GN=MARPO_0094s0053 PE=3 SV=1	0	84.88	30	17	20	17	793	89.6	5.73	65.77	17	High	1
High	A0A2R6VZN5	AB hydrolase-1 domain-containing protein OS=Marchantia polymorpha OX=3197 GN=MARPO_0071s0120 PE=4 SV=1	0	84.101	46	13	20	13	406	43.7	8.35	81.73	13	High	1
High	A0A2R6WHL6	Translation initiation factor IF-3 OS=Marchantia polymorpha OX=3197 GN=MARPO_0090s0068 PE=3 SV=1	0	80.884	35	9	20	9	318	34.7	9.19	86.56	9	High	1
High	A0A2R6X5B0	Glyceraldehyde-3-phosphate dehydrogenase OS=Marchantia polymorpha OX=3197 GN=MARPO_0035s0073 PE=3 SV=1	0	79.025	34	11	20	4	433	45.2	8.75	74.53	11	High	1
High	A0A2R6W291	Uncharacterized protein OS=Marchantia polymorpha OX=3197 GN=MARPO_0178s0020 PE=4 SV=1	0	77.838	43	16	20	16	402	44.3	7.31	66.13	16	High	1
High	A0A2R6W8F2	Aminomethyltransferase OS=Marchantia polymorpha OX=3197 GN=MARPO_0129s0024 PE=3 SV=1	0	76.912	40	15	20	15	477	51.7	8.51	66.08	15	High	1
High	A0A2R6X2U6	NAD(P)-binding domain-containing protein OS=Marchantia polymorpha OX=3197 GN=MARPO_0040s0084 PE=4 SV=1	0	74.752	24	14	20	14	749	80.1	4.74	71.81	14	High	1
High	A0A2R6WS54	GYF domain-containing protein OS=Marchantia polymorpha OX=3197 GN=MARPO_0062s0099 PE=4 SV=1	0	70.81	46	16	20	16	450	52	5.24	64.13	16	High	1
High	A0A2R6W8M2	Glycosyl transferase family 3 domain-containing protein OS=Marchantia polymorpha OX=3197 GN=MARPO_0129s0050 PE=4 SV=1	0	70.77	38	16	20	16	621	68.1	8.22	67.46	16	High	1
High	A0A2R6XJB8	RRM domain-containing protein OS=Marchantia polymorpha OX=3197 GN=MARPO_0012s0133 PE=4 SV=1	0	67.591	56	12	20	12	310	33.5	5.29	69.44	12	High	1
High	A0A2R6X4T3	Protein kinase domain-containing protein OS=Marchantia polymorpha OX=3197 GN=MARPO_0036s0074 PE=3 SV=1	0	53.207	27	16	20	16	695	77.4	6.1	51.75	16	High	1
High	A0A2R6XPI4	Photosystem II 10 kDa polypeptide, chloroplastic OS=Marchantia polymorpha OX=3197 GN=MARPO_0006s0055 PE=3 SV=1	0	34.411	22	6	20	6	147	14.9	9.79	71.55	6	High	1
High	A0A2R6X187	Rieske domain-containing protein OS=Marchantia polymorpha OX=3197 GN=MARPO_0043s0097 PE=4 SV=1	0	92.615	61	14	19	14	298	31.6	5.35	79.52	14	High	1
High	A0A2R6X7L7	Ribulose bisphosphate carboxylase/oxygenase activase, chloroplastic OS=Marchantia polymorpha OX=3197 GN=MARPO_0031s0065 PE=3 SV=1	0	92.442	45	16	19	16	490	53.9	5.64	75.27	16	High	1
High	A0A2R6W8I1	Thioredoxin reductase OS=Marchantia polymorpha OX=3197 GN=MARPO_0129s0051 PE=3 SV=1	0	89.121	41	14	19	14	580	63.2	7.59	78.1	14	High	1
High	A0A2R6XEQ0	ATP-dependent Clp protease proteolytic subunit OS=Marchantia polymorpha OX=3197 GN=MARPO_0019s0016 PE=3 SV=1	0	87.15	43	10	19	10	320	33.8	5.9	79.85	10	High	1
High	A0A2R6XL92	Phosphoribulokinase/uridine kinase domain-containing protein OS=Marchantia polymorpha OX=3197 GN=MARPO_0010s0209 PE=4 SV=1	0	83.575	40	12	19	12	418	46.9	6.44	68.8	12	High	1
High	A0A2R6XQY2	Cystathionine beta-lyase, chloroplastic OS=Marchantia polymorpha OX=3197 GN=MARPO_0005s0149 PE=3 SV=1	0	83.238	41	13	19	13	454	48.6	6.48	75.75	13	High	1
High	A0A2R6XUF4	Aspartyl aminopeptidase OS=Marchantia polymorpha OX=3197 GN=MARPO_0002s0201 PE=3 SV=1	0	82.677	33	13	19	13	618	65.9	7.03	63.84	13	High	1
High	A0A2R6W8B2	Chromo domain-containing protein OS=Marchantia polymorpha OX=3197 GN=MARPO_0129s0002 PE=4 SV=1	0	82.47	38	15	19	15	420	46.1	4.54	73.28	15	High	1
High	A0A2R6X4P4	Probable N-acetyl-gamma-glutamyl-phosphate reductase, chloroplastic OS=Marchantia polymorpha OX=3197 GN=MARPO_0036s0058 PE=3 SV=1	0	80.153	56	16	19	16	413	44.6	7.03	72.92	16	High	1
High	A0A2R6WZG3	ACT domain-containing protein OS=Marchantia polymorpha OX=3197 GN=MARPO_0046s0069 PE=4 SV=1	0	79.918	59	15	19	15	307	32.7	5.72	69	15	High	1
High	A0A140CZM7	Flavodiiron protein B OS=Marchantia polymorpha OX=3197 GN=flvB PE=2 SV=1	0	78.208	31	14	19	14	662	71.9	6.65	71.3	14	High	1
High	A0A2R6XWK3	Aminotransferase class I/classII large domain-containing protein OS=Marchantia polymorpha OX=3197 GN=MARPO_0001s0440 PE=4 SV=1	0	75.976	36	14	19	14	482	52.6	5.86	68.43	14	High	1
High	A0A2R6WV92	starch synthase OS=Marchantia polymorpha OX=3197 GN=MARPO_0055s0049 PE=3 SV=1	0	74.122	24	18	19	17	1161	130.2	6.09	61.73	18	High	1
High	A0A2R6WKG1	AAA+ ATPase domain-containing protein OS=Marchantia polymorpha OX=3197 GN=MARPO_0081s0059 PE=3 SV=1	0	74.034	30	16	19	16	898	101.3	5.74	65.42	16	High	1
High	A0A2R6WEH8	PsbP C-terminal domain-containing protein OS=Marchantia polymorpha OX=3197 GN=MARPO_0101s0039 PE=4 SV=1	0	73.902	54	11	19	11	230	24.7	9.51	75.5	11	High	1
High	A0A2R6W178	Fungal lipase-type domain-containing protein OS=Marchantia polymorpha OX=3197 GN=MARPO_0191s0003 PE=3 SV=1	0	72.615	34	18	19	18	595	67.9	5.96	63.71	18	High	1
High	A0A2R6W486	Uncharacterized protein OS=Marchantia polymorpha OX=3197 GN=MARPO_0157s0001 PE=4 SV=1	0	71.708	37	16	19	16	583	64.3	8.35	64.77	16	High	1
High	A0A2R6WHW6	protein-serine/threonine phosphatase OS=Marchantia polymorpha OX=3197 GN=MARPO_0088s0007 PE=3 SV=1	0	70.892	47	13	19	13	346	37.1	8.57	66.53	13	High	1
High	A0A2R6X126	Uncharacterized protein OS=Marchantia polymorpha OX=3197 GN=MARPO_0043s0049 PE=3 SV=1	0	70.764	34	16	19	16	583	63.5	6.38	64.15	16	High	1
High	A0A2R6XBW8	PDZ domain-containing protein OS=Marchantia polymorpha OX=3197 GN=MARPO_0024s0090 PE=3 SV=1	0	70.149	37	15	19	15	638	69.5	5.68	64.79	15	High	1
High	A0A2R6XE66	Plastid lipid-associated protein/fibrillin conserved domain-containing protein OS=Marchantia polymorpha OX=3197 GN=MARPO_0020s0060 PE=4 SV=1	0	69.472	55	14	19	12	316	33.5	8.35	72.1	14	High	1
High	A0A2R6WJY6	Arginine biosynthesis bifunctional protein ArgJ, chloroplastic OS=Marchantia polymorpha OX=3197 GN=MARPO_0082s0028 PE=3 SV=1	0	67.011	33	11	19	11	501	51.4	6.09	69.03	11	High	1
High	A0A2R6WD25	Ferritin OS=Marchantia polymorpha OX=3197 GN=MARPO_0107s0025 PE=3 SV=1	0	66.769	54	14	19	13	261	29	5.4	64.99	14	High	1
High	YP_009646794.1	RNA polymerase beta'' subunit (plastid) [Marchantia polymorpha]	0	66.491	17	18	19	18	1384	159.7	9.73	58.24	18	High	1
High	A0A2R6WFR0	threonine--tRNA ligase OS=Marchantia polymorpha OX=3197 GN=MARPO_0096s0034 PE=3 SV=1	0	65.836	28	14	19	14	702	80.3	7.44	59.97	14	High	1
High	A0A2R6W244	AB hydrolase-1 domain-containing protein OS=Marchantia polymorpha OX=3197 GN=MARPO_0179s0013 PE=3 SV=1	0	64.989	32	13	19	13	577	63.8	7.91	61.08	13	High	1
High	A0A2R6XGV7	Uncharacterized protein OS=Marchantia polymorpha OX=3197 GN=MARPO_0015s0120 PE=3 SV=1	0	61.577	19	11	19	1	649	71.2	5.22	57.22	11	High	1
High	A0A2R6WXL2	Stress-response A/B barrel domain-containing protein OS=Marchantia polymorpha OX=3197 GN=MARPO_0050s0059 PE=4 SV=1	0	60.974	56	11	19	11	295	32	7.55	63.18	11	High	1
High	A0A2R6XS49	amidophosphoribosyltransferase OS=Marchantia polymorpha OX=3197 GN=MARPO_0004s0191 PE=3 SV=1	0	54.113	24	14	19	14	828	89.8	6.62	57.6	14	High	1
High	A0A2R6W7N2	Nucleoside diphosphate kinase OS=Marchantia polymorpha OX=3197 GN=MARPO_0133s0011 PE=3 SV=1	0	45.814	43	9	19	9	240	25.9	9.36	55.74	9	High	1
High	A0A2R6XGM8	plastoquinol--plastocyanin reductase OS=Marchantia polymorpha OX=3197 GN=MARPO_0015s0074 PE=3 SV=1	0	36.771	29	6	19	6	228	24	7.77	64.02	6	High	1
High	A0A2R6WE99	Photosystem I reaction center subunit XI, chloroplastic OS=Marchantia polymorpha OX=3197 GN=MARPO_0102s0025 PE=3 SV=1	0	25.152	21	5	19	5	221	23.1	9.89	57.95	5	High	1
High	A0A2R6X8X0	Uncharacterized protein OS=Marchantia polymorpha OX=3197 GN=MARPO_0029s0085 PE=3 SV=1	0	81.024	40	15	18	15	446	46.7	8.06	69.48	15	High	1
High	A0A2R6X6U1	CBS domain-containing protein OS=Marchantia polymorpha OX=3197 GN=MARPO_0032s0030 PE=4 SV=1	0	80.845	53	15	18	15	260	27.6	8.68	68.66	15	High	1
High	A0A2R6W340	AMP-dependent synthetase/ligase domain-containing protein OS=Marchantia polymorpha OX=3197 GN=MARPO_0169s0028 PE=4 SV=1	0	79.196	31	15	18	15	758	82.6	8.92	69.12	15	High	1
High	A0A2R6W3K8	Tyrosine--tRNA ligase OS=Marchantia polymorpha OX=3197 GN=MARPO_0163s0012 PE=3 SV=1	0	75.734	36	15	18	15	572	62.5	7.43	60.03	15	High	1
High	A0A2R6XTE9	SAP domain-containing protein OS=Marchantia polymorpha OX=3197 GN=MARPO_0003s0244 PE=4 SV=1	0	75.73	44	14	18	14	389	42.6	8.4	64.11	14	High	1
High	A0A2R6X3M5	Mce/MlaD domain-containing protein OS=Marchantia polymorpha OX=3197 GN=MARPO_0038s0049 PE=4 SV=1	0	75.496	51	17	18	17	460	49.3	7.72	65.67	17	High	1
High	A0A2R6XVA3	Glutaredoxin domain-containing protein OS=Marchantia polymorpha OX=3197 GN=MARPO_0001s0103 PE=3 SV=1	0	74.334	57	14	18	14	314	33.6	7.88	71.37	14	High	1
High	A0A2R6XSZ8	ABC transporter domain-containing protein OS=Marchantia polymorpha OX=3197 GN=MARPO_0003s0135 PE=3 SV=1	0	73.178	31	14	18	14	654	71.5	7.77	63.22	14	High	1
High	A0A2R6XVY9	Lipid-binding serum glycoprotein C-terminal domain-containing protein OS=Marchantia polymorpha OX=3197 GN=MARPO_0001s0277 PE=4 SV=1	0	73.054	33	15	18	15	581	62.4	9.32	61.64	15	High	1
High	A0A2R6X437	enoyl-[acyl-carrier-protein] reductase (NADH) OS=Marchantia polymorpha OX=3197 GN=MARPO_0037s0052 PE=3 SV=1	0	72.687	44	12	18	12	396	41.1	8.98	69.21	12	High	1
High	A0A2R6WH00	ABC transporter B family member 28 OS=Marchantia polymorpha OX=3197 GN=MARPO_0091s0010 PE=4 SV=1	0	72.313	31	17	18	17	764	84	8.63	61.15	17	High	1
High	A0A2R6XU84	Tryptophan synthase OS=Marchantia polymorpha OX=3197 GN=MARPO_0002s0153 PE=3 SV=1	0	71.687	41	13	18	12	480	51.5	7.12	62.32	13	High	1
High	A0A2R6X004	S1 motif domain-containing protein OS=Marchantia polymorpha OX=3197 GN=MARPO_0045s0081 PE=4 SV=1	0	71.536	36	14	18	14	430	46.3	5.62	68.58	14	High	1
High	A0A2R6XJY3	phosphoglucomutase (alpha-D-glucose-1,6-bisphosphate-dependent) OS=Marchantia polymorpha OX=3197 GN=MARPO_0011s0106 PE=3 SV=1	0	71.209	30	14	18	14	615	65.7	6.35	63.78	14	High	1
High	A0A2R6X2Y6	valine--tRNA ligase OS=Marchantia polymorpha OX=3197 GN=MARPO_0040s0139 PE=3 SV=1	0	71.065	24	17	18	17	1043	117.7	6.71	61.97	17	High	1
High	A0A2R6WHA4	UDP-N-acetylmuramoyl-L-alanyl-D-glutamate--2,6-diaminopimelate ligase MurE homolog, chloroplastic OS=Marchantia polymorpha OX=3197 GN=MARPO_0091s0082 PE=3 SV=1	0	71.062	26	14	18	14	840	92.6	4.55	64.71	14	High	1
High	A0A2R6WQV6	Plastid lipid-associated protein/fibrillin conserved domain-containing protein OS=Marchantia polymorpha OX=3197 GN=MARPO_0065s0038 PE=4 SV=1	0	65.749	44	14	18	14	421	46.3	9.04	64.66	14	High	1
High	A0A2R6WB78	Lipocalin/cytosolic fatty-acid binding domain-containing protein OS=Marchantia polymorpha OX=3197 GN=MARPO_0115s0028 PE=3 SV=1	0	65.503	47	15	18	15	352	38.7	5.59	60.28	15	High	1
High	A0A2R6XGJ0	DUF4336 domain-containing protein OS=Marchantia polymorpha OX=3197 GN=MARPO_0015s0039 PE=4 SV=1	0	65.382	39	15	18	15	491	53.7	9.25	54.52	15	High	1
High	A0A2R6XDX0	Protein TIC 100 OS=Marchantia polymorpha OX=3197 GN=MARPO_0021s0145 PE=4 SV=1	0	64.91	20	13	18	13	908	103.9	4.48	56.11	13	High	1
High	A0A2R6X7Q4	ATP-dependent 6-phosphofructokinase OS=Marchantia polymorpha OX=3197 GN=PFK PE=3 SV=1	0	64.837	28	15	18	14	646	70	8.35	50.05	15	High	1
High	A0A2R6WFV3	CBM20 domain-containing protein OS=Marchantia polymorpha OX=3197 GN=MARPO_0096s0069 PE=3 SV=1	0	62.311	19	16	18	16	1205	130.4	7.06	58.61	16	High	1
High	A0A2R6XV96	Uncharacterized protein OS=Marchantia polymorpha OX=3197 GN=MARPO_0001s0065 PE=4 SV=1	0	59.097	25	15	18	15	741	80.7	8.24	53.92	15	High	1
High	A0A2R6XR34	argininosuccinate lyase OS=Marchantia polymorpha OX=3197 GN=MARPO_0005s0193 PE=3 SV=1	0	56.772	32	13	18	13	530	58.6	6.04	56.14	13	High	1
High	A0A2R6X2W8	LysM domain-containing protein OS=Marchantia polymorpha OX=3197 GN=MARPO_0040s0119 PE=4 SV=1	0	54.755	59	10	18	10	122	12.8	9.23	63.83	10	High	1
High	A0A2R6WMG6	NADP-dependent oxidoreductase domain-containing protein OS=Marchantia polymorpha OX=3197 GN=MARPO_0074s0037 PE=4 SV=1	0	53.838	38	14	18	7	395	43.9	8.13	59.29	14	High	1
High	A0A2R6WQT8	Large ribosomal subunit protein uL15/eL18 domain-containing protein OS=Marchantia polymorpha OX=3197 GN=MARPO_0065s0007 PE=3 SV=1	0	53.328	42	11	18	11	268	28.3	9.94	59.42	11	High	1
High	Q7Z794	SWISS-PROT:Q7Z794 Tax_Id=9606 Gene_Symbol=KRT77 Keratin 77	0	49.512	23	12	18	9	578	61.8	5.85	58.5	12	High	1
High	A0A2R6X7Q8	malate dehydrogenase (NADP(+)) OS=Marchantia polymorpha OX=3197 GN=MARPO_0031s0108 PE=3 SV=1	0	94.142	28	13	17	13	678	73.3	8.82	79.28	13	High	1
High	A0A2R6WBB4	Large ribosomal subunit protein uL10c OS=Marchantia polymorpha OX=3197 GN=MARPO_0115s0051 PE=3 SV=1	0	80.494	50	9	17	9	245	26.6	9.16	70.05	9	High	1
High	A0A2R6WTV5	Divinyl chlorophyllide a 8-vinyl-reductase, chloroplastic OS=Marchantia polymorpha OX=3197 GN=MARPO_0058s0049 PE=4 SV=1	0	78.37	42	17	17	17	429	45.7	7.93	62.68	17	High	1
High	A0A2R6XWK2	alanine--glyoxylate transaminase OS=Marchantia polymorpha OX=3197 GN=MARPO_0001s0436 PE=3 SV=1	0	74.183	51	14	17	14	402	43.6	8.85	60.61	14	High	1
High	A0A2R6WHH7	Uncharacterized protein OS=Marchantia polymorpha OX=3197 GN=MARPO_0090s0039 PE=4 SV=1	0	74.07	30	15	17	15	605	64.6	8.02	62.35	15	High	1
High	A0A2R6XBA0	Uncharacterized protein OS=Marchantia polymorpha OX=3197 GN=MARPO_0025s0075 PE=3 SV=1	0	70.676	35	14	17	14	490	53.6	5.01	64.11	14	High	1
High	A0A2R6XV11	Uncharacterized protein OS=Marchantia polymorpha OX=3197 GN=MARPO_0001s0026 PE=3 SV=1	0	70.235	57	12	17	12	168	19	8.91	58.86	12	High	1
High	A0A2R6XMQ0	Carbamoyl phosphate synthase small chain, chloroplastic OS=Marchantia polymorpha OX=3197 GN=MARPO_0008s0155 PE=3 SV=1	0	69.78	33	15	17	15	453	49.5	6.74	60.27	15	High	1
High	A0A2R6W2F0	Photolyase/cryptochrome alpha/beta domain-containing protein OS=Marchantia polymorpha OX=3197 GN=MARPO_0176s0011 PE=4 SV=1	0	68.941	22	16	17	16	812	90	5.77	55.01	16	High	1
High	A0A2R6XVN0	diaminopimelate epimerase OS=Marchantia polymorpha OX=3197 GN=MARPO_0001s0200 PE=3 SV=1	0	67.928	44	13	17	13	376	40.2	6.32	61.53	13	High	1
High	A0A2R6WKG0	C2 domain-containing protein OS=Marchantia polymorpha OX=3197 GN=MARPO_0081s0062 PE=4 SV=1	0	67.436	26	17	17	17	872	97.3	5.44	54.25	17	High	1
High	A0A2R6WKV8	Elongation factor P OS=Marchantia polymorpha OX=3197 GN=MARPO_0080s0087 PE=3 SV=1	0	67.334	54	10	17	10	237	26	5.77	58.47	10	High	1
High	A0A2R6XUU0	Cyanobacterial aminoacyl-tRNA synthetase CAAD domain-containing protein OS=Marchantia polymorpha OX=3197 GN=MARPO_0002s0304 PE=4 SV=1	0	66.788	42	10	17	10	182	18.8	8.87	68.14	10	High	1
High	A0A2R6W309	Armadillo-like repeats domain-containing protein OS=Marchantia polymorpha OX=3197 GN=MARPO_0169s0014 PE=4 SV=1	0	66.745	39	12	17	12	350	38.4	5.94	60.58	12	High	1
High	A0A2R6WWP6	AAA+ ATPase domain-containing protein OS=Marchantia polymorpha OX=3197 GN=MARPO_0052s0067 PE=3 SV=1	0	65.82	19	15	17	15	1149	126.8	6.27	58.63	15	High	1
High	A0A2R6XQP6	CobW C-terminal domain-containing protein OS=Marchantia polymorpha OX=3197 GN=MARPO_0005s0038 PE=3 SV=1	0	65.768	30	11	17	11	504	55	5.73	55.1	11	High	1
High	A0A2R6W964	Uncharacterized protein OS=Marchantia polymorpha OX=3197 GN=MARPO_0125s0032 PE=4 SV=1	0	64.908	27	9	17	9	334	35.8	9.04	54.12	9	High	1
High	A0A2R6W5G8	3-oxoacyl-[acyl-carrier-protein] reductase OS=Marchantia polymorpha OX=3197 GN=MARPO_0148s0041 PE=3 SV=1	0	64.742	35	10	17	10	343	35.1	9.29	55.31	10	High	1
High	A0A2R6X6K4	phosphoserine transaminase OS=Marchantia polymorpha OX=3197 GN=MARPO_0033s0118 PE=3 SV=1	0	62.589	30	12	17	12	444	47.5	8.27	55.49	12	High	1
High	A0A2R6XKY1	Uncharacterized protein OS=Marchantia polymorpha OX=3197 GN=MARPO_0010s0156 PE=3 SV=1	0	62.573	49	12	17	12	299	33	9.01	62.38	12	High	1
High	A0A2R6XGT8	Uncharacterized protein OS=Marchantia polymorpha OX=3197 GN=MARPO_0015s0125 PE=3 SV=1	0	58.992	36	12	17	12	420	44.5	8.5	51.41	12	High	1
High	A0A2R6X8E1	Aldehyde dehydrogenase domain-containing protein OS=Marchantia polymorpha OX=3197 GN=MARPO_0030s0103 PE=3 SV=1	0	57.98	34	13	17	13	545	59	7.34	59.08	13	High	1
High	A0A2R6XET9	Thylakoid membrane protein slr0575 OS=Marchantia polymorpha OX=3197 GN=MARPO_0019s0052 PE=4 SV=1	0	57.979	48	14	17	14	276	29.8	8.69	57.38	14	High	1
High	A0A2R6X967	(S)-2-hydroxy-acid oxidase OS=Marchantia polymorpha OX=3197 GN=MARPO_0029s0125 PE=3 SV=1	0	57.262	43	13	17	13	378	41.2	8.48	51.61	13	High	1
High	A0A2R6WPW3	NADP-dependent oxidoreductase domain-containing protein OS=Marchantia polymorpha OX=3197 GN=MARPO_0068s0097 PE=4 SV=1	0	56.088	34	13	17	6	397	44.2	9.17	55.74	13	High	1
High	A0A2R6XIF5	NmrA-like domain-containing protein OS=Marchantia polymorpha OX=3197 GN=MARPO_0013s0111 PE=4 SV=1	0	46.991	32	12	17	12	412	45.3	8.73	44.01	12	High	1
High	A0A2R6WYW3	Rieske domain-containing protein OS=Marchantia polymorpha OX=3197 GN=MARPO_0047s0026 PE=4 SV=1	0	44.49	23	11	17	11	569	64.4	8.88	55.16	11	High	1
High	A0A2R6XGM3	Porphobilinogen deaminase, chloroplastic OS=Marchantia polymorpha OX=3197 GN=MARPO_0015s0060 PE=3 SV=1	0	88.417	38	14	16	14	404	42.9	7.74	64.8	14	High	1
High	A0A2R6WQZ8	ABC transporter domain-containing protein OS=Marchantia polymorpha OX=3197 GN=MARPO_0065s0083 PE=4 SV=1	0	77.683	51	12	16	12	358	38.3	6.65	69.29	12	High	1
High	A0A2R6X551	Adenylosuccinate synthetase, chloroplastic OS=Marchantia polymorpha OX=3197 GN=PURA PE=3 SV=1	0	77.496	36	15	16	15	516	56.2	7.21	58.61	15	High	1
High	A0A2R6WRE1	ARC6 IMS domain-containing protein OS=Marchantia polymorpha OX=3197 GN=MARPO_0064s0104 PE=4 SV=1	0	72.925	27	14	16	14	859	93.9	5	55.9	14	High	1
High	A0A2R6WZL2	DUF1995 domain-containing protein OS=Marchantia polymorpha OX=3197 GN=MARPO_0046s0092 PE=4 SV=1	0	71.126	58	14	16	14	380	42.3	5.35	62.37	14	High	1
High	A0A2R6W7F7	NAD(P)-binding domain-containing protein OS=Marchantia polymorpha OX=3197 GN=MARPO_0134s0004 PE=4 SV=1	0	68.89	43	10	16	10	320	33.5	8.51	60.5	10	High	1
High	A0A2R6XAB4	anthranilate phosphoribosyltransferase OS=Marchantia polymorpha OX=3197 GN=MARPO_0027s0124 PE=3 SV=1	0	67.941	33	10	16	10	403	41.7	7.85	67.55	10	High	1
High	A0A2R6X6D7	Plastid lipid-associated protein/fibrillin conserved domain-containing protein OS=Marchantia polymorpha OX=3197 GN=MARPO_0033s0063 PE=4 SV=1	0	66.467	58	11	16	9	315	33.5	6.8	57.35	11	High	1
High	A0A2R6WA41	Protein kinase domain-containing protein OS=Marchantia polymorpha OX=3197 GN=MARPO_0121s0049 PE=3 SV=1	0	66.123	28	14	16	14	737	81.5	6.6	56.52	14	High	1
High	A0A2R6XCW2	NAD(P)-binding domain-containing protein OS=Marchantia polymorpha OX=3197 GN=MARPO_0022s0049 PE=4 SV=1	0	62.308	28	15	16	15	710	76.4	7.44	53.68	15	High	1
High	A0A2R6X5W7	1-deoxy-D-xylulose-5-phosphate reductoisomerase OS=Marchantia polymorpha OX=3197 GN=MARPO_0034s0078 PE=3 SV=1	0	60.688	33	13	16	13	490	52.5	6.62	52.5	13	High	1
High	A0A2R6XR19	glutamate--tRNA ligase OS=Marchantia polymorpha OX=3197 GN=MARPO_0005s0181 PE=3 SV=1	0	60.401	28	14	16	14	611	66.8	7.05	53.86	14	High	1
High	A0A2R6X1G2	RRM domain-containing protein OS=Marchantia polymorpha OX=3197 GN=MARPO_0042s0009 PE=4 SV=1	0	59.627	54	9	16	9	302	32.5	5.64	63.45	9	High	1
High	YP_009646869.1	photochlorophyllide reductase subunit N (plastid) [Marchantia polymorpha]	0	59.203	32	13	16	13	465	53.1	7.87	53.97	13	High	1
High	A0A2R6XLX2	non-specific serine/threonine protein kinase OS=Marchantia polymorpha OX=3197 GN=MARPO_0009s0197 PE=4 SV=1	0	57.181	29	15	16	15	586	65.7	9.38	50.93	15	High	1
High	A0A2R6WNZ5	Plastid lipid-associated protein/fibrillin conserved domain-containing protein OS=Marchantia polymorpha OX=3197 GN=MARPO_0070s0031 PE=4 SV=1	0	57.012	43	11	16	11	320	33.8	4.87	58.89	11	High	1
High	A0A2R6X677	dihydropyrimidine dehydrogenase (NADP(+)) OS=Marchantia polymorpha OX=3197 GN=MARPO_0033s0018 PE=4 SV=1	0	56.369	39	12	16	12	433	47.4	6.32	58.7	12	High	1
High	A0A2R6XDX4	Protein kinase domain-containing protein OS=Marchantia polymorpha OX=3197 GN=MARPO_0021s0153 PE=4 SV=1	0	56.071	31	13	16	13	556	60.7	5.76	53.64	13	High	1
High	A0A2R6WQD4	Cysteine synthase OS=Marchantia polymorpha OX=3197 GN=MARPO_0066s0007 PE=3 SV=1	0	55.07	23	11	16	11	494	52.6	8.47	56.32	11	High	1
High	A0A2R6XG54	ribulose-phosphate 3-epimerase OS=Marchantia polymorpha OX=3197 GN=MARPO_0016s0134 PE=3 SV=1	0	55.034	46	7	16	7	287	30.1	7.83	63.79	7	High	1
High	A0A0E4B3T8	Cytochrome P450 CYP97A OS=Marchantia polymorpha OX=3197 GN=CYP97A PE=2 SV=1	0	54.802	34	16	16	16	662	72.5	6.76	51.8	16	High	1
High	A0A0P0YPT8	Translocase of chloroplast OS=Marchantia polymorpha OX=3197 GN=MpTOC34 PE=2 SV=1	0	54.193	53	13	16	13	352	39.2	5.05	56.03	13	High	1
High	A0A2R6XSX1	MPBQ/MBSQ family SAM-binding methyltransferase profile domain-containing protein OS=Marchantia polymorpha OX=3197 GN=MARPO_0003s0058 PE=4 SV=1	0	53.425	38	10	16	10	376	41.3	8.91	57.31	10	High	1
High	A0A2R6XMI2	Peptidase S49 domain-containing protein OS=Marchantia polymorpha OX=3197 GN=MARPO_0008s0093 PE=3 SV=1	0	51.021	24	15	16	15	737	80.3	8.68	49.76	15	High	1
High	A0A2R6XQX0	5-methyltetrahydropteroyltriglutamate--homocysteine S-methyltransferase OS=Marchantia polymorpha OX=3197 GN=MARPO_0005s0150 PE=3 SV=1	0	49.031	23	12	16	12	845	93.9	6.28	52.72	12	High	1
High	A0A2R6W763	Sigma 54 modulation/S30EA ribosomal protein C-terminal domain-containing protein OS=Marchantia polymorpha OX=3197 GN=MARPO_0136s0019 PE=4 SV=1	0	48.442	30	9	16	9	311	33.5	8.4	51.11	9	High	1
High	YP_009646848.1	ribosomal protein S8 (plastid) [Marchantia polymorpha]	0	48.097	55	7	16	7	132	14.9	10.23	50.66	7	High	1
High	A0A2R6WYX5	Dihydrolipoyl dehydrogenase OS=Marchantia polymorpha OX=3197 GN=MARPO_0047s0028 PE=3 SV=1	0	41.587	33	13	16	13	519	54.3	7.75	47.81	13	High	1
High	A0A2R6XLK4	superoxide dismutase OS=Marchantia polymorpha OX=3197 GN=MARPO_0009s0094 PE=3 SV=1	0	31.94	30	6	16	6	287	31.6	6.96	62.75	6	High	1
High	A0A2R6X236	acetate--CoA ligase OS=Marchantia polymorpha OX=3197 GN=MARPO_0041s0059 PE=3 SV=1	0	81.524	24	14	15	14	836	90.7	6.67	61.14	14	High	1
High	A0A2R6XVH3	Amine oxidase domain-containing protein OS=Marchantia polymorpha OX=3197 GN=MARPO_0001s0154 PE=4 SV=1	0	78.877	39	10	15	10	571	62.9	6.05	62.81	10	High	1
High	A0A2R6XR09	diaminopimelate decarboxylase OS=Marchantia polymorpha OX=3197 GN=MARPO_0005s0182 PE=3 SV=1	0	78.051	46	13	15	13	515	56.4	6.93	65.15	13	High	1
High	A0A2R6XRE6	Large ribosomal subunit protein uL3c OS=Marchantia polymorpha OX=3197 GN=MARPO_0005s0275 PE=3 SV=1	0	77.934	41	11	15	11	301	31.7	10.26	61.11	11	High	1
High	A0A2R6WSS9	GST N-terminal domain-containing protein OS=Marchantia polymorpha OX=3197 GN=MARPO_0060s0005 PE=4 SV=1	0	75.618	50	13	15	13	357	39.5	8.69	61.29	13	High	1
High	A0A2R6XSZ1	ABC transporter domain-containing protein OS=Marchantia polymorpha OX=3197 GN=MARPO_0003s0123 PE=3 SV=1	0	74.682	26	13	15	13	768	85.7	6.29	63.22	13	High	1
High	A0A2R6XWK9	Uncharacterized protein OS=Marchantia polymorpha OX=3197 GN=MARPO_0001s0431 PE=4 SV=1	0	74.109	32	11	15	11	439	47.2	6.28	59.46	11	High	1
High	A0A2R6WXG6	Rhodanese domain-containing protein OS=Marchantia polymorpha OX=3197 GN=MARPO_0050s0021 PE=4 SV=1	0	71.582	50	7	15	7	248	27.1	8.6	68.87	7	High	1
High	A0A2R6X5Y9	3-phosphoshikimate 1-carboxyvinyltransferase OS=Marchantia polymorpha OX=3197 GN=MARPO_0034s0104 PE=3 SV=1	0	66.989	25	9	15	9	527	56	7.15	57.36	9	High	1
High	A0A2R6WJE0	Uncharacterized protein OS=Marchantia polymorpha OX=3197 GN=MARPO_0084s0041 PE=4 SV=1	0	66.524	31	11	15	11	404	45.1	6.04	60.73	11	High	1
High	A0A2R6WH88	Cyanobacterial aminoacyl-tRNA synthetase CAAD domain-containing protein OS=Marchantia polymorpha OX=3197 GN=MARPO_0091s0069 PE=4 SV=1	0	65.854	48	10	15	10	300	30.8	5.1	59.92	10	High	1
High	YP_009646866.1	NADH dehydrogenase subunit 7 (plastid) [Marchantia polymorpha]	0	65.59	39	12	15	12	392	45.4	7.21	51.69	12	High	1
High	A0A2R6WJW6	Thylakoid lumenal protein TL20.3, chloroplastic OS=Marchantia polymorpha OX=3197 GN=MARPO_0083s0077 PE=4 SV=1	0	65.07	40	8	15	8	284	29.7	5.8	51.45	8	High	1
High	A0A2R6XUT1	Peptidase S9 prolyl oligopeptidase catalytic domain-containing protein OS=Marchantia polymorpha OX=3197 GN=MARPO_0002s0297 PE=3 SV=1	0	64.803	30	14	15	14	762	84.2	5.52	55.47	14	High	1
High	A0A2R6WZ89	Pyrroline-5-carboxylate reductase catalytic N-terminal domain-containing protein OS=Marchantia polymorpha OX=3197 GN=MARPO_0047s0137 PE=4 SV=1	0	62.938	43	11	15	11	362	38.6	8.05	60.18	11	High	1
High	A0A2R6XRI8	FAD-binding FR-type domain-containing protein OS=Marchantia polymorpha OX=3197 GN=MARPO_0004s0030 PE=4 SV=1	0	57.346	46	10	15	10	333	35.6	9.07	55.1	10	High	1
High	A0A2R6WWX4	proline--tRNA ligase OS=Marchantia polymorpha OX=3197 GN=MARPO_0051s0001 PE=3 SV=1	0	57.239	37	12	15	12	570	63.3	7.39	55.24	12	High	1
High	A0A2R6X5Q7	Magnesium transporter OS=Marchantia polymorpha OX=3197 GN=MARPO_0034s0035 PE=3 SV=1	0	56.982	31	13	15	13	558	61.6	5.2	53.77	13	High	1
High	A0A2R6WDM7	Cytochrome c-type biogenesis protein H TPR domain-containing protein OS=Marchantia polymorpha OX=3197 GN=MARPO_0105s0051 PE=4 SV=1	0	55.282	35	13	15	13	457	51.4	4.94	49.93	13	High	1
High	I7JD56	Chlorophyll a-b binding protein, chloroplastic OS=Marchantia polymorpha OX=3197 GN=lhca2 PE=3 SV=1	0	54.992	60	7	15	7	267	28.5	7.97	67.52	7	High	1
High	A0A2R6WBY6	Uncharacterized protein OS=Marchantia polymorpha OX=3197 GN=MARPO_0112s0009 PE=4 SV=1	0	54.434	22	13	15	13	874	95	5.15	44.32	13	High	1
High	A0A2R6X2G6	phosphoribosylamine--glycine ligase OS=Marchantia polymorpha OX=3197 GN=MARPO_0041s0149 PE=3 SV=1	0	52.504	26	12	15	12	534	56.1	5.24	53.54	12	High	1
High	A0A2R6X5X9	Phosphoadenosine phosphosulphate reductase domain-containing protein OS=Marchantia polymorpha OX=3197 GN=MARPO_0034s0092 PE=4 SV=1	0	52.131	36	11	15	11	328	36.9	7.12	46.76	11	High	1
High	A0A2R6X0D3	Phosphoribosylaminoimidazole-succinocarboxamide synthase, chloroplastic OS=Marchantia polymorpha OX=3197 GN=MARPO_0044s0034 PE=3 SV=1	0	51.62	32	13	15	13	425	47.4	6.67	47.55	13	High	1
High	A0A2R6WCT2	Uncharacterized protein OS=Marchantia polymorpha OX=3197 GN=MARPO_0108s0009 PE=3 SV=1	0	51.481	55	8	15	8	193	20.5	9.1	62.4	8	High	1
High	A0A2R6XQ96	ATP-dependent Clp protease proteolytic subunit OS=Marchantia polymorpha OX=3197 GN=MARPO_0006s0256 PE=3 SV=1	0	50.159	41	8	15	8	312	34.1	6.6	55.11	8	High	1
High	A0A2R6WHZ5	Anion-transporting ATPase-like domain-containing protein OS=Marchantia polymorpha OX=3197 GN=MARPO_0088s0003 PE=3 SV=1	0	49.541	32	14	15	14	432	46.9	8.85	42.86	14	High	1
High	A0A2R6WQP0	arginine--tRNA ligase OS=Marchantia polymorpha OX=3197 GN=MARPO_0066s0109 PE=3 SV=1	0	48.285	29	15	15	15	680	76	6.57	47.15	15	High	1
High	A0A2R6XCU5	3-hydroxyacyl-[acyl-carrier-protein] dehydratase OS=Marchantia polymorpha OX=3197 GN=MARPO_0022s0038 PE=3 SV=1	0	48.025	52	10	15	10	246	26.2	8.46	48.74	10	High	1
High	A0A2R6X4T0	Smr domain-containing protein OS=Marchantia polymorpha OX=3197 GN=MARPO_0036s0094 PE=3 SV=1	0	45.272	22	13	15	13	769	84.2	6.74	44.7	13	High	1
High	A0A2R6XG32	AAA+ ATPase domain-containing protein OS=Marchantia polymorpha OX=3197 GN=MARPO_0016s0072 PE=4 SV=1	0	44.515	12	13	15	13	1369	155.6	5.3	42.72	13	High	1
High	A0A2R6XLB4	Photosystem I reaction center subunit VI, chloroplastic OS=Marchantia polymorpha OX=3197 GN=MARPO_0009s0008 PE=3 SV=1	0	40.947	56	6	15	6	142	14.6	9.79	65.22	6	High	1
High	A0A2R6WBC2	Ribosomal protein S6 OS=Marchantia polymorpha OX=3197 GN=MARPO_0115s0060 PE=3 SV=1	0	40.175	41	7	15	7	202	22	5.44	43.33	7	High	1
High	A0A2R6W3I6	Thioredoxin domain-containing protein OS=Marchantia polymorpha OX=3197 GN=MARPO_0164s0015 PE=4 SV=1	0	33.095	39	7	15	7	198	20.9	8.76	40.75	7	High	1
High	A0A2R6WB25	Photosystem I reaction center subunit N, chloroplastic OS=Marchantia polymorpha OX=3197 GN=MARPO_0116s0042 PE=3 SV=1	0	29.442	36	6	15	6	165	17.2	8.95	50.81	6	High	1
High	A0A2R6XVI1	30S ribosomal protein S13, chloroplastic OS=Marchantia polymorpha OX=3197 GN=MARPO_0001s0161 PE=3 SV=1	0	29.137	37	9	15	9	180	19.7	10.2	31.89	9	High	1
High	YP_009646830.1	photosystem II protein V (plastid) [Marchantia polymorpha]	0	20.387	49	4	15	4	83	9.5	4.94	48.87	4	High	1
High	A0A2R6X1Y5	Major facilitator superfamily (MFS) profile domain-containing protein OS=Marchantia polymorpha OX=3197 GN=MARPO_0041s0012 PE=3 SV=1	0	80.496	24	9	14	9	548	57	9.74	71.79	9	High	1
High	A0A2R6VZ89	Uncharacterized protein OS=Marchantia polymorpha OX=3197 GN=MARPO_0267s0001 PE=4 SV=1	0	74.629	44	13	14	13	420	46.4	5.05	54.92	13	High	1
High	A0A2R6WZH4	Cyanobacterial aminoacyl-tRNA synthetase CAAD domain-containing protein OS=Marchantia polymorpha OX=3197 GN=MARPO_0046s0072 PE=4 SV=1	0	66.337	42	12	14	12	462	50.3	4.81	55.44	12	High	1
High	A0A2R6WPA5	Mechanosensitive ion channel protein OS=Marchantia polymorpha OX=3197 GN=MARPO_0069s0011 PE=3 SV=1	0	63.239	17	12	14	12	812	89.4	8.82	54.02	12	High	1
High	A0A2R6XJB0	Plastid lipid-associated protein/fibrillin conserved domain-containing protein OS=Marchantia polymorpha OX=3197 GN=MARPO_0012s0134 PE=4 SV=1	0	62.064	55	10	14	10	282	29.8	8.56	50.24	10	High	1
High	A0A2R6XUJ1	PsbP C-terminal domain-containing protein OS=Marchantia polymorpha OX=3197 GN=MARPO_0002s0218 PE=4 SV=1	0	61.587	51	10	14	10	275	29.8	7.87	56.12	10	High	1
High	A0A2R6WCK6	methionine--tRNA ligase OS=Marchantia polymorpha OX=3197 GN=MARPO_0109s0018 PE=3 SV=1	0	61.211	22	12	14	12	692	75.9	6.8	47.91	12	High	1
High	A0A2R6WK34	GST N-terminal domain-containing protein OS=Marchantia polymorpha OX=3197 GN=MARPO_0082s0046 PE=3 SV=1	0	59.565	52	10	14	10	307	33.2	8.09	51.1	10	High	1
High	A0A2R6WFW2	Phosphoribulokinase/uridine kinase domain-containing protein OS=Marchantia polymorpha OX=3197 GN=MARPO_0096s0074 PE=4 SV=1	0	55.937	47	12	14	12	335	37.9	7.61	46.94	12	High	1
High	A0A2R6X6K9	4-hydroxy-tetrahydrodipicolinate reductase OS=Marchantia polymorpha OX=3197 GN=MARPO_0033s0134 PE=3 SV=1	0	55.616	31	8	14	8	360	39.2	7.68	50.54	8	High	1
High	A0A2R6XPW3	Large ribosomal subunit protein uL13c OS=Marchantia polymorpha OX=3197 GN=MARPO_0006s0176 PE=3 SV=1	0	54.578	48	10	14	10	225	25	10.13	48.37	10	High	1
High	A0A2R6WC92	VDE lipocalin domain-containing protein OS=Marchantia polymorpha OX=3197 GN=MARPO_0111s0023 PE=4 SV=1	0	54.04	25	11	14	11	508	55.6	6.9	47.31	11	High	1
High	A0A2R6XSX3	PDZ domain-containing protein OS=Marchantia polymorpha OX=3197 GN=MARPO_0003s0078 PE=3 SV=1	0	53.791	32	12	14	12	577	61.2	7.74	54.48	12	High	1
High	A0A2R6VYD9	Peptidase M16C associated domain-containing protein (Fragment) OS=Marchantia polymorpha OX=3197 GN=MARPO_0813s0001 PE=3 SV=1	0	53.624	19	12	14	2	777	86.6	4.98	45.36	12	High	1
High	A0A2R6W3T0	6-phosphogluconate dehydrogenase NADP-binding domain-containing protein OS=Marchantia polymorpha OX=3197 GN=MARPO_0161s0020 PE=3 SV=1	0	53.585	40	11	14	11	370	38.3	8.66	49.83	11	High	1
High	A0A2R6XU88	Carboxymethylenebutenolidase homolog OS=Marchantia polymorpha OX=3197 GN=MARPO_0002s0135 PE=3 SV=1	0	53.002	49	11	14	11	339	36.8	5.6	52.91	11	High	1
High	A0A2R6XVJ1	DUF1995 domain-containing protein OS=Marchantia polymorpha OX=3197 GN=MARPO_0001s0169 PE=4 SV=1	0	52.912	31	10	14	10	390	42.8	5.06	48.68	10	High	1
High	C1PHG7	Red chlorophyll catabolite reductase OS=Marchantia polymorpha OX=3197 GN=Rccr PE=2 SV=1	0	51.503	30	12	14	12	353	39.3	7.37	46.52	12	High	1
High	A0A2R6WSP8	PII protein OS=Marchantia polymorpha OX=3197 GN=MARPO_0061s0127 PE=3 SV=1	0	49.387	45	10	14	10	222	23.8	9.54	47.6	10	High	1
High	A0A2R6WM53	Tr-type G domain-containing protein OS=Marchantia polymorpha OX=3197 GN=MARPO_0075s0043 PE=3 SV=1	0	48.054	22	11	14	11	688	75.3	6.34	43.84	11	High	1
High	YP_009646868.1	hypothetical protein (plastid) [Marchantia polymorpha]	0	47.607	25	12	14	12	464	57	10.27	44.68	12	High	1
High	A0A2R6WQB3	Translation factor GUF1 homolog, chloroplastic OS=Marchantia polymorpha OX=3197 GN=MARPO_0067s0096 PE=3 SV=1	0	45.971	22	12	14	12	725	79.6	6.74	40.06	12	High	1
High	A0A2R6WUK9	AAA+ ATPase domain-containing protein OS=Marchantia polymorpha OX=3197 GN=MARPO_0056s0018 PE=3 SV=1	0	45.615	15	12	14	12	988	110.6	7.78	45.34	12	High	1
High	YP_009646792.1	RNA polymerase beta subunit (plastid) [Marchantia polymorpha]	0	43.931	14	11	14	11	1065	120.3	8.91	43.65	11	High	1
High	I7IIL3	NDH subunit NdhS OS=Marchantia polymorpha OX=3197 GN=ndhS PE=4 SV=1	0	43.545	46	10	14	10	249	26.4	9.38	48.32	10	High	1
High	A0A2R6X037	GTP cyclohydrolase II domain-containing protein OS=Marchantia polymorpha OX=3197 GN=MARPO_0045s0105 PE=3 SV=1	0	43.125	27	11	14	11	557	59.5	6.64	45.42	11	High	1
High	A0A2R6XU71	PsbP C-terminal domain-containing protein OS=Marchantia polymorpha OX=3197 GN=MARPO_0002s0119 PE=4 SV=1	0	42.18	38	9	14	9	269	30.2	7.93	46	9	High	1
High	A0A2R6XKZ2	AAA+ ATPase domain-containing protein OS=Marchantia polymorpha OX=3197 GN=MARPO_0010s0157 PE=4 SV=1	0	41.728	23	12	14	12	746	82.3	6.52	45.4	12	High	1
High	A0A2R6WE80	Fe-S metabolism associated domain-containing protein OS=Marchantia polymorpha OX=3197 GN=MARPO_0102s0027 PE=4 SV=1	0	39.303	32	10	14	10	373	40.2	8.98	41.18	10	High	1
High	A0A2R6XMV8	Small ribosomal subunit protein uS5c OS=Marchantia polymorpha OX=3197 GN=MARPO_0008s0189 PE=3 SV=1	0	30.333	32	7	14	7	311	32.5	9.44	37.57	7	High	1
High	A0A2R6X7H1	Nucleoid-associated protein OS=Marchantia polymorpha OX=3197 GN=MARPO_0031s0030 PE=3 SV=1	0	68.718	42	10	13	10	203	22	8.78	54.33	10	High	1
High	YP_009646837.1	ATP-dependent Clp protease proteolytic subunit (plastid) [Marchantia polymorpha]	0	66.11	42	7	13	7	204	22.8	4.88	63.05	7	High	1
High	A0A2R6XLN3	Malonyl-CoA:ACP transacylase (MAT) domain-containing protein OS=Marchantia polymorpha OX=3197 GN=MARPO_0009s0078 PE=4 SV=1	0	64.934	39	11	13	11	388	40.8	7.31	50.25	11	High	1
High	A0A2R6WJH1	Obg-like ATPase 1 OS=Marchantia polymorpha OX=3197 GN=MARPO_0084s0078 PE=3 SV=1	0	64.503	46	12	13	12	430	45.9	5.44	50.73	12	High	1
High	A0A2R6XNW8	histidinol-phosphate transaminase OS=Marchantia polymorpha OX=3197 GN=MARPO_0007s0122 PE=3 SV=1	0	63.788	45	9	13	9	419	46	5.92	55.97	9	High	1
High	A0A2R6W5T0	Uncharacterized protein OS=Marchantia polymorpha OX=3197 GN=MARPO_0146s0028 PE=4 SV=1	0	59.249	36	13	13	13	571	59.8	5.39	50.5	13	High	1
High	I7JD52	PsbP-like protein PPL1 OS=Marchantia polymorpha OX=3197 GN=ppl1 PE=4 SV=1	0	58.245	44	12	13	12	239	25.5	8.9	47.89	12	High	1
High	A0A2R6WBZ9	Magnesium-protoporphyrin IX methyltransferase C-terminal domain-containing protein OS=Marchantia polymorpha OX=3197 GN=MARPO_0112s0034 PE=4 SV=1	0	57.95	37	12	13	12	324	34.4	8.21	49.05	12	High	1
High	A0A2R6X735	Ribosome-recycling factor, chloroplastic OS=Marchantia polymorpha OX=3197 GN=MARPO_0032s0090 PE=3 SV=1	0	57.894	33	10	13	10	289	31.6	9.23	53.65	10	High	1
High	A0A2R6XD97	NAD(P)-binding domain-containing protein OS=Marchantia polymorpha OX=3197 GN=MARPO_0022s0160 PE=4 SV=1	0	56.765	46	11	13	11	321	34.3	8.59	48.18	11	High	1
High	A0A2R6VZG4	Cytochrome P450 OS=Marchantia polymorpha OX=3197 GN=MARPO_0245s0001 PE=3 SV=1	0	55.59	29	13	13	13	597	66.2	6.57	46	13	High	1
High	A0A2R6W7Q3	Uncharacterized protein OS=Marchantia polymorpha OX=3197 GN=MARPO_0133s0032 PE=4 SV=1	0	53.211	81	7	13	6	147	15.7	8.47	50.85	7	High	1
High	A0A2R6WYQ8	4-hydroxy-3-methylbut-2-enyl diphosphate reductase OS=Marchantia polymorpha OX=3197 GN=MARPO_0048s0083 PE=3 SV=1	0	52.993	24	10	13	10	485	54	6.1	50.45	10	High	1
High	A0A2R6XMQ8	PsbP C-terminal domain-containing protein OS=Marchantia polymorpha OX=3197 GN=MARPO_0008s0145 PE=4 SV=1	0	52.645	41	8	13	8	280	30.1	7.18	55.77	8	High	1
High	A0A2R6XKP5	D-ribulose kinase OS=Marchantia polymorpha OX=3197 GN=MARPO_0010s0072 PE=3 SV=1	0	52.634	35	10	13	10	522	56.5	6.55	46.14	10	High	1
High	A0A2R6WD36	Glutamyl-tRNA(Gln) amidotransferase subunit B, chloroplastic/mitochondrial OS=Marchantia polymorpha OX=3197 GN=GATB PE=3 SV=1	0	52.4	23	12	13	12	586	63.9	6.32	43.4	12	High	1
High	A0A2R6WV77	Tr-type G domain-containing protein OS=Marchantia polymorpha OX=3197 GN=MARPO_0055s0029 PE=4 SV=1	0	51.258	22	11	13	11	843	93.7	6.23	46.39	11	High	1
High	A0A2R6XQJ2	signal-recognition-particle GTPase OS=Marchantia polymorpha OX=3197 GN=MARPO_0005s0040 PE=3 SV=1	0	50.169	24	10	13	10	578	62.2	9.89	40.95	10	High	1
High	A0A2R6XW58	Uncharacterized protein OS=Marchantia polymorpha OX=3197 GN=MARPO_0001s0335 PE=4 SV=1	0	49.183	12	10	13	10	1114	121.7	5.21	44.34	10	High	1
High	A0A2R6XJM1	Large ribosomal subunit protein uL29c OS=Marchantia polymorpha OX=3197 GN=MARPO_0011s0026 PE=3 SV=1	0	48.842	30	10	13	10	157	17.8	10.15	47.05	10	High	1
High	A0A2R6XDG3	DUF1731 domain-containing protein OS=Marchantia polymorpha OX=3197 GN=MARPO_0021s0030 PE=4 SV=1	0	48.352	25	10	13	10	404	43.3	8.66	42.85	10	High	1
High	A0A2R6WRD5	Hflx-type G domain-containing protein OS=Marchantia polymorpha OX=3197 GN=MARPO_0064s0088 PE=3 SV=1	0	47.428	22	10	13	10	658	72.7	5.27	48.13	10	High	1
High	A0A2R6W6J2	indole-3-glycerol-phosphate synthase OS=Marchantia polymorpha OX=3197 GN=MARPO_0140s0013 PE=4 SV=1	0	45.986	27	9	13	9	324	34.6	5.3	42.09	9	High	1
High	A0A2R6XUJ3	Rhodanese domain-containing protein OS=Marchantia polymorpha OX=3197 GN=MARPO_0002s0231 PE=4 SV=1	0	44.753	59	10	13	10	261	28.1	6.79	48.53	10	High	1
High	A0A2R6X201	ATP-dependent Clp protease proteolytic subunit OS=Marchantia polymorpha OX=3197 GN=MARPO_0041s0035 PE=3 SV=1	0	42.927	23	5	13	5	298	32	8.76	44.32	5	High	1
High	A0A2R6XQC9	Thioredoxin domain-containing protein OS=Marchantia polymorpha OX=3197 GN=MARPO_0006s0285 PE=3 SV=1	0	42.564	29	6	13	6	207	21.7	6.98	44.4	6	High	1
High	A0A2R6XRE5	AB hydrolase-1 domain-containing protein OS=Marchantia polymorpha OX=3197 GN=MARPO_0005s0281 PE=4 SV=1	0	42.421	31	10	13	10	327	36.1	5.69	37.48	10	High	1
High	A0A2R6WPH6	4a-hydroxytetrahydrobiopterin dehydratase OS=Marchantia polymorpha OX=3197 GN=MARPO_0069s0079 PE=3 SV=1	0	41.759	55	9	13	9	227	24.6	7.39	44.55	9	High	1
High	A0A2R6WF48	CRAL-TRIO domain-containing protein OS=Marchantia polymorpha OX=3197 GN=MARPO_0098s0038 PE=4 SV=1	0	41.735	31	10	13	10	297	33.2	8.7	43.79	10	High	1
High	A0A2R6XV90	Uncharacterized protein OS=Marchantia polymorpha OX=3197 GN=MARPO_0001s0084 PE=4 SV=1	0	41.421	22	11	13	11	657	72.6	4.74	40.13	11	High	1
High	A0A2R6WK76	Uncharacterized protein OS=Marchantia polymorpha OX=3197 GN=MARPO_0082s0060 PE=3 SV=1	0	39.156	42	10	13	10	324	34.3	7.68	35.58	10	High	1
High	A0A2R6XHM4	Thylakoid lumenal 17.4 kDa protein, chloroplastic OS=Marchantia polymorpha OX=3197 GN=MARPO_0014s0126 PE=4 SV=1	0	38.693	27	6	13	6	243	25.7	6.99	40.81	6	High	1
High	A0A2R6XKI8	prolycopene isomerase OS=Marchantia polymorpha OX=3197 GN=MpCRTISO PE=2 SV=1	0	35.915	17	10	13	10	612	67.6	8.54	33.12	10	High	1
High	A0A2R6WIL4	Prokaryotic-type class I peptide chain release factors domain-containing protein OS=Marchantia polymorpha OX=3197 GN=MARPO_0086s0032 PE=3 SV=1	0	35.818	28	10	13	10	440	48.7	6.58	36.5	10	High	1
High	YP_009646822.1	acetyl-CoA carboxylase beta subunit (plastid) [Marchantia polymorpha]	0	35.637	42	10	13	10	315	35.7	8.38	36.83	10	High	1
High	A0A2R6X9J1	Zeaxanthin epoxidase, chloroplastic OS=Marchantia polymorpha OX=3197 GN=MARPO_0028s0084 PE=4 SV=1	0	34.068	20	11	13	11	707	76.2	6.44	37.36	11	High	1
High	P00761 SWISS-PROT:P00761	Trypsin - Sus scrofa (Pig).	0	21.918	21	3	13	3	231	24.4	7.18	37.84	3	High	1
High	A0A2R6WBX6	Uncharacterized protein OS=Marchantia polymorpha OX=3197 GN=MARPO_0113s0061 PE=3 SV=1	0	71.667	42	10	12	10	359	38.8	7.96	49.57	10	High	1
High	A0A2R6X8W4	Glutamyl-tRNA(Gln) amidotransferase subunit A, chloroplastic/mitochondrial OS=Marchantia polymorpha OX=3197 GN=GATA PE=3 SV=1	0	62.519	32	11	12	11	550	58.4	7.05	47.91	11	High	1
High	A0A2R6X8E9	J domain-containing protein OS=Marchantia polymorpha OX=3197 GN=MARPO_0030s0106 PE=3 SV=1	0	62.122	23	10	12	10	660	70.5	9.28	48.72	10	High	1
High	A0A2R6WQI3	Peptidylprolyl isomerase OS=Marchantia polymorpha OX=3197 GN=MARPO_0066s0082 PE=4 SV=1	0	62.057	24	10	12	10	643	68.7	7.53	43.93	10	High	1
High	I7KMR8	Peptidyl-prolyl cis-trans isomerase OS=Marchantia polymorpha OX=3197 GN=pnsl5 PE=3 SV=1	0	59.372	40	6	12	6	252	26.4	9.51	56.64	6	High	1
High	A0A2R6X6T5	Uncharacterized protein OS=Marchantia polymorpha OX=3197 GN=MARPO_0032s0012 PE=4 SV=1	0	58.371	32	10	12	10	462	49	6.54	47.86	10	High	1
High	A0A2R6WEQ8	starch synthase OS=Marchantia polymorpha OX=3197 GN=MARPO_0100s0048 PE=3 SV=1	0	56.01	27	12	12	11	675	73.6	6.77	41.51	12	High	1
High	A0A2R6WTG0	LysM domain-containing protein OS=Marchantia polymorpha OX=3197 GN=MARPO_0059s0074 PE=4 SV=1	0	55.97	35	8	12	8	368	39.5	8.73	47.45	8	High	1
High	A0A2R6XKQ6	cysteine desulfurase OS=Marchantia polymorpha OX=3197 GN=MARPO_0010s0063 PE=4 SV=1	0	55.657	28	11	12	11	507	55.6	6.44	40.81	11	High	1
High	A0A060PFW1	allene-oxide cyclase OS=Marchantia polymorpha OX=3197 GN=MpAOC PE=2 SV=1	0	55.523	35	6	12	6	257	27.2	7.99	53.12	6	High	1
High	A0A2R6WAL1	FAD-binding FR-type domain-containing protein OS=Marchantia polymorpha OX=3197 GN=MARPO_0118s0023 PE=4 SV=1	0	54.506	34	10	12	10	372	40.4	5.12	44.84	10	High	1
High	A0A2R6WIJ0	Ycf54-like protein OS=Marchantia polymorpha OX=3197 GN=MARPO_0086s0004 PE=3 SV=1	0	54.363	35	7	12	7	230	25.5	9.04	49.79	7	High	1
High	A0A2R6WZJ8	Ferrochelatase OS=Marchantia polymorpha OX=3197 GN=MARPO_0046s0095 PE=3 SV=1	0	53.025	26	10	12	10	576	63.9	6.25	49.03	10	High	1
High	A0A2R6WED8	Glucose-1-phosphate adenylyltransferase OS=Marchantia polymorpha OX=3197 GN=MARPO_0101s0020 PE=3 SV=1	0	52.526	29	12	12	9	543	59.4	8.79	39.17	12	High	1
High	A0A2R6WM82	Cupin 2 conserved barrel domain-containing protein OS=Marchantia polymorpha OX=3197 GN=MARPO_0075s0063 PE=4 SV=1	0	51.158	33	8	12	8	407	44.9	6.37	42.11	8	High	1
High	A0A2R6XJK3	AB hydrolase-1 domain-containing protein OS=Marchantia polymorpha OX=3197 GN=MARPO_0012s0184 PE=4 SV=1	0	50.714	29	11	12	11	521	56.9	7.55	43.56	11	High	1
High	A0A2R6WRN4	Branched-chain-amino-acid aminotransferase OS=Marchantia polymorpha OX=3197 GN=MARPO_0063s0060 PE=3 SV=1	0	48.821	46	10	12	10	442	48.4	8.65	49.32	10	High	1
High	A0A2R6W5N1	GIY-YIG domain-containing protein OS=Marchantia polymorpha OX=3197 GN=MARPO_0147s0036 PE=4 SV=1	0	48.529	36	10	12	10	304	33.7	9.03	43.54	10	High	1
High	A0A2R6W799	Uncharacterized protein OS=Marchantia polymorpha OX=3197 GN=MARPO_0136s0029 PE=4 SV=1	0	48.524	39	9	12	9	288	31.9	7.53	39.15	9	High	1
High	A0A2R6WZ44	Uncharacterized protein OS=Marchantia polymorpha OX=3197 GN=MARPO_0047s0079 PE=3 SV=1	0	48.142	25	11	12	11	572	61.3	9.14	39.76	11	High	1
High	A0A2R6X1G8	Ribosomal protein OS=Marchantia polymorpha OX=3197 GN=MARPO_0043s0143 PE=3 SV=1	0	47.137	26	9	12	9	325	35.3	9.61	40.71	9	High	1
High	A0A2R6XC21	Helicase ATP-binding domain-containing protein OS=Marchantia polymorpha OX=3197 GN=MARPO_0024s0074 PE=3 SV=1	0	47.056	15	9	12	9	1022	111.3	8.13	47.85	9	High	1
High	A0A2R6XQK8	Ferredoxin thioredoxin reductase alpha chain domain-containing protein OS=Marchantia polymorpha OX=3197 GN=MARPO_0005s0050 PE=3 SV=1	0	46.767	44	8	12	8	172	18.8	8.98	47	8	High	1
High	A0A2R6XBP7	Inositol-1-monophosphatase OS=Marchantia polymorpha OX=3197 GN=MARPO_0024s0023 PE=3 SV=1	0	46.402	32	8	12	8	375	40.9	5.52	46.46	8	High	1
High	A0A2R6XW33	Glyoxylate reductase OS=Marchantia polymorpha OX=3197 GN=MARPO_0001s0306 PE=3 SV=1	0	44.76	40	9	12	9	352	37.8	7.94	44.74	9	High	1
High	A0A2R6WJH9	phosphoribosylglycinamide formyltransferase 1 OS=Marchantia polymorpha OX=3197 GN=MARPO_0084s0080 PE=3 SV=1	0	44.317	33	10	12	10	345	36.9	7.93	34.02	10	High	1
High	A0A2R6W6F6	Pyruvate, phosphate dikinase regulatory protein, chloroplastic OS=Marchantia polymorpha OX=3197 GN=MARPO_0141s0024 PE=3 SV=1	0	44.197	29	11	12	11	492	54.2	8.84	38.53	11	High	1
High	A0A2R6W1T9	demethylphylloquinone reductase OS=Marchantia polymorpha OX=3197 GN=MARPO_0183s0011 PE=3 SV=1	0	44.156	27	9	12	9	556	60.3	8.24	39.25	9	High	1
High	I7JWJ2	Chlorophyll a-b binding protein, chloroplastic OS=Marchantia polymorpha OX=3197 GN=lhca1 PE=3 SV=1	0	43.777	14	8	12	8	243	26	6.93	40.97	8	High	1
High	A0A2R6XG03	Isocitrate lyase OS=Marchantia polymorpha OX=3197 GN=MARPO_0016s0095 PE=4 SV=1	0	43.735	25	8	12	8	544	58.9	5.94	45.8	8	High	1
High	A0A2R6X7S7	Prephenate/arogenate dehydrogenase domain-containing protein OS=Marchantia polymorpha OX=3197 GN=MARPO_0031s0116 PE=4 SV=1	0	42.774	31	10	12	10	423	46.9	8.16	33.12	10	High	1
High	A0A2R6WET0	Fe-S cluster assembly factor HCF101, chloroplastic OS=Marchantia polymorpha OX=3197 GN=MARPO_0100s0060 PE=3 SV=1	0	42.002	27	10	12	10	619	67	5.73	37.61	10	High	1
High	A0A2R6XW55	Plastid lipid-associated protein/fibrillin conserved domain-containing protein OS=Marchantia polymorpha OX=3197 GN=MARPO_0001s0324 PE=4 SV=1	0	41.826	58	10	12	10	269	28.8	9.44	41.65	10	High	1
High	YP_009646793.1	RNA polymerase beta' subunit (plastid) [Marchantia polymorpha]	0	41.763	17	10	12	10	684	79	9.54	37.37	10	High	1
High	A0A2R6XRG0	Large ribosomal subunit protein uL6c OS=Marchantia polymorpha OX=3197 GN=MARPO_0005s0245 PE=3 SV=1	0	40.058	40	9	12	9	230	24.7	9.79	37.71	9	High	1
High	A0A2R6XP69	Plastid ribosomal protein L19 OS=Marchantia polymorpha OX=3197 GN=MARPO_0007s0262 PE=3 SV=1	0	39.841	29	6	12	6	237	26	10.59	44.89	6	High	1
High	A0A2R6XV42	LHC-related protein OS=Marchantia polymorpha OX=3197 GN=MARPO_0001s0043 PE=4 SV=1	0	39.207	38	12	12	12	308	33.1	6.62	37.51	12	High	1
High	A0A2R6XU96	Chromophore lyase CRL, chloroplastic OS=Marchantia polymorpha OX=3197 GN=MARPO_0002s0145 PE=3 SV=1	0	39.124	42	10	12	10	292	32.2	8.21	36.03	10	High	1
High	A0A2R6XQI3	Large ribosomal subunit protein bL9c OS=Marchantia polymorpha OX=3197 GN=MARPO_0005s0034 PE=3 SV=1	0	38.715	41	9	12	9	206	22.5	10.02	35.87	9	High	1
High	A0A2R6W950	SnoaL-like domain-containing protein OS=Marchantia polymorpha OX=3197 GN=MARPO_0125s0025 PE=4 SV=1	0	38.477	41	8	12	8	228	25.3	7.62	40.64	8	High	1
High	YP_009646817.1	NADH dehydrogenase subunit K (plastid) [Marchantia polymorpha]	0	37.172	47	8	12	8	245	27.8	8.68	33.62	8	High	1
High	A0A2R6WEB2	cysteine--tRNA ligase OS=Marchantia polymorpha OX=3197 GN=MARPO_0101s0005 PE=3 SV=1	0	35.287	19	11	12	11	601	66.5	7.81	35.66	11	High	1
High	A0A2R6X9C7	ADF-H domain-containing protein OS=Marchantia polymorpha OX=3197 GN=MARPO_0028s0030 PE=4 SV=1	0	33.781	32	8	12	8	254	27.1	8.15	31.48	8	High	1
High	A0A2R6XEM0	Fatty acid desaturase domain-containing protein OS=Marchantia polymorpha OX=3197 GN=MARPO_0020s0161 PE=3 SV=1	0	33.592	23	8	12	8	461	52.7	9.16	37.34	8	High	1
High	A0A2R6XW69	Proline iminopeptidase OS=Marchantia polymorpha OX=3197 GN=MARPO_0001s0344 PE=3 SV=1	0	33.549	32	10	12	10	408	46	6.95	31.14	10	High	1
High	A0A2R6WWW6	pyruvate dehydrogenase (acetyl-transferring) OS=Marchantia polymorpha OX=3197 GN=MARPO_0052s0126 PE=4 SV=1	0	32.986	28	8	12	8	415	44.7	6.46	34.6	8	High	1
High	A0A2R6XRM6	Peptidoglycan binding-like domain-containing protein OS=Marchantia polymorpha OX=3197 GN=MARPO_0004s0042 PE=4 SV=1	0	32.505	31	8	12	8	492	54	5.22	36.46	8	High	1
High	A0A2R6WGY9	Transaldolase OS=Marchantia polymorpha OX=3197 GN=MARPO_0092s0072 PE=3 SV=1	0	18.9	17	7	12	1	440	47.8	5.83	30.18	7	High	1
High	A0A2R6W1T2	RRM domain-containing protein OS=Marchantia polymorpha OX=3197 GN=MARPO_0183s0014 PE=4 SV=1	0	64.886	51	10	11	10	285	30.8	6.18	50.38	10	High	1
High	A0A2R6X4L5	DUF7755 domain-containing protein OS=Marchantia polymorpha OX=3197 GN=MARPO_0036s0044 PE=4 SV=1	0	64.631	37	10	11	10	455	48.4	6.84	45.63	10	High	1
High	A0A2R6VZG8	Acyl-[acyl-carrier-protein] desaturase OS=Marchantia polymorpha OX=3197 GN=MARPO_0246s0004 PE=3 SV=1	0	60.565	27	8	11	8	440	49.2	6.86	45.24	8	High	1
High	A0A2R6W1G8	NAD(P)-binding domain-containing protein OS=Marchantia polymorpha OX=3197 GN=MARPO_0187s0017 PE=3 SV=1	0	59.912	41	7	11	7	350	37.2	8.54	45.36	7	High	1
High	A0A2R6X7G8	Adenylosuccinate lyase OS=Marchantia polymorpha OX=3197 GN=MARPO_0031s0040 PE=3 SV=1	0	58.295	31	10	11	10	551	61.1	6.79	42.29	10	High	1
High	A0A2R6X6N1	Uncharacterized protein OS=Marchantia polymorpha OX=3197 GN=MARPO_0033s0150 PE=4 SV=1	0	58.287	26	8	11	8	278	31.4	5.29	43.09	8	High	1
High	A0A2R6WM52	Tetratricopeptide repeat-like domain-containing protein OS=Marchantia polymorpha OX=3197 GN=MARPO_0075s0045 PE=4 SV=1	0	56.018	30	9	11	9	466	50.8	8.25	48.79	9	High	1
High	A0A2R6XGY4	Membrane insertase YidC/Oxa/ALB C-terminal domain-containing protein OS=Marchantia polymorpha OX=3197 GN=MARPO_0015s0158 PE=3 SV=1	0	55.907	21	8	11	8	498	53.3	9.42	45.16	8	High	1
High	A0A2R6X0S1	Chalcone-flavonone isomerase family protein OS=Marchantia polymorpha OX=3197 GN=MARPO_0044s0117 PE=3 SV=1	0	55.566	57	10	11	10	295	31.5	9.06	43.48	10	High	1
High	A0A2R6XI27	Outer envelope pore protein 24, chloroplastic OS=Marchantia polymorpha OX=3197 GN=MARPO_0013s0017 PE=4 SV=1	0	53.988	60	9	11	9	230	25.5	9.31	42.35	9	High	1
High	A0A2R6WJP8	Sec-independent protein translocase protein TATB, chloroplastic OS=Marchantia polymorpha OX=3197 GN=MARPO_0083s0037 PE=4 SV=1	0	53.432	39	7	11	7	284	30.1	7.87	41.15	7	High	1
High	A0A2R6XFT7	SET domain-containing protein OS=Marchantia polymorpha OX=3197 GN=MARPO_0016s0035 PE=4 SV=1	0	53.122	27	10	11	10	546	60.5	5.48	40.78	10	High	1
High	A0A2R6X599	GST N-terminal domain-containing protein OS=Marchantia polymorpha OX=3197 GN=MARPO_0035s0064 PE=4 SV=1	0	51.414	44	10	11	10	365	40.3	8.62	45.95	10	High	1
High	A0A2R6WY45	Photosystem II Psb27 protein OS=Marchantia polymorpha OX=3197 GN=MARPO_0049s0056 PE=3 SV=1	0	49.649	25	6	11	6	280	29.9	9.58	47.79	6	High	1
High	A0A2R6XGW8	Malate dehydrogenase OS=Marchantia polymorpha OX=3197 GN=MARPO_0015s0129 PE=3 SV=1	0	49.635	54	10	11	8	353	37.3	8.47	47.99	10	High	1
High	A0A2R6XBY5	Uncharacterized protein OS=Marchantia polymorpha OX=3197 GN=MARPO_0024s0117 PE=4 SV=1	0	49.578	45	9	11	9	243	25.9	6.11	41.54	9	High	1
High	A0A2R6X1C3	HMA domain-containing protein OS=Marchantia polymorpha OX=3197 GN=MARPO_0043s0122 PE=3 SV=1	0	49.084	17	11	11	11	906	96.9	7.06	42.59	11	High	1
High	YP_009646861.1	photosystem I subunit VII (plastid) [Marchantia polymorpha]	0	48.951	85	7	11	7	81	8.9	5.33	38.84	7	High	1
High	A0A2R6X4G6	Rhodanese domain-containing protein OS=Marchantia polymorpha OX=3197 GN=MARPO_0036s0007 PE=4 SV=1	0	48.708	50	9	11	9	240	26.1	8.43	40.92	9	High	1
High	A0A2R6WM34	PsbP C-terminal domain-containing protein OS=Marchantia polymorpha OX=3197 GN=MARPO_0075s0034 PE=4 SV=1	0	47.167	45	10	11	10	324	34.5	5.91	43.31	10	High	1
High	A0A2R6WFM5	NAD(P)-binding domain-containing protein OS=Marchantia polymorpha OX=3197 GN=MARPO_0096s0016 PE=4 SV=1	0	46.57	38	9	11	9	344	37.1	8.38	36.9	9	High	1
High	A0A2R6W798	Uncharacterized protein OS=Marchantia polymorpha OX=3197 GN=MARPO_0135s0007 PE=4 SV=1	0	44.973	36	7	11	7	256	27.9	5.4	44.83	7	High	1
High	YP_009646844.1	RNA polymerase alpha subunit (plastid) [Marchantia polymorpha]	0	44.578	37	11	11	11	341	39.3	8.81	36.04	11	High	1
High	A0A2R6XTA5	Large ribosomal subunit protein uL11c OS=Marchantia polymorpha OX=3197 GN=MARPO_0003s0224 PE=3 SV=1	0	44.478	37	8	11	8	230	23.5	9.52	39.49	8	High	1
High	A0A2R6X4B5	Anion-transporting ATPase-like domain-containing protein OS=Marchantia polymorpha OX=3197 GN=MARPO_0037s0120 PE=3 SV=1	0	42.739	23	8	11	8	454	49.4	8.4	35.8	8	High	1
High	P02769	SWISS-PROT:P02769 (Bos taurus) Bovine serum albumin precursor	0	41.518	18	9	11	8	607	69.2	6.18	35.88	9	High	1
High	A0A2R6XJH4	Protein phosphatase OS=Marchantia polymorpha OX=3197 GN=MARPO_0012s0189 PE=3 SV=1	0	41.513	25	9	11	9	492	52.9	4.94	34.92	9	High	1
High	I7IIL7	peptidylprolyl isomerase OS=Marchantia polymorpha OX=3197 GN=fkbp13 PE=3 SV=1	0	41.191	32	6	11	6	230	23.2	8.94	40.16	6	High	1
High	A0A2R6XUF2	Carbohydrate binding module family 25 domain-containing protein OS=Marchantia polymorpha OX=3197 GN=MARPO_0002s0192 PE=4 SV=1	0	41.169	16	10	11	10	838	92.3	6.27	38.62	10	High	1
High	A0A2R6WH53	ATP-dependent Clp protease proteolytic subunit OS=Marchantia polymorpha OX=3197 GN=MARPO_0091s0025 PE=3 SV=1	0	40.803	29	8	11	8	335	36.8	8.97	36.16	8	High	1
High	A0A2R6WA46	6,7-dimethyl-8-ribityllumazine synthase OS=Marchantia polymorpha OX=3197 GN=MARPO_0120s0006 PE=3 SV=1	0	40.476	44	7	11	7	231	24.1	9.16	38.34	7	High	1
High	A0A2R6XKL6	NAD(P)H dehydrogenase (quinone) OS=Marchantia polymorpha OX=3197 GN=MARPO_0010s0019 PE=4 SV=1	0	39.103	29	6	11	6	291	31.3	9.47	37.63	6	High	1
High	A0A2R6XIC1	aconitate hydratase OS=Marchantia polymorpha OX=3197 GN=MARPO_0013s0086 PE=3 SV=1	0	38.789	15	10	11	10	1039	112.3	7.84	34.02	10	High	1
High	A0A2R6WR16	SET domain-containing protein OS=Marchantia polymorpha OX=3197 GN=MARPO_0065s0091 PE=4 SV=1	0	38.61	25	11	11	11	520	57	4.98	34.63	11	High	1
High	YP_009646870.1	photochlorophyllide reductase subunit L (plastid) [Marchantia polymorpha]	0	38.541	46	9	11	9	289	31.9	5.3	40.54	9	High	1
High	A0A2R6W8T0	Allyl alcohol dehydrogenase-like protein OS=Marchantia polymorpha OX=3197 GN=MARPO_0127s0016 PE=4 SV=1	0	38.141	48	6	11	6	108	11.5	4.59	38.99	6	High	1
High	A0A2R6XH35	Methyltransferase type 11 domain-containing protein OS=Marchantia polymorpha OX=3197 GN=MARPO_0015s0204 PE=4 SV=1	0	38.051	39	9	11	9	350	38.4	8.46	37.5	9	High	1
High	A0A2R6WR39	PDZ domain-containing protein OS=Marchantia polymorpha OX=3197 GN=MARPO_0064s0026 PE=3 SV=1	0	37.975	17	10	11	10	582	61.9	8.66	30.72	10	High	1
High	A0A2R6WP12	Pyruvate kinase OS=Marchantia polymorpha OX=3197 GN=MARPO_0070s0058 PE=3 SV=1	0	37.821	21	9	11	7	629	69.5	5.81	38.12	9	High	1
High	A0A2R6WTN7	23 kDa subunit of oxygen evolving system of photosystem II OS=Marchantia polymorpha OX=3197 GN=MARPO_0058s0007 PE=3 SV=1	0	37.475	30	7	11	7	283	29.6	8.7	35.49	7	High	1
High	A0A2R6XMC1	Uncharacterized protein OS=Marchantia polymorpha OX=3197 GN=MARPO_0008s0022 PE=4 SV=1	0	37.202	11	7	11	7	1213	135.3	5.6	37.27	7	High	1
High	A0A2R6X4B8	Rieske domain-containing protein OS=Marchantia polymorpha OX=3197 GN=MARPO_0037s0111 PE=4 SV=1	0	36.814	28	11	11	11	543	59.4	8.43	34.98	11	High	1
High	A0A2R6X5H0	RCK N-terminal domain-containing protein OS=Marchantia polymorpha OX=3197 GN=MARPO_0035s0114 PE=4 SV=1	0	35.336	12	7	11	7	957	103.7	6.27	38.15	7	High	1
High	A0A2R6W535	5-amino-6-(5-phosphoribosylamino)uracil reductase OS=Marchantia polymorpha OX=3197 GN=MARPO_0151s0033 PE=4 SV=1	0	34.763	23	11	11	11	593	64	7.28	32	11	High	1
High	W0S9F1	lycopene beta-cyclase OS=Marchantia polymorpha OX=3197 GN=LCYb PE=2 SV=1	0	34.462	22	9	11	9	562	62.2	7.94	33.94	9	High	1
High	A0A2R6WM37	RNA helicase OS=Marchantia polymorpha OX=3197 GN=MARPO_0075s0037 PE=3 SV=1	0	33.868	29	9	11	9	413	47.1	5.78	35.02	9	High	1
High	A0A2R6X629	peptidylprolyl isomerase OS=Marchantia polymorpha OX=3197 GN=MARPO_0034s0118 PE=4 SV=1	0	32.989	48	8	11	8	228	24	6.34	34.03	8	High	1
High	A0A2R6XNS8	Small ribosomal subunit protein uS9c OS=Marchantia polymorpha OX=3197 GN=MARPO_0007s0166 PE=3 SV=1	0	30.65	42	8	11	8	225	23.6	10.2	37.27	8	High	1
High	A0A2R6WC95	Protein kinase domain-containing protein OS=Marchantia polymorpha OX=3197 GN=MARPO_0111s0018 PE=3 SV=1	0	30.532	22	9	11	9	420	46.9	8.69	29.84	9	High	1
High	A0A2R6X5F6	uracil phosphoribosyltransferase OS=Marchantia polymorpha OX=3197 GN=MARPO_0035s0109 PE=3 SV=1	0	29.662	25	8	11	8	300	32.5	9.04	32.41	8	High	1
High	A0A2R6WI27	Peptidase M50 domain-containing protein OS=Marchantia polymorpha OX=3197 GN=MARPO_0088s0062 PE=3 SV=1	0	29.23	12	5	11	5	679	72.4	7.9	27.11	5	High	1
High	A0A2R6WKA3	Biotin carboxyl carrier protein of acetyl-CoA carboxylase OS=Marchantia polymorpha OX=3197 GN=MARPO_0082s0078 PE=4 SV=1	0	28.394	27	9	11	9	275	28.5	6.21	27.72	9	High	1
High	YP_009646841.1	photosystem II protein H (plastid) [Marchantia polymorpha]	0	11.561	23	2	11	2	74	7.9	6.58	37.59	2	High	1
High	A0A2R6WNN2	Uncharacterized protein OS=Marchantia polymorpha OX=3197 GN=MARPO_0071s0067 PE=3 SV=1	0	68.193	33	9	10	9	548	58.1	6.58	51.8	9	High	1
High	A0A2R6WI03	YchJ-like middle NTF2-like domain-containing protein OS=Marchantia polymorpha OX=3197 GN=MARPO_0088s0012 PE=4 SV=1	0	59.665	32	8	10	8	284	30.6	9.09	47.44	8	High	1
High	A0A2R6WG58	Plastid lipid-associated protein/fibrillin conserved domain-containing protein OS=Marchantia polymorpha OX=3197 GN=MARPO_0094s0017 PE=4 SV=1	0	59.17	31	7	10	7	338	37	5.39	44.51	7	High	1
High	A0A2R6XQE8	KOW domain-containing protein OS=Marchantia polymorpha OX=3197 GN=MARPO_0006s0262 PE=3 SV=1	0	57.763	38	8	10	8	188	20.8	10.08	44.92	8	High	1
High	Q20FC8	CP12 OS=Marchantia polymorpha OX=3197 GN=CP12 PE=2 SV=1	0	55.31	44	8	10	8	130	13.8	5.01	48.23	8	High	1
High	A0A1L7B540	Fructose-bisphosphate aldolase OS=Marchantia polymorpha OX=3197 GN=MARPO_0052s0049 PE=2 SV=1	0	48.886	28	8	10	6	396	42.5	8.98	42.83	8	High	1
High	A0A2R6XH29	1-deoxy-D-xylulose-5-phosphate synthase OS=Marchantia polymorpha OX=3197 GN=MARPO_0015s0196 PE=3 SV=1	0	48.814	19	9	10	9	742	79	7.44	33.17	9	High	1
High	A0A2R6XPL9	Uncharacterized protein OS=Marchantia polymorpha OX=3197 GN=MARPO_0006s0095 PE=3 SV=1	0	48.54	26	8	10	8	338	35.5	9.1	43.3	8	High	1
High	A0A2R6X3K1	peptidylprolyl isomerase OS=Marchantia polymorpha OX=3197 GN=MARPO_0038s0038 PE=4 SV=1	0	48.496	34	8	10	8	247	26.9	9.39	40.18	8	High	1
High	A0A2R6WQQ0	Starch synthase, chloroplastic/amyloplastic OS=Marchantia polymorpha OX=3197 GN=MARPO_0065s0013 PE=3 SV=1	0	47.157	24	9	10	9	617	66.8	5.73	38.44	9	High	1
High	A0A2R6XBC4	Thioredoxin domain-containing protein OS=Marchantia polymorpha OX=3197 GN=MARPO_0025s0103 PE=3 SV=1	0	46.795	41	9	10	9	280	29.6	6.92	44.19	9	High	1
High	A0A2R6WVP1	chlorophyll(ide) b reductase OS=Marchantia polymorpha OX=3197 GN=MARPO_0054s0037 PE=3 SV=1	0	46.436	23	5	10	5	365	39.8	8.43	41.68	5	High	1
High	A0A2R6XNI1	indole-3-glycerol-phosphate synthase OS=Marchantia polymorpha OX=3197 GN=MARPO_0007s0091 PE=3 SV=1	0	45.289	29	10	10	10	427	45.8	6.77	36.59	10	High	1
High	A0A068PC06	Glutamyl-tRNA reductase OS=Marchantia polymorpha OX=3197 GN=HEMA PE=2 SV=1	0	44.693	20	9	10	9	558	61.1	8.46	33.76	9	High	1
High	YP_009646814.1	photosystem I-related pafI Ycf3 (plastid) [Marchantia polymorpha]	0	43.32	68	8	10	8	167	19.5	5.06	40.81	8	High	1
High	A0A2R6XLS1	6-phosphogluconolactonase OS=Marchantia polymorpha OX=3197 GN=MARPO_0009s0152 PE=3 SV=1	0	43.057	35	9	10	9	336	35.9	8.97	31.45	9	High	1
High	A0A2R6WYR7	PGR5-like protein 1A, chloroplastic OS=Marchantia polymorpha OX=3197 GN=MARPO_0048s0082 PE=4 SV=1	0	43.018	20	7	10	7	345	37.8	6.58	37.32	7	High	1
High	A0A2R6XNQ0	histidine--tRNA ligase OS=Marchantia polymorpha OX=3197 GN=MARPO_0007s0136 PE=3 SV=1	0	42.935	6	10	10	10	1857	208.7	7.02	33.15	10	High	1
High	A0A2R6W492	Uncharacterized protein OS=Marchantia polymorpha OX=3197 GN=MARPO_0157s0006 PE=4 SV=1	0	42.864	27	9	10	9	466	52.2	6.99	36.85	9	High	1
High	YP_009646849.1	ribosomal protein L14 (plastid) [Marchantia polymorpha]	0	42.804	52	6	10	6	122	13.5	9.86	38.5	6	High	1
High	A0A2R6X1V4	Rhodanese domain-containing protein OS=Marchantia polymorpha OX=3197 GN=MARPO_0042s0113 PE=4 SV=1	0	42.369	41	9	10	9	299	32.4	9.38	33.46	9	High	1
High	A0A2R6X0Y4	Uncharacterized protein OS=Marchantia polymorpha OX=3197 GN=MARPO_0043s0030 PE=3 SV=1	0	41.968	36	8	10	8	374	40.5	8.87	42.91	8	High	1
High	A0A2R6X9E6	chorismate mutase OS=Marchantia polymorpha OX=3197 GN=MARPO_0028s0048 PE=4 SV=1	0	41.662	21	7	10	7	340	37.8	7.14	35.99	7	High	1
High	A0A2R6X8S3	Uncharacterized protein OS=Marchantia polymorpha OX=3197 GN=MARPO_0029s0043 PE=4 SV=1	0	41.45	21	10	10	10	677	72.3	5.54	35.3	10	High	1
High	A0A2R6X957	Histone deacetylase domain-containing protein OS=Marchantia polymorpha OX=3197 GN=MARPO_0029s0117 PE=4 SV=1	0	41.189	40	9	10	9	462	49.5	6.84	38.31	9	High	1
High	A0A2R6WVK6	ATP-dependent Clp protease proteolytic subunit OS=Marchantia polymorpha OX=3197 GN=MARPO_0055s0124 PE=3 SV=1	0	40.948	33	7	10	7	299	32.2	8.59	31.95	7	High	1
High	A0A2R6XHQ2	Iron-sulfur cluster biosynthesis family protein OS=Marchantia polymorpha OX=3197 GN=MARPO_0014s0147 PE=4 SV=1	0	40.743	27	10	10	10	549	61.2	9.51	34.71	10	High	1
High	A0A1L7B569	Large ribosomal subunit protein uL4c OS=Marchantia polymorpha OX=3197 GN=MARPO_0001s0232 PE=2 SV=1	0	40.126	31	9	10	9	303	31.9	9.6	29.44	9	High	1
High	A0A2R6WPH9	Prolyl endopeptidase OS=Marchantia polymorpha OX=3197 GN=MARPO_0068s0007 PE=3 SV=1	0	39.612	16	9	10	9	834	93.4	6.13	33.23	9	High	1
High	A0A2R6WPZ7	DJ-1/PfpI domain-containing protein OS=Marchantia polymorpha OX=3197 GN=MARPO_0067s0002 PE=3 SV=1	0	39.47	25	8	10	8	491	52.6	6.7	37.19	8	High	1
High	A0A2R6WUU5	GIY-YIG domain-containing protein OS=Marchantia polymorpha OX=3197 GN=MARPO_0056s0075 PE=4 SV=1	0	38.775	25	7	10	7	418	46.1	8.46	37.43	7	High	1
High	A0A2R6WKM6	Tryptophan synthase beta chain-like PALP domain-containing protein OS=Marchantia polymorpha OX=3197 GN=MARPO_0080s0004 PE=3 SV=1	0	38.656	27	8	10	8	481	52.4	8.62	36.57	8	High	1
High	A0A2R6WNR8	Protein phosphatase OS=Marchantia polymorpha OX=3197 GN=MARPO_0071s0101 PE=3 SV=1	0	38.625	29	10	10	10	425	45	5.14	30.45	10	High	1
High	A0A2R6XQW9	AB hydrolase-1 domain-containing protein OS=Marchantia polymorpha OX=3197 GN=MARPO_0005s0133 PE=4 SV=1	0	38.062	29	6	10	6	416	45.4	6.14	42.62	6	High	1
High	A0A2R6WJP4	SAM domain-containing protein OS=Marchantia polymorpha OX=3197 GN=MARPO_0083s0018 PE=4 SV=1	0	38.001	32	6	10	6	256	26.6	10.04	35.45	6	High	1
High	A0A2R6X6R1	Uncharacterized protein OS=Marchantia polymorpha OX=3197 GN=MARPO_0032s0004 PE=4 SV=1	0	37.587	29	9	10	9	339	36.9	5.92	32.19	9	High	1
High	A0A2R6WHU6	DUF3598 domain-containing protein OS=Marchantia polymorpha OX=3197 GN=MARPO_0089s0048 PE=4 SV=1	0	37.535	14	9	10	9	708	78	4.96	31.84	9	High	1
High	A0A2R6XCB3	monogalactosyldiacylglycerol synthase OS=Marchantia polymorpha OX=3197 GN=MARPO_0023s0061 PE=3 SV=1	0	37.446	25	10	10	10	566	61.7	8.97	31.22	10	High	1
High	A0A2R6XJT9	1-(5-phosphoribosyl)-5-[(5-phosphoribosylamino)methylideneamino] imidazole-4-carboxamide isomerase, chloroplastic OS=Marchantia polymorpha OX=3197 GN=MARPO_0011s0027 PE=3 SV=1	0	37.426	26	7	10	7	350	37.6	6.46	35.81	7	High	1
High	A0A2R6XLW0	Small ribosomal subunit protein bS20c OS=Marchantia polymorpha OX=3197 GN=MARPO_0009s0159 PE=3 SV=1	0	36.889	28	7	10	7	183	19.5	10.49	34.54	7	High	1
High	A0A2R6W5D7	ABC transporter domain-containing protein OS=Marchantia polymorpha OX=3197 GN=MARPO_0149s0025 PE=4 SV=1	0	36.786	28	8	10	8	374	40.4	7.23	31.04	8	High	1
High	A0A2R6XT01	Phosphoglycerate mutase-like protein OS=Marchantia polymorpha OX=3197 GN=MARPO_0003s0085 PE=3 SV=1	0	36.506	29	7	10	7	350	38.3	6.4	30.7	7	High	1
High	A0A2R6X7T8	Fructose-bisphosphate aldolase OS=Marchantia polymorpha OX=3197 GN=MARPO_0031s0128 PE=3 SV=1	0	36.222	36	8	10	8	357	38.6	6.43	36.6	8	High	1
High	A0A2R6WX53	C-terminal processing peptidase OS=Marchantia polymorpha OX=3197 GN=MARPO_0051s0032 PE=3 SV=1	0	36.104	24	9	10	9	629	67.3	5.63	35.59	9	High	1
High	A0A2R6X891	Acyl carrier protein OS=Marchantia polymorpha OX=3197 GN=MARPO_0030s0067 PE=3 SV=1	0	35.719	38	6	10	6	163	17.1	4.96	38.71	6	High	1
High	A0A2R6XU13	FAD-binding domain-containing protein OS=Marchantia polymorpha OX=3197 GN=MARPO_0002s0090 PE=3 SV=1	0	35.408	23	9	10	9	505	54.1	8.46	30.07	9	High	1
High	A0A2R6X9X9	Tocopherol cyclase OS=Marchantia polymorpha OX=3197 GN=MARPO_0027s0036 PE=4 SV=1	0	34.491	22	10	10	10	479	53	6.23	29.35	10	High	1
High	A0A2R6W8H4	Glycosyltransferase subfamily 4-like N-terminal domain-containing protein OS=Marchantia polymorpha OX=3197 GN=MARPO_0129s0040 PE=4 SV=1	0	34.398	20	9	10	9	558	61.7	9.5	32.21	9	High	1
High	A0A2R6X6F3	CpSecY OS=Marchantia polymorpha OX=3197 GN=MARPO_0033s0078 PE=3 SV=1	0	34.239	23	10	10	10	560	59.2	9.44	32.6	10	High	1
High	A0A2R6W4T3	SnoaL-like domain-containing protein OS=Marchantia polymorpha OX=3197 GN=MARPO_0153s0018 PE=4 SV=1	0	34.219	37	7	10	7	246	27.5	7.97	32.07	7	High	1
High	A0A2R6XL22	DNA gyrase subunit A, chloroplastic/mitochondrial OS=Marchantia polymorpha OX=3197 GN=MARPO_0010s0185 PE=3 SV=1	0	33.957	15	9	10	9	990	108.2	8.16	28.79	9	High	1
High	A0A2R6XL18	TauD/TfdA-like domain-containing protein OS=Marchantia polymorpha OX=3197 GN=MARPO_0010s0178 PE=4 SV=1	0	33.952	24	10	10	10	461	51.5	6.4	29.23	10	High	1
High	A0A2R6W813	SOUL heme-binding protein OS=Marchantia polymorpha OX=3197 GN=MARPO_0131s0003 PE=3 SV=1	0	33.615	27	6	10	6	290	32.8	8.98	36.65	6	High	1
High	A0A2R6XM55	histidinol-phosphatase OS=Marchantia polymorpha OX=3197 GN=MARPO_0009s0236 PE=3 SV=1	0	33.585	17	8	10	8	392	42.2	5.49	31.12	8	High	1
High	A0A2R6WAZ5	Uncharacterized protein OS=Marchantia polymorpha OX=3197 GN=MARPO_0116s0014 PE=4 SV=1	0	33.457	28	6	10	6	237	24.6	4.68	30.98	6	High	1
High	A0A2R6XS42	Carbohydrate kinase PfkB domain-containing protein OS=Marchantia polymorpha OX=3197 GN=MARPO_0004s0194 PE=4 SV=1	0	32.724	18	6	10	6	463	48.5	5.83	36.22	6	High	1
High	A0A2R6XWU7	RRM domain-containing protein OS=Marchantia polymorpha OX=3197 GN=MARPO_0001s0497 PE=4 SV=1	0	31.96	23	10	10	10	579	63.5	5.47	34.2	10	High	1
High	A0A2R6WXD3	Carbohydrate kinase PfkB domain-containing protein OS=Marchantia polymorpha OX=3197 GN=MARPO_0051s0110 PE=3 SV=1	0	31.22	23	8	10	8	485	53	6.6	24.95	8	High	1
High	A0A2R6WV70	Era-type G domain-containing protein OS=Marchantia polymorpha OX=3197 GN=MARPO_0055s0018 PE=3 SV=1	0	31.016	26	10	10	10	445	49.9	8.5	26.66	10	High	1
High	A0A2R6WTE5	Haem-binding uptake Tiki superfamily ChaN domain-containing protein OS=Marchantia polymorpha OX=3197 GN=MARPO_0059s0064 PE=3 SV=1	0	30.712	12	8	10	8	867	94.8	8.66	30.43	8	High	1
High	YP_009646845.1	ribosomal protein S11 (plastid) [Marchantia polymorpha]	0	29.967	63	8	10	8	130	14.2	11.77	30.79	8	High	1
High	A0A2R6WFN1	Serine hydroxymethyltransferase OS=Marchantia polymorpha OX=3197 GN=MARPO_0096s0018 PE=3 SV=1	0	29.958	26	8	10	8	473	52	7.08	29.31	8	High	1
High	A0A2R6XD95	Protein MULTIPLE CHLOROPLAST DIVISION SITE 1 OS=Marchantia polymorpha OX=3197 GN=MARPO_0022s0159 PE=4 SV=1	0	29.818	19	6	10	6	462	50.1	9.63	38.28	6	High	1
High	A0A2R6WJV3	Uncharacterized protein OS=Marchantia polymorpha OX=3197 GN=MARPO_0083s0092 PE=3 SV=1	0	25.869	15	6	10	6	410	41.4	8.75	32.47	6	High	1
High	A0A2R6WSF9	Uncharacterized protein OS=Marchantia polymorpha OX=3197 GN=MARPO_0061s0053 PE=4 SV=1	0	25.674	15	6	10	6	606	68.6	4.46	38.46	6	High	1
High	A0A2R6W5C7	Threonine dehydratase OS=Marchantia polymorpha OX=3197 GN=MARPO_0148s0008 PE=3 SV=1	0	25.602	16	9	10	9	667	72.1	6.93	27.13	9	High	1
High	A0A2R6WFW9	Uncharacterized protein OS=Marchantia polymorpha OX=3197 GN=MARPO_0095s0016 PE=4 SV=1	0	24.821	32	8	10	8	325	35.5	5.26	30.42	8	High	1
High	A0A2R6WTS8	Plastid lipid-associated protein/fibrillin conserved domain-containing protein OS=Marchantia polymorpha OX=3197 GN=MARPO_0058s0022 PE=4 SV=1	0	23.601	33	6	10	6	265	29	8.91	32.56	6	High	1
High	A0A2R6WNI8	Uncharacterized protein OS=Marchantia polymorpha OX=3197 GN=MARPO_0071s0038 PE=3 SV=1	0	23.455	48	6	10	6	193	19.5	8.65	25.89	6	High	1
High	YP_009646787.1	ribosomal protein S7 (plastid) [Marchantia polymorpha]	0	21.592	32	7	10	7	155	17.8	11.24	26.66	7	High	1
High	A0A2R6WZZ1	protein-serine/threonine phosphatase OS=Marchantia polymorpha OX=3197 GN=MARPO_0045s0082 PE=3 SV=1	0	21.319	19	7	10	7	428	45.9	5.96	27.11	7	High	1
High	A0A2R6WR47	Uncharacterized protein OS=Marchantia polymorpha OX=3197 GN=MARPO_0065s0090 PE=4 SV=1	0	21.105	21	9	10	9	296	32	7.69	23.53	9	High	1
High	Q8N1N4-2	SWISS-PROT:Q8N1N4-2 Tax_Id=9606 Gene_Symbol=KRT78 Isoform 2 of Keratin, type II cytoskeletal 78	0	19.196	19	9	10	9	521	56.9	6.02	23.58	9	High	1
High	A0A2R6WAJ1	Thioredoxin domain-containing protein OS=Marchantia polymorpha OX=3197 GN=MARPO_0118s0007 PE=3 SV=1	0	18.822	25	5	10	5	209	23	9.16	25.9	5	High	1
High	YP_009646843.1	PetD (plastid) [Marchantia polymorpha]	0	11.284	31	4	10	4	160	17.4	8.13	27.76	4	High	1
High	A0A2R6WWG5	NADP-dependent oxidoreductase domain-containing protein OS=Marchantia polymorpha OX=3197 GN=MARPO_0053s0107 PE=4 SV=1	0	51.939	28	8	9	8	406	45.7	8.16	38	8	High	1
High	A0A2R6XT62	AB hydrolase-1 domain-containing protein OS=Marchantia polymorpha OX=3197 GN=MARPO_0003s0136 PE=4 SV=1	0	49.542	34	7	9	7	449	47.1	5.92	38.48	7	High	1
High	A0A2R6XL43	Haloacid dehalogenase-like hydrolase domain-containing protein OS=Marchantia polymorpha OX=3197 GN=MARPO_0010s0196 PE=3 SV=1	0	49.04	35	7	9	7	345	36.7	7.17	40.52	7	High	1
High	A0A2R6X6U0	Uncharacterized protein OS=Marchantia polymorpha OX=3197 GN=MARPO_0032s0027 PE=4 SV=1	0	48.247	47	8	9	8	215	23.8	4.87	38.04	8	High	1
High	A0A2R6XUE3	Uncharacterized protein OS=Marchantia polymorpha OX=3197 GN=MARPO_0002s0196 PE=4 SV=1	0	48.049	49	8	9	8	269	30.2	5.41	35.12	8	High	1
High	A0A2R6XLM0	Small ribosomal subunit protein uS10c OS=Marchantia polymorpha OX=3197 GN=MARPO_0009s0107 PE=3 SV=1	0	47.286	35	5	9	5	186	19.7	9.58	37.51	5	High	1
High	YP_009646851.1	ribosomal protein S3 (plastid) [Marchantia polymorpha]	0	45.284	40	8	9	8	218	25.1	9.86	38.4	8	High	1
High	A0A2R6W5J7	NAC-A/B domain-containing protein OS=Marchantia polymorpha OX=3197 GN=MARPO_0147s0018 PE=4 SV=1	0	45.059	68	8	9	8	205	22.2	4.55	38.5	8	High	1
High	A0A2R6XJG1	Uncharacterized protein OS=Marchantia polymorpha OX=3197 GN=MARPO_0012s0185 PE=3 SV=1	0	44.338	33	9	9	9	399	42.3	8.03	34.34	9	High	1
High	A0A2R6W3H2	ATP-dependent Clp protease proteolytic subunit OS=Marchantia polymorpha OX=3197 GN=MARPO_0165s0020 PE=3 SV=1	0	43.91	20	7	9	7	401	43.7	8.78	33.99	7	High	1
High	A0A2R6XBE3	Uncharacterized protein OS=Marchantia polymorpha OX=3197 GN=MARPO_0025s0053 PE=3 SV=1	0	43.432	15	7	9	7	682	76.7	4.83	33.63	7	High	1
High	A0A2R6X0D0	Hyaluronan/mRNA-binding protein domain-containing protein OS=Marchantia polymorpha OX=3197 GN=MARPO_0044s0032 PE=4 SV=1	0	42.245	29	8	9	8	419	44.9	6.4	34.39	8	High	1
High	A0A2R6W1X4	Uncharacterized protein OS=Marchantia polymorpha OX=3197 GN=MARPO_0181s0007 PE=4 SV=1	0	42.128	10	9	9	9	1229	136.7	4.98	32.82	9	High	1
High	A0A2R6WA70	S1 motif domain-containing protein OS=Marchantia polymorpha OX=3197 GN=MARPO_0120s0021 PE=4 SV=1	0	41.995	24	8	9	8	740	85.5	4.58	34.57	8	High	1
High	A0A2R6X130	AMP-activated protein kinase glycogen-binding domain-containing protein OS=Marchantia polymorpha OX=3197 GN=MARPO_0043s0057 PE=4 SV=1	0	41.129	51	7	9	7	352	37.6	8.63	42.16	7	High	1
High	YP_009646795.1	ribosomal protein S2 (plastid) [Marchantia polymorpha]	0	40.618	31	7	9	7	235	26.8	8.98	31.42	7	High	1
High	A0A2R6W6H3	Uncharacterized protein OS=Marchantia polymorpha OX=3197 GN=MARPO_0141s0025 PE=3 SV=1	0	40.275	23	7	9	7	427	46.4	6.9	31.66	7	High	1
High	A0A2R6XCW3	Glutathione peroxidase OS=Marchantia polymorpha OX=3197 GN=MARPO_0023s0153 PE=3 SV=1	0	40.187	36	9	9	8	276	29	6.98	34.47	9	High	1
High	A0A2R6XAM9	Geranylgeranyl diphosphate synthase OS=Marchantia polymorpha OX=3197 GN=MARPO_0026s0044 PE=3 SV=1	0	40.075	29	9	9	9	403	42.5	6.27	32.91	9	High	1
High	A0A2R6W038	ATP-dependent Clp protease proteolytic subunit OS=Marchantia polymorpha OX=3197 GN=MARPO_0213s0011 PE=3 SV=1	0	39.919	26	6	9	6	301	32.8	9.48	32.83	6	High	1
High	A0A2R6XNX9	Uncharacterized protein OS=Marchantia polymorpha OX=3197 GN=MARPO_0007s0131 PE=4 SV=1	0	39.629	36	8	9	8	353	37.9	8.02	33	8	High	1
High	A0A2R6W4Q2	PI-PLC Y-box domain-containing protein OS=Marchantia polymorpha OX=3197 GN=MARPO_0153s0005 PE=4 SV=1	0	38.489	24	7	9	7	413	45.5	5.3	38.15	7	High	1
High	A0A2R6X892	3'(2'),5'-bisphosphate nucleotidase OS=Marchantia polymorpha OX=3197 GN=MARPO_0030s0063 PE=3 SV=1	0	38.057	36	8	9	8	404	42.6	5.83	34.21	8	High	1
High	A0A2R6WZD0	phosphoribosylaminoimidazole carboxylase OS=Marchantia polymorpha OX=3197 GN=MARPO_0046s0034 PE=3 SV=1	0	37.882	13	7	9	7	679	72.2	6.74	24.41	7	High	1
High	A0A2R6X5K6	L-dopachrome isomerase OS=Marchantia polymorpha OX=3197 GN=MARPO_0034s0002 PE=3 SV=1	0	37.256	70	5	9	5	115	12.3	7.24	33.51	5	High	1
High	A0A2R6WS52	Uncharacterized protein OS=Marchantia polymorpha OX=3197 GN=MARPO_0062s0102 PE=4 SV=1	0	36.971	41	8	9	8	268	29.9	8.79	33.72	8	High	1
High	A0A2R6X560	beta-ketoacyl-[acyl-carrier-protein] synthase I OS=Marchantia polymorpha OX=3197 GN=MARPO_0035s0037 PE=3 SV=1	0	36.642	25	9	9	9	582	61.8	8.51	29.94	9	High	1
High	A0A2R6W6E0	Protein root UVB sensitive 1, chloroplastic OS=Marchantia polymorpha OX=3197 GN=MARPO_0141s0001 PE=3 SV=1	0	36.473	13	8	9	8	821	88.3	8.9	31.7	8	High	1
High	A0A2R6XMY2	Lipoyl-binding domain-containing protein OS=Marchantia polymorpha OX=3197 GN=MARPO_0008s0204 PE=4 SV=1	0	36.473	41	6	9	6	292	30.5	7.74	29.11	6	High	1
High	A0A2R6XP27	N-acetyltransferase domain-containing protein OS=Marchantia polymorpha OX=3197 GN=MARPO_0007s0219 PE=4 SV=1	0	35.526	26	9	9	9	491	55.5	7.56	31.61	9	High	1
High	A0A2R6WYW0	Uncharacterized protein OS=Marchantia polymorpha OX=3197 GN=MARPO_0047s0025 PE=4 SV=1	0	34.723	21	9	9	9	461	52.3	5.68	29.14	9	High	1
High	A0A2R6XTX2	Glutathione synthetase OS=Marchantia polymorpha OX=3197 GN=MARPO_0002s0041 PE=3 SV=1	0	33.922	19	8	9	8	577	62	6.95	28.58	8	High	1
High	A0A2R6WZA2	Rieske domain-containing protein OS=Marchantia polymorpha OX=3197 GN=MARPO_0046s0012 PE=4 SV=1	0	32.962	17	7	9	7	587	65.5	8.21	30.74	7	High	1
High	A0A2R6W5H7	Uncharacterized protein OS=Marchantia polymorpha OX=3197 GN=MARPO_0147s0009 PE=4 SV=1	0	32.937	15	5	9	5	357	36.4	9.88	28.14	5	High	1
High	YP_009646854.1	ribosomal protein L2 (plastid) [Marchantia polymorpha]	0	32.274	30	5	9	5	277	31.1	10.59	27.94	5	High	1
High	A0A1L7B5F6	glycerophosphodiester phosphodiesterase OS=Marchantia polymorpha OX=3197 GN=MARPO_0066s0011 PE=2 SV=1	0	32.14	23	7	9	7	448	49.3	6.54	31.61	7	High	1
High	A0A2R6W6P6	peptidylprolyl isomerase OS=Marchantia polymorpha OX=3197 GN=MARPO_0139s0002 PE=4 SV=1	0	32.052	35	8	9	8	289	30.7	8.53	31.91	8	High	1
High	A0A2R6W372	Mannosylglycerate hydrolase MGH1-like glycoside hydrolase domain-containing protein OS=Marchantia polymorpha OX=3197 GN=MARPO_0168s0021 PE=3 SV=1	0	31.728	24	9	9	9	511	56.8	5.91	26.02	9	High	1
High	A0A2R6XHR4	2-carboxy-D-arabinitol-1-phosphatase OS=Marchantia polymorpha OX=3197 GN=MARPO_0014s0161 PE=3 SV=1	0	31.545	17	8	9	8	501	54.6	7.75	27.82	8	High	1
High	YP_009646867.1	ribosomal protein S15 (plastid) [Marchantia polymorpha]	0	30.967	56	8	9	8	88	10.4	10.36	28.5	8	High	1
High	A0A2R6WYC1	BAG domain-containing protein OS=Marchantia polymorpha OX=3197 GN=MARPO_0049s0106 PE=4 SV=1	0	30.865	36	5	9	5	212	23.1	9.89	31	5	High	1
High	A0A2R6W6Z8	tryptophan--tRNA ligase OS=Marchantia polymorpha OX=3197 GN=MARPO_0137s0001 PE=3 SV=1	0	30.775	28	8	9	8	427	46.8	8.47	25.34	8	High	1
High	A0A2R6X9N8	Rieske domain-containing protein OS=Marchantia polymorpha OX=3197 GN=MARPO_0028s0113 PE=4 SV=1	0	30.725	17	7	9	7	577	64.6	7.84	32.41	7	High	1
High	A0A2R6XES7	Uncharacterized protein OS=Marchantia polymorpha OX=3197 GN=MARPO_0019s0041 PE=3 SV=1	0	30.666	21	7	9	7	439	46.5	7.58	25	7	High	1
High	A0A2R6WSU8	Tyrosine-protein phosphatase domain-containing protein OS=Marchantia polymorpha OX=3197 GN=MARPO_0060s0015 PE=4 SV=1	0	30.598	12	7	9	7	650	72.7	8.63	29.07	7	High	1
High	A0A2R6XT21	Smr domain-containing protein OS=Marchantia polymorpha OX=3197 GN=MARPO_0003s0152 PE=3 SV=1	0	30.241	11	7	9	7	929	103.1	6.51	35.51	7	High	1
High	A0A2R6X5L5	Serine aminopeptidase S33 domain-containing protein OS=Marchantia polymorpha OX=3197 GN=MARPO_0034s0010 PE=3 SV=1	0	30.156	14	7	9	7	732	81.3	8.56	32.14	7	High	1
High	YP_009646850.1	ribosomal protein L16 (plastid) [Marchantia polymorpha]	0	29.956	48	6	9	6	143	16.2	11.21	19.9	6	High	1
High	A0A2R6WHL9	NAD-dependent epimerase/dehydratase domain-containing protein OS=Marchantia polymorpha OX=3197 GN=MARPO_0090s0075 PE=3 SV=1	0	28.51	25	7	9	7	369	39.5	8.22	26.1	7	High	1
High	A0A2R6XPS2	2-C-methyl-D-erythritol 4-phosphate cytidylyltransferase, chloroplastic OS=Marchantia polymorpha OX=3197 GN=MARPO_0006s0146 PE=3 SV=1	0	27.661	36	9	9	9	325	35.1	8.06	25.41	9	High	1
High	A0A2R6XS01	RRM domain-containing protein OS=Marchantia polymorpha OX=3197 GN=MARPO_0004s0145 PE=4 SV=1	0	27.288	17	8	9	8	686	75.1	6.13	24.69	8	High	1
High	A0A2R6WE41	Plastid lipid-associated protein/fibrillin conserved domain-containing protein OS=Marchantia polymorpha OX=3197 GN=MARPO_0103s0070 PE=4 SV=1	0	26.684	22	7	9	7	361	39.1	9.39	27.97	7	High	1
High	A0A2R6WER6	Cytidyltransferase-like domain-containing protein OS=Marchantia polymorpha OX=3197 GN=MARPO_0100s0051 PE=4 SV=1	0	26.476	24	7	9	7	386	42.1	6.79	27.97	7	High	1
High	YP_009646842.1	PetB (plastid) [Marchantia polymorpha]	0	26.283	29	6	9	6	217	24.5	8.76	30.34	6	High	1
High	A0A2R6XM85	Plastidal glycolate/glycerate translocator 1, chloroplastic OS=Marchantia polymorpha OX=3197 GN=MARPO_0008s0007 PE=4 SV=1	0	26.115	15	6	9	6	562	59.2	9.38	29.09	6	High	1
High	A0A2R6XKD8	Tryptophan synthase OS=Marchantia polymorpha OX=3197 GN=MARPO_0011s0212 PE=3 SV=1	0	26.025	17	7	9	6	482	52.7	6.64	22.32	7	High	1
High	A0A2R6WHK8	30S ribosomal protein S21, chloroplastic OS=Marchantia polymorpha OX=3197 GN=MARPO_0090s0063 PE=3 SV=1	0	25.028	36	7	9	7	187	20.4	9.45	33.36	7	High	1
High	A0A2R6WYY4	Uncharacterized protein OS=Marchantia polymorpha OX=3197 GN=MARPO_0047s0047 PE=4 SV=1	0	25.006	36	5	9	5	157	17.7	10.4	28.99	5	High	1
High	A0A2R6WP43	Uncharacterized protein OS=Marchantia polymorpha OX=3197 GN=MARPO_0070s0075 PE=4 SV=1	0	24.279	22	7	9	7	392	43.8	6.65	25.36	7	High	1
High	A0A2R6XSN4	Lysine--tRNA ligase OS=Marchantia polymorpha OX=3197 GN=MARPO_0003s0001 PE=3 SV=1	0	23.615	16	8	9	8	622	69	6.55	21.51	8	High	1
High	A0A2R6XIN5	Uncharacterized protein OS=Marchantia polymorpha OX=3197 GN=MARPO_0013s0170 PE=4 SV=1	0	23.505	39	4	9	4	131	14.3	9.13	28.55	4	High	1
High	Q5XKE5	SWISS-PROT:Q5XKE5 Tax_Id=9606 Gene_Symbol=KRT79 Keratin, type II cytoskeletal 79	0	20.897	9	6	9	1	535	57.8	7.2	23.74	6	High	1
High	A0A2R6WGR4	PsbP C-terminal domain-containing protein OS=Marchantia polymorpha OX=3197 GN=MARPO_0092s0018 PE=4 SV=1	0	20.663	27	7	9	7	280	30.3	5.81	25.75	7	High	1
High	A0A2R6XEX0	RimM N-terminal domain-containing protein OS=Marchantia polymorpha OX=3197 GN=MARPO_0019s0078 PE=3 SV=1	0	18.618	9	8	9	8	829	92.3	5.74	20.59	8	High	1
High	A0A2R6XVY5	Metal-dependent protein hydrolase OS=Marchantia polymorpha OX=3197 GN=MARPO_0001s0278 PE=3 SV=1	0	13.263	17	6	9	6	394	44	6.37	18.9	6	High	1
High	A0A2R6XTN5	phosphoribosylformylglycinamidine cyclo-ligase OS=Marchantia polymorpha OX=3197 GN=MARPO_0003s0273 PE=3 SV=1	0	46.634	27	7	8	7	403	42.1	5.78	38.31	7	High	1
High	A0A2R6XDA9	cystathionine gamma-synthase OS=Marchantia polymorpha OX=3197 GN=MARPO_0022s0171 PE=3 SV=1	0	44.916	26	8	8	8	545	58	7.46	31.93	8	High	1
High	A0A2R6XFP4	serine--tRNA ligase OS=Marchantia polymorpha OX=3197 GN=MARPO_0016s0010 PE=4 SV=1	0	43.772	16	7	8	7	567	61.8	6.98	30.71	7	High	1
High	A0A2R6XV43	Dihydroorotase, mitochondrial OS=Marchantia polymorpha OX=3197 GN=MARPO_0001s0029 PE=3 SV=1	0	43.39	33	8	8	8	405	44.5	8.28	29.39	8	High	1
High	A0A2R6WYD8	EF-hand domain-containing protein OS=Marchantia polymorpha OX=3197 GN=MARPO_0049s0121 PE=3 SV=1	0	42.218	14	8	8	8	807	88.3	5.35	32.6	8	High	1
High	A0A2R6XJV5	nicotinate-nucleotide diphosphorylase (carboxylating) OS=Marchantia polymorpha OX=3197 GN=MARPO_0011s0070 PE=3 SV=1	0	41.818	31	7	8	7	382	41.1	6.8	36.68	7	High	1
High	A0A2R6WQG3	Protein TIC 22, chloroplastic OS=Marchantia polymorpha OX=3197 GN=MARPO_0066s0055 PE=3 SV=1	0	41.505	36	8	8	8	351	38.9	8.53	31.93	8	High	1
High	A0A2R6XHT7	Thioredoxin domain-containing protein OS=Marchantia polymorpha OX=3197 GN=MARPO_0014s0177 PE=4 SV=1	0	39.296	35	7	8	7	247	27.6	5.45	28.01	7	High	1
High	A0A2R6W4Q3	CREG-like beta-barrel domain-containing protein OS=Marchantia polymorpha OX=3197 GN=MARPO_0153s0003 PE=4 SV=1	0	38.181	30	7	8	7	433	47.2	5.99	29.14	7	High	1
High	A0A2R6XGJ3	Uncharacterized protein OS=Marchantia polymorpha OX=3197 GN=MARPO_0015s0041 PE=4 SV=1	0	38.134	26	6	8	6	337	36.3	8.79	37.58	6	High	1
High	A0A2R6XVD4	3-isopropylmalate dehydratase OS=Marchantia polymorpha OX=3197 GN=MARPO_0001s0104 PE=3 SV=1	0	36.983	43	6	8	6	265	28.1	6.68	33.02	6	High	1
High	A0A2R6WQX4	Starch synthase, chloroplastic/amyloplastic OS=Marchantia polymorpha OX=3197 GN=MARPO_0065s0020 PE=3 SV=1	0	36.713	13	7	8	5	731	80.8	6.83	28.64	7	High	1
High	A0A2R6WQQ2	fructose-bisphosphatase OS=Marchantia polymorpha OX=3197 GN=MARPO_0066s0105 PE=3 SV=1	0	35.783	23	8	8	8	409	44.3	6.87	25.66	8	High	1
High	A0A2R6WMZ5	NAD(P)H-quinone oxidoreductase subunit N, chloroplastic OS=Marchantia polymorpha OX=3197 GN=MARPO_0073s0080 PE=4 SV=1	0	35.439	33	8	8	8	270	29	8.88	23.49	8	High	1
High	A0A2R6W794	signal peptidase I OS=Marchantia polymorpha OX=3197 GN=MARPO_0135s0009 PE=3 SV=1	0	35.314	27	7	8	7	448	48.8	8.34	29.37	7	High	1
High	A0A2R6XML6	DEAD-box RNA helicase OS=Marchantia polymorpha OX=3197 GN=MARPO_0008s0120 PE=4 SV=1	0	35.208	12	7	8	7	995	109.1	5.35	27.3	7	High	1
High	A0A2R6XSQ8	Peptidylprolyl isomerase OS=Marchantia polymorpha OX=3197 GN=MARPO_0003s0043 PE=4 SV=1	0	35.035	24	7	8	7	319	35.5	6.67	27.09	7	High	1
High	A0A2R6XHT8	ATP synthase subunit d, mitochondrial OS=Marchantia polymorpha OX=3197 GN=MARPO_0014s0184 PE=4 SV=1	0	35.022	28	7	8	7	229	25.6	5.12	27.24	7	High	1
High	A0A2R6X1S2	Photosystem II reaction center Psb28 protein OS=Marchantia polymorpha OX=3197 GN=MARPO_0042s0085 PE=3 SV=1	0	35.006	34	5	8	5	204	22.3	9.13	37.41	5	High	1
High	A0A2R6WWG7	DUF1995 domain-containing protein OS=Marchantia polymorpha OX=3197 GN=MARPO_0052s0004 PE=4 SV=1	0	34.753	25	8	8	8	340	38.1	8.91	25.78	8	High	1
High	A0A2R6W2P3	GUN4-like domain-containing protein OS=Marchantia polymorpha OX=3197 GN=MARPO_0173s0019 PE=4 SV=1	0	34.458	25	7	8	7	268	30	6.14	27.3	7	High	1
High	YP_009646816.1	NADH dehydrogenase subunit J (plastid) [Marchantia polymorpha]	0	34.425	41	6	8	6	169	20.1	7.97	30.27	6	High	1
High	A0A2R6XPH0	Glycine cleavage system H protein OS=Marchantia polymorpha OX=3197 GN=MARPO_0006s0049 PE=3 SV=1	0	33.65	39	5	8	5	165	17.5	5.03	31.81	5	High	1
High	A0A2R6WCG5	GPI inositol-deacylase OS=Marchantia polymorpha OX=3197 GN=MARPO_0110s0034 PE=3 SV=1	0	33.596	29	7	8	7	404	43.3	6.06	28.95	7	High	1
High	A0A2R6WH34	5'-nucleotidase OS=Marchantia polymorpha OX=3197 GN=MARPO_0091s0018 PE=3 SV=1	0	33.182	12	7	8	7	651	74.7	7.58	24.24	7	High	1
High	A0A2R6XBU1	Arogenate dehydratase OS=Marchantia polymorpha OX=3197 GN=MARPO_0024s0086 PE=4 SV=1	0	33.083	26	7	8	4	386	42.1	6.06	25.81	7	High	1
High	A0A2R6X279	Rubredoxin-like domain-containing protein OS=Marchantia polymorpha OX=3197 GN=MARPO_0041s0075 PE=4 SV=1	0	32.999	34	5	8	5	262	27.4	9.44	35.94	5	High	1
High	A0A2R6XFZ8	ABM domain-containing protein OS=Marchantia polymorpha OX=3197 GN=MARPO_0016s0090 PE=4 SV=1	0	32.925	25	6	8	6	276	29.7	6.68	25.18	6	High	1
High	A0A2R6W9F7	ribose-phosphate diphosphokinase OS=Marchantia polymorpha OX=3197 GN=MARPO_0124s0046 PE=3 SV=1	0	32.875	16	8	8	8	435	46.7	7.4	27.65	8	High	1
High	YP_009646853.1	ribosomal protein S19 (plastid) [Marchantia polymorpha]	0	32.769	52	5	8	5	92	10.5	10.67	31.55	5	High	1
High	A0A2R6XGX9	Uncharacterized protein OS=Marchantia polymorpha OX=3197 GN=MARPO_0015s0143 PE=4 SV=1	0	32.299	25	7	8	7	422	46.7	5.58	28.98	7	High	1
High	A0A2R6WJR1	Uncharacterized protein OS=Marchantia polymorpha OX=3197 GN=MARPO_0083s0065 PE=4 SV=1	0	32.23	32	6	8	6	250	27.2	8.35	25.56	6	High	1
High	A0A2R6X1A3	60S acidic ribosomal protein P0 OS=Marchantia polymorpha OX=3197 GN=MARPO_0043s0105 PE=3 SV=1	0	31.855	39	7	8	7	322	34.1	5.43	29.22	7	High	1
High	A0A2R6X4D7	AtTam37 zinc finger domain-containing protein OS=Marchantia polymorpha OX=3197 GN=MARPO_0037s0133 PE=4 SV=1	0	31.735	21	6	8	6	460	51.6	8.03	29.42	6	High	1
High	A0A2R6XGJ7	glycerate dehydrogenase OS=Marchantia polymorpha OX=3197 GN=MARPO_0015s0044 PE=3 SV=1	0	31.421	34	7	8	7	389	42	7.49	29.48	7	High	1
High	A0A2R6WMM8	ATP-dependent Clp protease proteolytic subunit OS=Marchantia polymorpha OX=3197 GN=MARPO_0074s0079 PE=3 SV=1	0	31.001	26	6	8	6	311	34.2	9.03	28.05	6	High	1
High	A0A2R6XBW6	Arogenate dehydratase OS=Marchantia polymorpha OX=3197 GN=MARPO_0024s0087 PE=4 SV=1	0	30.866	22	7	8	4	437	47.7	6.25	26.43	7	High	1
High	A0A2R6WSD2	Alpha-amylase OS=Marchantia polymorpha OX=3197 GN=MARPO_0061s0041 PE=3 SV=1	0	30.71	22	6	8	6	519	57.9	5.29	24.42	6	High	1
High	A0A2R6XVQ0	Cysteine synthase 1 OS=Marchantia polymorpha OX=3197 GN=MARPO_0001s0214 PE=3 SV=1	0	30.339	23	8	8	6	408	43.5	8.37	28.27	8	High	1
High	A0A2R6W1I7	ABC1 atypical kinase-like domain-containing protein OS=Marchantia polymorpha OX=3197 GN=MARPO_0186s0017 PE=3 SV=1	0	30.333	13	8	8	8	768	85.6	8.88	22.34	8	High	1
High	A0A2R6WAI3	isoamylase OS=Marchantia polymorpha OX=3197 GN=MARPO_0118s0006 PE=3 SV=1	0	30.111	16	7	8	7	802	90.3	7.21	30.19	7	High	1
High	A0A2R6XA94	Uncharacterized protein OS=Marchantia polymorpha OX=3197 GN=MARPO_0027s0128 PE=4 SV=1	0	30.026	27	7	8	7	387	42.7	8.6	26.4	7	High	1
High	A0A2R6XG13	C-terminal processing peptidase OS=Marchantia polymorpha OX=3197 GN=MARPO_0016s0103 PE=3 SV=1	0	29.823	21	8	8	8	534	57.9	8.95	25.95	8	High	1
High	A0A2R6X4K1	S1 motif domain-containing protein OS=Marchantia polymorpha OX=3197 GN=MARPO_0036s0031 PE=4 SV=1	0	29.304	16	8	8	8	617	68.8	5.41	23.17	8	High	1
High	A0A2R6X6G8	Uncharacterized protein OS=Marchantia polymorpha OX=3197 GN=MARPO_0033s0090 PE=4 SV=1	0	29.135	29	7	8	7	326	35.4	5.06	25.87	7	High	1
High	A0A2R6WL15	Dynamin-type G domain-containing protein OS=Marchantia polymorpha OX=3197 GN=MARPO_0079s0059 PE=4 SV=1	0	29.017	9	7	8	7	949	105.6	7.03	24.04	7	High	1
High	A0A2R6XT61	Ubiquinol oxidase OS=Marchantia polymorpha OX=3197 GN=MARPO_0003s0157 PE=3 SV=1	0	28.921	14	7	8	7	497	57	6.11	24.4	7	High	1
High	A0A2R6XB03	Riboflavin synthase OS=Marchantia polymorpha OX=3197 GN=MARPO_0026s0114 PE=4 SV=1	0	28.449	28	7	8	7	297	32.3	8	24.43	7	High	1
High	A0A2R6XE43	Uncharacterized protein OS=Marchantia polymorpha OX=3197 GN=MARPO_0020s0031 PE=4 SV=1	0	28.209	21	6	8	6	396	43.6	6.57	29.64	6	High	1
High	A0A2R6XNG6	Uncharacterized protein OS=Marchantia polymorpha OX=3197 GN=MARPO_0007s0090 PE=4 SV=1	0	27.178	19	6	8	6	384	41.2	9.11	29.08	6	High	1
High	A0A2R6W0G8	Arogenate dehydratase OS=Marchantia polymorpha OX=3197 GN=MARPO_0204s0012 PE=4 SV=1	0	27.175	24	7	8	6	426	46.6	7.49	23.57	7	High	1
High	A0A2R6XWF0	DNA gyrase subunit B OS=Marchantia polymorpha OX=3197 GN=MARPO_0001s0398 PE=3 SV=1	0	26.903	11	8	8	8	766	84.2	8.6	23.14	8	High	1
High	A0A2R6WG19	Protein CHLORORESPIRATORY REDUCTION 6, chloroplastic OS=Marchantia polymorpha OX=3197 GN=MARPO_0095s0056 PE=4 SV=1	0	26.54	34	6	8	6	278	30.9	8.05	24.85	6	High	1
High	A0A2R6XVV1	Uncharacterized protein OS=Marchantia polymorpha OX=3197 GN=MARPO_0001s0240 PE=3 SV=1	0	26.476	27	7	8	7	276	29.5	8.98	28.25	7	High	1
High	A0A2R6WY69	L-lactate dehydrogenase OS=Marchantia polymorpha OX=3197 GN=MARPO_0049s0082 PE=3 SV=1	0	26	34	7	8	7	382	41.4	7.08	26.42	7	High	1
High	A0A2R6W4Q1	Cytochrome b5 heme-binding domain-containing protein OS=Marchantia polymorpha OX=3197 GN=MARPO_0153s0010 PE=3 SV=1	0	25.342	45	5	8	5	134	15	5.06	28.8	5	High	1
High	A0A2R6VY48	Uncharacterized protein OS=Marchantia polymorpha OX=3197 GN=MARPO_1171s0001 PE=4 SV=1	0	24.409	26	4	8	4	241	25.4	8.68	28.22	4	High	1
High	A0A2R6X680	4-(cytidine 5'-diphospho)-2-C-methyl-D-erythritol kinase OS=Marchantia polymorpha OX=3197 GN=MARPO_0033s0031 PE=3 SV=1	0	24.318	17	6	8	6	415	44.8	7.55	29.13	6	High	1
High	A0A2R6XIS2	Large ribosomal subunit protein bL17c OS=Marchantia polymorpha OX=3197 GN=MARPO_0013s0204 PE=3 SV=1	0	24.038	16	5	8	5	208	22.9	11.78	23.87	5	High	1
High	A0A2R6X9B5	Uncharacterized protein OS=Marchantia polymorpha OX=3197 GN=MARPO_0028s0026 PE=4 SV=1	0	23.9	43	5	8	5	196	20.8	8.25	28.14	5	High	1
High	A0A2R6X319	Uncharacterized protein OS=Marchantia polymorpha OX=3197 GN=MARPO_0039s0013 PE=4 SV=1	0	23.169	32	4	8	4	170	17.6	8.09	29.15	4	High	1
High	A0A2R6WHA2	Cyanobacterial aminoacyl-tRNA synthetase CAAD domain-containing protein OS=Marchantia polymorpha OX=3197 GN=MARPO_0091s0076 PE=4 SV=1	0	23.139	21	5	8	5	176	18.7	8.09	30.27	5	High	1
High	A0A2R6WBY1	isocitrate dehydrogenase (NADP(+)) OS=Marchantia polymorpha OX=3197 GN=MARPO_0112s0021 PE=3 SV=1	0	22.86	20	8	8	8	519	56.6	7.44	21.61	8	High	1
High	A0A2R6W9Q1	RNA helicase OS=Marchantia polymorpha OX=3197 GN=MARPO_0122s0011 PE=4 SV=1	0	22.512	11	6	8	5	584	63.1	9.38	21.17	6	High	1
High	A0A2R6XNY3	CRAL-TRIO domain-containing protein OS=Marchantia polymorpha OX=3197 GN=MARPO_0007s0202 PE=4 SV=1	0	21.75	25	7	8	7	351	39.6	8.46	21.26	7	High	1
High	A0A2R6WPX2	Methyltransferase type 11 domain-containing protein OS=Marchantia polymorpha OX=3197 GN=MARPO_0068s0103 PE=4 SV=1	0	21.398	29	7	8	7	323	35.8	9.69	23.37	7	High	1
High	A0A2R6W6B3	Proline iminopeptidase OS=Marchantia polymorpha OX=3197 GN=MARPO_0142s0028 PE=3 SV=1	0	21.148	25	7	8	7	445	49.6	7.69	19.02	7	High	1
High	A0A2R6WVH7	Pectinesterase OS=Marchantia polymorpha OX=3197 GN=MARPO_0055s0109 PE=3 SV=1	0	21.022	22	6	8	5	376	41.6	8.44	23.13	6	High	1
High	A0A2R6WL61	tRNA/rRNA methyltransferase SpoU type domain-containing protein OS=Marchantia polymorpha OX=3197 GN=MARPO_0078s0003 PE=3 SV=1	0	20.795	20	5	8	5	305	33.2	8.66	21.56	5	High	1
High	A0A2R6WHE6	Uncharacterized protein OS=Marchantia polymorpha OX=3197 GN=MARPO_0090s0016 PE=4 SV=1	0	20.604	22	4	8	4	181	18.3	6.71	27.57	4	High	1
High	A0A2R6X003	Uncharacterized protein OS=Marchantia polymorpha OX=3197 GN=MARPO_0045s0091 PE=3 SV=1	0	19.717	21	6	8	6	293	31.5	8.75	17.69	6	High	1
High	A0A2R6X0V8	Pullulanase OS=Marchantia polymorpha OX=3197 GN=MARPO_0043s0011 PE=3 SV=1	0	19.323	8	7	8	7	1086	119.6	6.35	17.8	7	High	1
High	A0A2R6XWC3	Enoyl reductase (ER) domain-containing protein OS=Marchantia polymorpha OX=3197 GN=MARPO_0001s0375 PE=4 SV=1	0	19.23	25	7	8	7	330	35	8.72	21.08	7	High	1
High	A0A2R6XF70	EF-hand domain-containing protein OS=Marchantia polymorpha OX=3197 GN=MARPO_0019s0161 PE=4 SV=1	0	19.112	15	6	8	6	412	43.6	7.06	22.54	6	High	1
High	A0A2R6XA86	Small ribosomal subunit protein uS17c OS=Marchantia polymorpha OX=3197 GN=MARPO_0027s0119 PE=3 SV=1	0	18.866	45	5	8	5	146	15.4	9.95	25.19	5	High	1
High	A0A2R6XNP5	Ribulose bisphosphate carboxylase large chain OS=Marchantia polymorpha OX=3197 GN=MARPO_0007s0124 PE=3 SV=1	0	18.539	21	2	8	1	94	10.8	9.85	17.59	2	High	1
High	A0A2R6VYA3	Methyltransferase type 11 domain-containing protein OS=Marchantia polymorpha OX=3197 GN=MARPO_0921s0001 PE=3 SV=1	0	18.377	21	6	8	6	275	30.3	9.19	20.21	6	High	1
High	YP_009646824.1	photosystem I assembly protein Ycf4 (plastid) [Marchantia polymorpha]	0	17.981	28	6	8	6	184	21.5	9.11	19.52	6	High	1
High	Q6IME9	TREMBL:Q6IME9 Tax_Id=10090 Gene_Symbol=Krt72 Type-II keratin Kb35	0	14.911	7	4	8	1	520	56.7	7.4	21.73	4	High	1
High	A0A2R6X728	Rubredoxin-like domain-containing protein OS=Marchantia polymorpha OX=3197 GN=MARPO_0032s0089 PE=4 SV=1	0	41.734	44	5	7	5	208	22.2	5.72	33.28	5	High	1
High	A0A2R6WX95	50S ribosomal protein L31 OS=Marchantia polymorpha OX=3197 GN=MARPO_0051s0056 PE=3 SV=1	0	39.906	47	5	7	5	137	15	9.45	31.71	5	High	1
High	A0A2R6XA59	Uncharacterized protein OS=Marchantia polymorpha OX=3197 GN=MARPO_0027s0096 PE=4 SV=1	0	39.581	30	7	7	7	389	41.9	6.33	29.21	7	High	1
High	A0A2R6X8P5	peptide-methionine (S)-S-oxide reductase OS=Marchantia polymorpha OX=3197 GN=MARPO_0029s0018 PE=3 SV=1	0	36.591	28	7	7	7	275	29.4	8.43	25.87	7	High	1
High	Q86YZ3	SWISS-PROT:Q86YZ3 Tax_Id=9606 Gene_Symbol=HRNR Hornerin	0	35.631	9	4	7	4	2850	282.2	10.04	31.84	4	High	1
High	A0A2R6XF87	NAD(+) diphosphatase OS=Marchantia polymorpha OX=3197 GN=MARPO_0019s0154 PE=3 SV=1	0	35.553	17	6	7	6	559	61.5	6.62	26.96	6	High	1
High	A0A2R6XEG5	DUF1995 domain-containing protein OS=Marchantia polymorpha OX=3197 GN=MARPO_0020s0140 PE=4 SV=1	0	35.188	28	7	7	7	366	40.1	7.9	27.85	7	High	1
High	A0A2R6VZV4	PPIase cyclophilin-type domain-containing protein OS=Marchantia polymorpha OX=3197 GN=MARPO_0218s0001 PE=4 SV=1	0	34.771	23	7	7	7	358	38.6	7.83	24.77	7	High	1
High	A0A2R6XSJ4	Plastid lipid-associated protein/fibrillin conserved domain-containing protein OS=Marchantia polymorpha OX=3197 GN=MARPO_0004s0296 PE=4 SV=1	0	34.51	46	7	7	7	224	24.4	8.44	29.49	7	High	1
High	A0A2R6WVP0	Uncharacterized protein OS=Marchantia polymorpha OX=3197 GN=MARPO_0054s0039 PE=4 SV=1	0	34.307	22	5	7	5	277	27.9	5.4	28.65	5	High	1
High	A0A2R6X6W3	Uncharacterized protein OS=Marchantia polymorpha OX=3197 GN=MARPO_0032s0044 PE=4 SV=1	0	33.968	29	6	7	6	245	26.2	4.74	27.89	6	High	1
High	H1AD92	Omega-3 desaturase OS=Marchantia polymorpha OX=3197 GN=MpFAD7 PE=2 SV=1	0	33.603	22	5	7	5	453	51.2	8.12	29.8	5	High	1
High	A0A2R6W4Y4	DUF6816 domain-containing protein OS=Marchantia polymorpha OX=3197 GN=MARPO_0152s0023 PE=4 SV=1	0	33.6	24	5	7	5	343	38.6	8.06	25.57	5	High	1
High	A0A2R6VX91	ENT domain-containing protein (Fragment) OS=Marchantia polymorpha OX=3197 GN=MARPO_4350s0001 PE=4 SV=1	0	33.564	20	5	7	5	246	27.4	8.06	27.31	5	High	1
High	A0A2R6WSI8	FHA domain-containing protein OS=Marchantia polymorpha OX=3197 GN=MARPO_0061s0077 PE=4 SV=1	0	33.182	40	6	7	6	220	23.4	7.14	33.56	6	High	1
High	A0A2R6XLP5	AB hydrolase-1 domain-containing protein OS=Marchantia polymorpha OX=3197 GN=MARPO_0009s0132 PE=4 SV=1	0	32.786	24	5	7	5	389	42.7	8.72	31.67	5	High	1
High	A0A2R6W933	Coenzyme Q-binding protein COQ10 START domain-containing protein OS=Marchantia polymorpha OX=3197 GN=MARPO_0125s0022 PE=4 SV=1	0	32.395	30	7	7	7	330	36.6	8.59	21.27	7	High	1
High	A0A2R6WR76	PABS domain-containing protein OS=Marchantia polymorpha OX=3197 GN=MARPO_0064s0054 PE=4 SV=1	0	32.378	34	7	7	7	368	39.5	5.47	27.43	7	High	1
High	A0A2R6X3A6	PROP1-like PPR domain-containing protein OS=Marchantia polymorpha OX=3197 GN=MARPO_0039s0079 PE=4 SV=1	0	31.231	10	7	7	7	1175	127.2	6.9	23.02	7	High	1
High	A0A2R6X7W1	Uncharacterized protein OS=Marchantia polymorpha OX=3197 GN=MARPO_0031s0144 PE=3 SV=1	0	30.908	15	7	7	5	659	72.5	5.12	27.01	7	High	1
High	A0A2R6XUM0	Large ribosomal RNA subunit accumulation protein YceD OS=Marchantia polymorpha OX=3197 GN=MARPO_0002s0264 PE=4 SV=1	0	30.881	29	5	7	5	333	36.8	5.21	29.68	5	High	1
High	A0A2R6X2S2	beta-ketoacyl-[acyl-carrier-protein] synthase III OS=Marchantia polymorpha OX=3197 GN=MARPO_0040s0081 PE=3 SV=1	0	30.842	25	6	7	6	418	44.2	6.54	26.98	6	High	1
High	A0A2R6WIJ6	Stress-response A/B barrel domain-containing protein OS=Marchantia polymorpha OX=3197 GN=MARPO_0086s0010 PE=4 SV=1	0	30.744	37	6	7	6	245	27.6	5.29	22.59	6	High	1
High	A0A2R6XHJ6	Nucleoside diphosphate kinase OS=Marchantia polymorpha OX=3197 GN=MARPO_0014s0104 PE=3 SV=1	0	30.588	29	6	7	6	232	25.1	9.2	26.65	6	High	1
High	A0A2R6XDT2	Plastid lipid-associated protein/fibrillin conserved domain-containing protein OS=Marchantia polymorpha OX=3197 GN=MARPO_0021s0119 PE=4 SV=1	0	30.355	30	6	7	6	291	31.4	8.53	29.25	6	High	1
High	A0A2R6X812	Plastid lipid-associated protein/fibrillin conserved domain-containing protein OS=Marchantia polymorpha OX=3197 GN=MARPO_0031s0189 PE=4 SV=1	0	29.634	25	7	7	7	329	35.9	7.58	22.14	7	High	1
High	A0A2R6WM73	NADP-dependent oxidoreductase domain-containing protein OS=Marchantia polymorpha OX=3197 GN=MARPO_0075s0056 PE=4 SV=1	0	29.41	22	7	7	7	381	41.6	8.56	23.62	7	High	1
High	A0A2R6WGD5	ABC transporter domain-containing protein OS=Marchantia polymorpha OX=3197 GN=MARPO_0094s0070 PE=3 SV=1	0	29.127	11	7	7	7	814	90.1	7.02	21.01	7	High	1
High	A0A2R6X284	Uncharacterized protein OS=Marchantia polymorpha OX=3197 GN=MARPO_0041s0079 PE=4 SV=1	0	28.874	26	6	7	6	378	40.8	8.05	22.3	6	High	1
High	A0A2R6WZU4	ABC transporter domain-containing protein OS=Marchantia polymorpha OX=3197 GN=MARPO_0045s0044 PE=4 SV=1	0	28.842	12	5	7	5	488	54.5	6	23.33	5	High	1
High	A0A2R6W7A1	DUF3119 family protein OS=Marchantia polymorpha OX=3197 GN=MARPO_0135s0019 PE=4 SV=1	0	27.742	22	5	7	5	269	29.8	8.87	24.96	5	High	1
High	A0A2R6XPI3	Ferritin OS=Marchantia polymorpha OX=3197 GN=MARPO_0006s0054 PE=3 SV=1	0	27.648	35	7	7	6	246	27.4	7.99	23.74	7	High	1
High	A0A2R6VY61	Uncharacterized protein (Fragment) OS=Marchantia polymorpha OX=3197 GN=MARPO_1171s0002 PE=4 SV=1	0	27.172	28	5	7	5	294	30.8	8.41	27.22	5	High	1
High	A0A2R6WQI7	isopentenyl-diphosphate Delta-isomerase OS=Marchantia polymorpha OX=3197 GN=MARPO_0066s0080 PE=3 SV=1	0	26.688	22	6	7	6	341	37.6	7.11	24.13	6	High	1
High	A0A2R6WAU9	ADP/ATP translocase OS=Marchantia polymorpha OX=3197 GN=MARPO_0117s0032 PE=3 SV=1	0	26.665	16	5	7	1	388	42	9.74	24	5	High	1
High	A0A2R6XCX2	Thioredoxin domain-containing protein OS=Marchantia polymorpha OX=3197 GN=MARPO_0022s0050 PE=4 SV=1	0	26.416	39	5	7	5	195	21.2	8.95	25.74	5	High	1
High	I7JWI5	NAD(P)H-quinone oxidoreductase subunit M, chloroplastic OS=Marchantia polymorpha OX=3197 GN=ndhM PE=3 SV=1	0	26.235	40	7	7	7	243	26.2	5.5	24.58	7	High	1
High	A0A2R6W7E6	Malate dehydrogenase OS=Marchantia polymorpha OX=3197 GN=MARPO_0134s0005 PE=3 SV=1	0	26.194	24	7	7	5	348	36.3	8.48	24.88	7	High	1
High	Q5D862	SWISS-PROT:Q5D862 Tax_Id=9606 Gene_Symbol=FLG2 Filaggrin-2	0	25.94	8	6	7	6	2391	247.9	8.31	24.48	6	High	1
High	A0A2R6W6C7	ABC transporter domain-containing protein OS=Marchantia polymorpha OX=3197 GN=MARPO_0142s0030 PE=4 SV=1	0	25.801	13	7	7	7	701	76.7	7.53	22.96	7	High	1
High	A0A2R6X040	glucose-6-phosphate 1-epimerase OS=Marchantia polymorpha OX=3197 GN=MARPO_0045s0111 PE=3 SV=1	0	25.279	25	5	7	5	340	37.7	7.61	28.13	5	High	1
High	A0A2R6XUI6	Uncharacterized protein OS=Marchantia polymorpha OX=3197 GN=MARPO_0002s0217 PE=3 SV=1	0	25.259	12	6	7	4	703	80	5.08	23.23	6	High	1
High	A0A2R6WR75	Translation elongation factor EF1B beta/delta subunit guanine nucleotide exchange domain-containing protein OS=Marchantia polymorpha OX=3197 GN=MARPO_0064s0033 PE=3 SV=1	0	25.145	34	6	7	6	244	26	4.42	21.25	6	High	1
High	A0A2R6XI95	Uncharacterized protein OS=Marchantia polymorpha OX=3197 GN=MARPO_0013s0060 PE=3 SV=1	0	25.039	18	7	7	7	690	73.6	5.78	24.59	7	High	1
High	A0A2R6WLJ7	Uncharacterized protein OS=Marchantia polymorpha OX=3197 GN=MARPO_0077s0052 PE=4 SV=1	0	24.999	33	5	7	5	218	23.9	9.22	23.63	5	High	1
High	A0A2R6W2G3	Mitochondrial transcription termination factor family protein OS=Marchantia polymorpha OX=3197 GN=MARPO_0175s0009 PE=3 SV=1	0	24.737	35	5	7	5	227	25.9	7.94	22.87	5	High	1
High	A0A2R6WZV4	heme oxygenase (biliverdin-producing) OS=Marchantia polymorpha OX=3197 GN=MARPO_0045s0055 PE=3 SV=1	0	24.633	19	6	7	6	437	47.6	8.57	21.68	6	High	1
High	A0A2R6XUM2	YdbS-like PH domain-containing protein OS=Marchantia polymorpha OX=3197 GN=MARPO_0002s0258 PE=4 SV=1	0	24.108	27	7	7	7	221	24.3	9.19	20.68	7	High	1
High	A0A2R6XKU4	Phosphoribosyl-AMP cyclohydrolase domain-containing protein OS=Marchantia polymorpha OX=3197 GN=MARPO_0010s0125 PE=4 SV=1	0	24.009	17	5	7	5	308	33.4	6.55	20.42	5	High	1
High	A0A2R6X1V8	Putative septum site-determining protein MinD OS=Marchantia polymorpha OX=3197 GN=MARPO_0042s0122 PE=3 SV=1	0	23.69	43	7	7	7	246	27.1	5.27	21.95	7	High	1
High	A0A2R6W912	Uncharacterized protein OS=Marchantia polymorpha OX=3197 GN=MARPO_0126s0019 PE=3 SV=1	0	23.324	9	5	7	3	704	80.3	5.05	22.16	5	High	1
High	A0A2R6X3Q3	Uncharacterized protein OS=Marchantia polymorpha OX=3197 GN=MARPO_0038s0065 PE=3 SV=1	0	23.217	17	6	7	6	471	49.9	5.54	22.01	6	High	1
High	A0A2R6WEK9	Uroporphyrinogen-III synthase OS=Marchantia polymorpha OX=3197 GN=MARPO_0101s0072 PE=3 SV=1	0	22.928	23	5	7	5	326	34.4	8.41	28.55	5	High	1
High	A0A2R6WTV0	Sulfurtransferase OS=Marchantia polymorpha OX=3197 GN=MARPO_0058s0078 PE=4 SV=1	0	22.647	26	7	7	7	426	45.9	8.22	19.04	7	High	1
High	A0A2R6XEB9	Acyl-[acyl-carrier-protein] hydrolase OS=Marchantia polymorpha OX=3197 GN=MARPO_0020s0090 PE=3 SV=1	0	22.204	19	7	7	7	442	49.6	7.84	18.8	7	High	1
High	A0A2R6WJB6	SMODS and SLOG-associating 2TM effector domain-containing protein OS=Marchantia polymorpha OX=3197 GN=MARPO_0084s0038 PE=4 SV=1	0	21.979	31	7	7	7	449	48.1	8.06	19.46	7	High	1
High	A0A2R6X532	Rhodanese domain-containing protein OS=Marchantia polymorpha OX=3197 GN=MARPO_0035s0022 PE=4 SV=1	0	21.937	27	5	7	5	250	27.7	8.4	27.06	5	High	1
High	A0A2R6WDW9	PsbP C-terminal domain-containing protein OS=Marchantia polymorpha OX=3197 GN=MARPO_0103s0019 PE=4 SV=1	0	21.457	21	4	7	4	325	35.8	8.22	25.54	4	High	1
High	A0A2R6W790	peptidylprolyl isomerase OS=Marchantia polymorpha OX=3197 GN=MARPO_0135s0005 PE=4 SV=1	0	21.334	28	4	7	4	243	25	9.52	22.99	4	High	1
High	A0A2R6XH37	DUF647 domain-containing protein OS=Marchantia polymorpha OX=3197 GN=MARPO_0015s0205 PE=3 SV=1	0	21.258	13	6	7	6	560	61.2	8.28	21.55	6	High	1
High	A0A2R6XEE2	FAD-dependent oxidoreductase domain-containing protein 1 OS=Marchantia polymorpha OX=3197 GN=MARPO_0020s0122 PE=4 SV=1	0	21.002	18	7	7	7	472	51	6.7	19.58	7	High	1
High	A0A2R6WNM0	Thiol-disulfide oxidoreductase DCC OS=Marchantia polymorpha OX=3197 GN=MARPO_0071s0065 PE=4 SV=1	0	20.953	31	5	7	5	273	29.8	6.11	22.19	5	High	1
High	A0A2R6WCA3	Acylamino-acid-releasing enzyme OS=Marchantia polymorpha OX=3197 GN=MARPO_0111s0036 PE=3 SV=1	0	20.866	12	7	7	7	895	95.2	7.3	21.25	7	High	1
High	A0A2R6XD41	PORR domain-containing protein OS=Marchantia polymorpha OX=3197 GN=MARPO_0022s0123 PE=4 SV=1	0	20.809	17	6	7	6	496	57	5.96	19.59	6	High	1
High	A0A2R6W1X9	Glutaredoxin domain-containing protein OS=Marchantia polymorpha OX=3197 GN=MARPO_0182s0020 PE=3 SV=1	0	20.509	26	3	7	3	102	11.4	7.8	23.18	3	High	1
High	A0A2R6X9B2	Pectinesterase OS=Marchantia polymorpha OX=3197 GN=MARPO_0028s0010 PE=3 SV=1	0	20.101	24	6	7	5	375	42.2	9.47	22.22	6	High	1
High	YP_009646836.1	ribosomal protein L20 (plastid) [Marchantia polymorpha]	0	19.911	34	5	7	5	116	13.6	11.69	18.66	5	High	1
High	A0A2R6W378	Sulfate ABC transporter substrate-binding protein OS=Marchantia polymorpha OX=3197 GN=MARPO_0169s0016 PE=4 SV=1	0	19.852	16	6	7	6	469	51.2	7.03	20.9	6	High	1
High	A0A2R6XG66	isoamylase OS=Marchantia polymorpha OX=3197 GN=MARPO_0016s0146 PE=3 SV=1	0	19.385	9	6	7	6	845	94	5.54	17.23	6	High	1
High	A0A2R6WWD9	Metallo-beta-lactamase domain-containing protein OS=Marchantia polymorpha OX=3197 GN=MARPO_0053s0088 PE=4 SV=1	0	19.384	23	6	7	6	367	39.9	6.39	23.89	6	High	1
High	YP_009646856.1	ribosomal protein L21 (plastid) [Marchantia polymorpha]	0	19.357	34	4	7	4	116	13.6	10.51	23.72	4	High	1
High	A0A2R6WDH8	DUF1118 domain-containing protein OS=Marchantia polymorpha OX=3197 GN=MARPO_0105s0011 PE=4 SV=1	0	18.588	19	5	7	5	267	27.8	9.6	23.42	5	High	1
High	A0A2R6X119	Dienelactone hydrolase domain-containing protein OS=Marchantia polymorpha OX=3197 GN=MARPO_0043s0053 PE=4 SV=1	0	18.107	13	6	7	6	292	31.2	7.18	14.4	6	High	1
High	A0A2R6WQT1	Pyruvate kinase OS=Marchantia polymorpha OX=3197 GN=MARPO_0065s0034 PE=3 SV=1	0	17.748	11	6	7	4	608	67	6.37	21.1	6	High	1
High	A0A2R6XWK6	Uncharacterized protein OS=Marchantia polymorpha OX=3197 GN=MARPO_0001s0442 PE=4 SV=1	0	17.469	21	7	7	7	502	55.6	9.88	21.27	7	High	1
High	A0A2R6X456	Uncharacterized protein OS=Marchantia polymorpha OX=3197 GN=MARPO_0037s0067 PE=4 SV=1	0	17.369	15	5	7	5	338	39	8.76	18.36	5	High	1
High	A0A2R6WI63	Uncharacterized protein OS=Marchantia polymorpha OX=3197 GN=MARPO_0088s0088 PE=4 SV=1	0	17.361	34	4	7	4	130	14.3	8.35	15.53	4	High	1
High	A0A2R6WJA2	Nudix hydrolase domain-containing protein OS=Marchantia polymorpha OX=3197 GN=MARPO_0084s0007 PE=3 SV=1	0	17.116	18	6	7	6	399	44.2	6.68	18.26	6	High	1
High	A0A2R6WD30	NAD(P)H-hydrate epimerase OS=Marchantia polymorpha OX=3197 GN=MARPO_0107s0030 PE=3 SV=1	0	16.876	11	6	7	6	596	66.2	7.49	16.63	6	High	1
High	A0A2R6WWI3	Uncharacterized protein OS=Marchantia polymorpha OX=3197 GN=MARPO_0052s0014 PE=4 SV=1	0	16.824	13	7	7	7	737	79.8	8.46	13.67	7	High	1
High	A0A2R6WUM0	Methionine aminopeptidase OS=Marchantia polymorpha OX=3197 GN=MARPO_0056s0031 PE=3 SV=1	0	16.758	32	7	7	7	367	40.1	7.55	15.16	7	High	1
High	Q9Z2K1	SWISS-PROT:Q9Z2K1 Tax_Id=10090 Gene_Symbol=Krt16 Keratin, type I cytoskeletal 16	0	15.738	13	6	7	1	469	51.6	5.2	21.07	6	High	1
High	A0A2R6WQQ1	Uncharacterized protein OS=Marchantia polymorpha OX=3197 GN=MARPO_0065s0010 PE=4 SV=1	0	14.505	30	6	7	6	156	16.9	8.09	17.35	6	High	1
High	A0A2R6W627	Uncharacterized protein OS=Marchantia polymorpha OX=3197 GN=MARPO_0144s0025 PE=3 SV=1	0	12.783	14	7	7	6	584	62	6.71	14.64	7	High	1
High	A0A2R6W978	J domain-containing protein OS=Marchantia polymorpha OX=3197 GN=MARPO_0125s0036 PE=4 SV=1	0	12.468	7	3	7	3	297	32.7	9.69	12.94	3	High	1
High	A0A2R6X8M7	NAD(P)-binding domain-containing protein OS=Marchantia polymorpha OX=3197 GN=MARPO_0030s0153 PE=4 SV=1	0	37.767	35	6	6	6	332	35.2	5	24.81	6	High	1
High	A0A2R6VZ50	Peptide deformylase OS=Marchantia polymorpha OX=3197 GN=MARPO_0061s0037 PE=3 SV=1	0	37.59	28	5	6	5	310	34.2	9.16	26.26	5	High	1
High	YP_009646852.1	ribosomal protein L22 (plastid) [Marchantia polymorpha]	0	36.136	47	4	6	4	119	13.6	10.83	24.87	4	High	1
High	A0A2R6W199	NIF system FeS cluster assembly NifU C-terminal domain-containing protein OS=Marchantia polymorpha OX=3197 GN=MARPO_0190s0016 PE=3 SV=1	0	35.476	19	6	6	6	483	52	5.58	26.33	6	High	1
High	A0A2R6XKN6	Uncharacterized protein OS=Marchantia polymorpha OX=3197 GN=MARPO_0010s0073 PE=4 SV=1	0	35.025	16	6	6	6	644	70.7	5.94	22.94	6	High	1
High	A0A2R6WPS2	Uncharacterized protein OS=Marchantia polymorpha OX=3197 GN=MARPO_0068s0066 PE=4 SV=1	0	34.744	14	5	6	5	513	55.5	5.03	22.08	5	High	1
High	A0A2R6W3C0	N-acetyltransferase domain-containing protein OS=Marchantia polymorpha OX=3197 GN=MARPO_0166s0017 PE=4 SV=1	0	34.38	44	6	6	6	262	28.7	6.42	25.42	6	High	1
High	A0A2R6XVM2	Uncharacterized protein OS=Marchantia polymorpha OX=3197 GN=MARPO_0001s0164 PE=4 SV=1	0	33.932	30	6	6	6	310	30.6	4.87	23.41	6	High	1
High	A0A2R6XQ45	J domain-containing protein OS=Marchantia polymorpha OX=3197 GN=MARPO_0006s0238 PE=4 SV=1	0	33.668	24	5	6	5	270	30.1	5.47	22.18	5	High	1
High	A0A2R6WJ26	Lon N-terminal domain-containing protein OS=Marchantia polymorpha OX=3197 GN=MARPO_0085s0045 PE=4 SV=1	0	32.111	27	6	6	6	369	40.4	7.24	23.93	6	High	1
High	A0A2R6VZ20	Peptidase S54 rhomboid domain-containing protein OS=Marchantia polymorpha OX=3197 GN=MARPO_0336s0001 PE=3 SV=1	0	32.039	15	4	6	4	567	62.2	4.89	28.36	4	High	1
High	A0A2R6X4D1	anthranilate synthase OS=Marchantia polymorpha OX=3197 GN=MARPO_0037s0136 PE=4 SV=1	0	31.659	26	6	6	6	285	30.7	7.01	22.44	6	High	1
High	A0A2R6XRC8	Ribosome-binding factor A OS=Marchantia polymorpha OX=3197 GN=MARPO_0005s0278 PE=3 SV=1	0	31.563	12	2	6	2	262	29.6	5.01	28.32	2	High	1
High	A0A2R6WU93	Uncharacterized protein OS=Marchantia polymorpha OX=3197 GN=MARPO_0057s0063 PE=4 SV=1	0	31.354	28	4	6	4	246	25.5	7.5	25.23	4	High	1
High	A0A2R6WTS2	Thioredoxin domain-containing protein OS=Marchantia polymorpha OX=3197 GN=MARPO_0058s0054 PE=4 SV=1	0	30.658	27	6	6	6	345	38.1	9.16	23.27	6	High	1
High	A0A2R6WRD1	TPM domain-containing protein OS=Marchantia polymorpha OX=3197 GN=MARPO_0064s0090 PE=4 SV=1	0	30.389	34	5	6	5	246	26.1	5.3	23.35	5	High	1
High	A0A2R6WR60	peroxidase OS=Marchantia polymorpha OX=3197 GN=MARPO_0064s0029 PE=3 SV=1	0	30.021	19	6	6	6	455	49	7.71	21.4	6	High	1
High	A0A2R6XRA7	DUF3598 domain-containing protein OS=Marchantia polymorpha OX=3197 GN=MARPO_0005s0259 PE=4 SV=1	0	29.533	20	5	6	5	373	40.4	5.58	22.77	5	High	1
High	A0A2R6WR77	NADP-dependent oxidoreductase domain-containing protein OS=Marchantia polymorpha OX=3197 GN=MARPO_0064s0050 PE=4 SV=1	0	28.078	24	6	6	6	422	45	9.35	22.29	6	High	1
High	A0A2R6W164	Phospholipase/carboxylesterase/thioesterase domain-containing protein OS=Marchantia polymorpha OX=3197 GN=MARPO_0191s0010 PE=3 SV=1	0	27.634	53	6	6	6	217	23	6	23.57	6	High	1
High	A0A2R6WSF7	tRNA-binding domain-containing protein OS=Marchantia polymorpha OX=3197 GN=MARPO_0061s0050 PE=4 SV=1	0	27.212	29	6	6	6	264	27.5	7.62	20.39	6	High	1
High	A0A2R6XCD7	phosphoserine phosphatase OS=Marchantia polymorpha OX=3197 GN=MARPO_0023s0019 PE=3 SV=1	0	27.116	21	5	6	5	308	32.6	6.38	20.84	5	High	1
High	A0A2R6WPV6	Chlorophyll a-b binding protein, chloroplastic OS=Marchantia polymorpha OX=3197 GN=MARPO_0068s0087 PE=3 SV=1	0	26.859	23	4	6	4	291	30.9	5.63	24.14	4	High	1
High	A0A2R6XG30	heme oxygenase (biliverdin-producing) OS=Marchantia polymorpha OX=3197 GN=MARPO_0016s0114 PE=3 SV=1	0	26.609	20	5	6	5	315	34.5	7.44	21.93	5	High	1
High	A0A2R6WF10	Cardiolipin synthase N-terminal domain-containing protein OS=Marchantia polymorpha OX=3197 GN=MARPO_0098s0007 PE=4 SV=1	0	26.379	11	2	6	2	403	43.4	9.35	21.35	2	High	1
High	A0A2R6WY80	Uncharacterized protein OS=Marchantia polymorpha OX=3197 GN=MARPO_0049s0084 PE=3 SV=1	0	26.277	9	3	6	3	600	63.4	9.41	27.65	3	High	1
High	A0A2R6XU43	Rieske-like [2Fe-2S] domain-containing protein OS=Marchantia polymorpha OX=3197 GN=MARPO_0002s0098 PE=4 SV=1	0	26.033	23	5	6	5	275	29.8	7.18	23.49	5	High	1
High	A0A2R6WL32	Amine oxidase domain-containing protein OS=Marchantia polymorpha OX=3197 GN=MARPO_0079s0067 PE=4 SV=1	0	26.014	12	5	6	5	737	78.8	9.09	27.13	5	High	1
High	A0A2R6WW82	Carbonic anhydrase OS=Marchantia polymorpha OX=3197 GN=MARPO_0053s0046 PE=3 SV=1	0	25.946	26	5	6	5	254	28	5.38	27.79	5	High	1
High	A0A2R6WAV0	ADP/ATP translocase OS=Marchantia polymorpha OX=3197 GN=MARPO_0117s0031 PE=3 SV=1	0	25.798	16	5	6	1	388	41.8	9.72	21.05	5	High	1
High	A0A2R6WVM1	Protein COFACTOR ASSEMBLY OF COMPLEX C SUBUNIT B CCB1, chloroplastic OS=Marchantia polymorpha OX=3197 GN=MARPO_0054s0013 PE=4 SV=1	0	25.643	23	5	6	5	311	33.7	8.88	23.5	5	High	1
High	A0A2R6W7U2	Uncharacterized protein OS=Marchantia polymorpha OX=3197 GN=MARPO_0133s0055 PE=4 SV=1	0	25.566	19	5	6	5	308	34.5	9.69	24.42	5	High	1
High	A0A2R6W883	Uncharacterized protein OS=Marchantia polymorpha OX=3197 GN=MARPO_0130s0008 PE=4 SV=1	0	25.562	20	5	6	5	209	21.9	4.98	22.87	5	High	1
High	A0A2R6W1L7	GST C-terminal domain-containing protein OS=Marchantia polymorpha OX=3197 GN=MARPO_0185s0008 PE=4 SV=1	0	25.467	20	6	6	6	422	46	8.15	19.49	6	High	1
High	A0A2R6WBG6	Calnexin homolog OS=Marchantia polymorpha OX=3197 GN=MARPO_0114s0016 PE=3 SV=1	0	25.321	19	5	6	5	539	60.5	4.74	23.41	5	High	1
High	A0A2R6X769	GATA-type transcription activator N-terminal domain-containing protein OS=Marchantia polymorpha OX=3197 GN=MARPO_0032s0114 PE=4 SV=1	0	24.804	29	5	6	5	185	20.1	9.01	23.5	5	High	1
High	A0A2R6WIJ7	J domain-containing protein OS=Marchantia polymorpha OX=3197 GN=MARPO_0086s0021 PE=4 SV=1	0	24.57	23	6	6	6	319	33.9	8.57	18.71	6	High	1
High	A0A2R6W4I7	Inositol-1-monophosphatase OS=Marchantia polymorpha OX=3197 GN=MARPO_0154s0008 PE=3 SV=1	0	24.558	24	5	6	5	324	35.1	6.95	20.21	5	High	1
High	A0A2R6XRS1	Uncharacterized protein OS=Marchantia polymorpha OX=3197 GN=MARPO_0004s0086 PE=4 SV=1	0	24.457	22	5	6	5	293	32.4	5.66	18.56	5	High	1
High	A0A2R6WV48	Uncharacterized protein OS=Marchantia polymorpha OX=3197 GN=MARPO_0055s0013 PE=4 SV=1	0	24.348	21	6	6	6	358	38.6	8.6	23.7	6	High	1
High	A0A2R6W7S9	Amidohydrolase-related domain-containing protein OS=Marchantia polymorpha OX=3197 GN=MARPO_0133s0049 PE=3 SV=1	0	23.311	14	5	6	5	437	48.8	8.03	18.35	5	High	1
High	A0A2R6W108	Germin-like protein OS=Marchantia polymorpha OX=3197 GN=MARPO_0193s0011 PE=3 SV=1	0	23.166	39	4	6	4	203	21.9	7.43	22.85	4	High	1
High	A0A2R6XWM6	RRM domain-containing protein OS=Marchantia polymorpha OX=3197 GN=MARPO_0001s0454 PE=4 SV=1	0	22.998	48	5	6	5	168	17.3	9.85	16.51	5	High	1
High	A0A2R6XP18	DUF1499 domain-containing protein OS=Marchantia polymorpha OX=3197 GN=MARPO_0007s0216 PE=4 SV=1	0	22.857	21	4	6	4	248	27.9	8.87	24.43	4	High	1
High	A0A2R6WFE5	SRP54-type proteins GTP-binding domain-containing protein OS=Marchantia polymorpha OX=3197 GN=MARPO_0097s0055 PE=3 SV=1	0	22.844	16	6	6	6	381	40.7	6.93	18.52	6	High	1
High	A0A0M4TR37	WHY domain class transcription factor OS=Marchantia polymorpha OX=3197 GN=MARPO_0007s0156 PE=3 SV=1	0	22.821	24	6	6	6	253	28.4	9	20.78	6	High	1
High	A0A2R6X2V3	Peptidase A1 domain-containing protein OS=Marchantia polymorpha OX=3197 GN=MARPO_0040s0083 PE=4 SV=1	0	22.548	16	5	6	5	620	69.4	6.48	22.61	5	High	1
High	A0A2R6X2D4	Aminotransferase class I/classII large domain-containing protein OS=Marchantia polymorpha OX=3197 GN=MARPO_0041s0090 PE=3 SV=1	0	22.247	13	4	6	4	481	53.1	8.09	19.88	4	High	1
High	A0A1B4XVI7	Actin 1 OS=Marchantia polymorpha OX=3197 GN=MpACT1 PE=2 SV=1	0	22.205	23	6	6	6	377	41.7	5.49	17.83	6	High	1
High	A0A2R6W3W4	non-specific serine/threonine protein kinase OS=Marchantia polymorpha OX=3197 GN=MARPO_0161s0007 PE=4 SV=1	0	21.939	15	6	6	6	583	64.6	8.87	17.67	6	High	1
High	A0A2R6XD62	GTPase Der OS=Marchantia polymorpha OX=3197 GN=MARPO_0022s0147 PE=3 SV=1	0	21.921	11	5	6	5	643	69.9	7.65	21.35	5	High	1
High	A0A2R6WHT5	shikimate kinase OS=Marchantia polymorpha OX=3197 GN=MARPO_0089s0033 PE=3 SV=1	0	21.913	30	5	6	5	337	36.4	6.11	23.6	5	High	1
High	A0A2R6WT09	LysM domain-containing protein OS=Marchantia polymorpha OX=3197 GN=MARPO_0060s0075 PE=4 SV=1	0	21.9	10	4	6	4	573	62	7.68	18.53	4	High	1
High	A0A2R6W9F0	Alpha/beta hydrolase fold-3 domain-containing protein OS=Marchantia polymorpha OX=3197 GN=MARPO_0124s0049 PE=4 SV=1	0	21.861	15	5	6	5	426	46	8.53	15.57	5	High	1
High	A0A2R6WEJ3	Phosphofructokinase domain-containing protein OS=Marchantia polymorpha OX=3197 GN=MARPO_0101s0051 PE=4 SV=1	0	21.5	18	6	6	6	560	61.4	8.05	21.41	6	High	1
High	A0A2R6XB64	Small ribosomal subunit protein uS2 OS=Marchantia polymorpha OX=3197 GN=MARPO_0025s0055 PE=3 SV=1	0	21.368	23	5	6	5	308	33.8	5.02	22.91	5	High	1
High	A0A2R6W890	Uncharacterized protein OS=Marchantia polymorpha OX=3197 GN=MARPO_0130s0009 PE=4 SV=1	0	20.561	18	6	6	6	581	58.9	5.71	20.71	6	High	1
High	A0A2R6WFU6	Protein kinase domain-containing protein OS=Marchantia polymorpha OX=3197 GN=MARPO_0096s0061 PE=4 SV=1	0	20.534	10	5	6	5	469	51.6	6.96	15.33	5	High	1
High	A0A2R6XMA8	Riboflavin biosynthesis protein PYRD, chloroplastic OS=Marchantia polymorpha OX=3197 GN=MARPO_0008s0021 PE=4 SV=1	0	20.368	16	5	6	5	476	50.5	8.02	19.56	5	High	1
High	P02768-1	SWISS-PROT:P02768-1 Tax_Id=9606 Gene_Symbol=ALB Isoform 1 of Serum albumin precursor	0	20.366	11	6	6	5	609	69.3	6.28	19.41	6	High	1
High	A0A2R6XQD3	TLDc domain-containing protein OS=Marchantia polymorpha OX=3197 GN=MARPO_0005s0008 PE=4 SV=1	0	20.353	30	5	6	5	278	30.2	7.94	21.92	5	High	1
High	A0A2R6XQB7	Uncharacterized protein OS=Marchantia polymorpha OX=3197 GN=MARPO_0006s0240 PE=4 SV=1	0	20.226	11	6	6	6	697	76.2	7.15	19.49	6	High	1
High	A0A2R6X244	phosphoribosylanthranilate isomerase OS=Marchantia polymorpha OX=3197 GN=MARPO_0041s0067 PE=3 SV=1	0	20.212	29	5	6	5	278	29.4	8.27	17.41	5	High	1
High	A0A2R6WTG1	Peptidase M41 domain-containing protein OS=Marchantia polymorpha OX=3197 GN=MARPO_0059s0075 PE=4 SV=1	0	20.041	15	5	6	5	370	40.2	7.74	19.17	5	High	1
High	A0A2R6XEI5	Uncharacterized protein OS=Marchantia polymorpha OX=3197 GN=MARPO_0020s0148 PE=4 SV=1	0	19.958	35	3	6	3	167	18	6.37	19.4	3	High	1
High	A0A2R6W984	EF-hand domain-containing protein OS=Marchantia polymorpha OX=3197 GN=MARPO_0125s0044 PE=4 SV=1	0	19.581	44	6	6	6	160	17.9	6.8	19.31	6	High	1
High	A0A2R6WSP0	peptidylprolyl isomerase OS=Marchantia polymorpha OX=3197 GN=MARPO_0061s0100 PE=4 SV=1	0	19.459	24	6	6	6	269	29.6	9.29	19.44	6	High	1
High	A0A2R6WBB1	Uncharacterized protein OS=Marchantia polymorpha OX=3197 GN=MARPO_0115s0058 PE=4 SV=1	0	19.399	19	4	6	4	326	35.5	8.37	22.59	4	High	1
High	A0A2R6W9J3	Uncharacterized protein OS=Marchantia polymorpha OX=3197 GN=MARPO_0123s0013 PE=4 SV=1	0	19.295	17	6	6	6	473	52.6	5.36	17.74	6	High	1
High	A0A2R6W4E9	Peptidase M16 C-terminal domain-containing protein OS=Marchantia polymorpha OX=3197 GN=MARPO_0156s0013 PE=4 SV=1	0	19.227	15	6	6	6	715	78	8.68	19.53	6	High	1
High	A0A2R6X2D3	FAD dependent oxidoreductase domain-containing protein OS=Marchantia polymorpha OX=3197 GN=MARPO_0041s0126 PE=4 SV=1	0	19.056	11	5	6	5	633	69.5	8.25	17.24	5	High	1
High	A0A2R6WT67	40S ribosomal protein S7 OS=Marchantia polymorpha OX=3197 GN=MARPO_0060s0109 PE=3 SV=1	0	18.884	38	6	6	6	195	22.5	9.82	18.06	6	High	1
High	A0A0E3DAC6	Elongation factor 1-alpha OS=Marchantia polymorpha OX=3197 GN=EF1alpha PE=2 SV=1	0	18.879	22	6	6	2	447	49.3	9.07	22.01	6	High	1
High	A0A2R6X4M4	J domain-containing protein OS=Marchantia polymorpha OX=3197 GN=MARPO_0036s0041 PE=4 SV=1	0	18.848	16	4	6	4	305	34	9.67	17.86	4	High	1
High	A0A2R6W4R7	Elongation factor Tu OS=Marchantia polymorpha OX=3197 GN=MARPO_0153s0015 PE=3 SV=1	0	18.788	10	4	6	3	455	49.3	6.92	17.28	4	High	1
High	A0A2R6WT15	Large ribosomal subunit protein uL18c OS=Marchantia polymorpha OX=3197 GN=MARPO_0060s0071 PE=3 SV=1	0	18.501	26	6	6	6	186	20.2	10.4	19.09	6	High	1
High	A0A2R6XSW5	SET domain-containing protein OS=Marchantia polymorpha OX=3197 GN=MARPO_0003s0096 PE=4 SV=1	0	18.437	11	4	6	4	507	57.6	5.81	20.51	4	High	1
High	A0A2R6XM23	Protein LOW PSII ACCUMULATION 1, chloroplastic OS=Marchantia polymorpha OX=3197 GN=MARPO_0009s0217 PE=4 SV=1	0	17.184	29	6	6	6	366	40.1	9.55	17.3	6	High	1
High	A0A2R6XD44	Zn-dependent PLC domain-containing protein OS=Marchantia polymorpha OX=3197 GN=MARPO_0022s0127 PE=3 SV=1	0	16.918	32	5	6	5	164	19.1	5.59	18.62	5	High	1
High	A0A2R6VX48	Uncharacterized protein OS=Marchantia polymorpha OX=3197 GN=MARPO_YA0041 PE=3 SV=1	0	16.79	28	6	6	6	217	24.1	6.37	16.44	6	High	1
High	A0A2R6W2N4	Homoserine kinase OS=Marchantia polymorpha OX=3197 GN=MARPO_0173s0009 PE=3 SV=1	0	16.515	14	5	6	5	416	43.2	8.1	16.89	5	High	1
High	A0A2R6X420	Large ribosomal subunit protein uL6 N-terminal domain-containing protein OS=Marchantia polymorpha OX=3197 GN=MARPO_0037s0030 PE=3 SV=1	0	15.177	15	4	6	4	233	26.1	10.13	16.33	4	High	1
High	A0A2R6XPN6	DUF3143 domain-containing protein OS=Marchantia polymorpha OX=3197 GN=MARPO_0006s0111 PE=4 SV=1	0	14.732	27	4	6	4	198	21.8	8.4	18.11	4	High	1
High	A0A2R6XGP8	starch synthase OS=Marchantia polymorpha OX=3197 GN=MARPO_0015s0090 PE=3 SV=1	0	14.648	7	5	6	5	725	81.1	7.14	15.32	5	High	1
High	A0A2R6XMZ4	Plastid lipid-associated protein/fibrillin conserved domain-containing protein OS=Marchantia polymorpha OX=3197 GN=MARPO_0008s0219 PE=4 SV=1	0	13.707	17	4	6	4	341	39.6	4.86	15.27	4	High	1
High	A0A2R6WAQ9	Nitroreductase domain-containing protein OS=Marchantia polymorpha OX=3197 GN=MARPO_0117s0009 PE=4 SV=1	0	13.169	8	5	6	5	637	70	7.24	14.27	5	High	1
High	A0A2R6X479	Ferredoxin-thioredoxin reductase catalytic chain, chloroplastic OS=Marchantia polymorpha OX=3197 GN=MARPO_0037s0068 PE=3 SV=1	0	12.92	26	4	6	4	149	16.6	7.27	19.36	4	High	1
High	A0A2R6WEC8	Patatin OS=Marchantia polymorpha OX=3197 GN=MARPO_0101s0012 PE=3 SV=1	0	11.865	13	5	6	5	467	51.4	7.3	11.43	5	High	1
High	A0A2R6XW62	Plastid division protein PDV2 OS=Marchantia polymorpha OX=3197 GN=MARPO_0001s0328 PE=4 SV=1	0	11.221	16	6	6	6	361	39.2	5.06	15.15	6	High	1
High	A0A2R6X1C0	Nascent polypeptide-associated complex subunit beta OS=Marchantia polymorpha OX=3197 GN=MARPO_0043s0120 PE=3 SV=1	0	32.959	33	5	5	5	153	16.9	7.4	25.48	5	High	1
High	A0A2R6WX03	Maltose excess protein 1-like, chloroplastic OS=Marchantia polymorpha OX=3197 GN=MARPO_0051s0014 PE=4 SV=1	0	32.671	13	4	5	4	509	54.9	9.39	19.99	4	High	1
High	A0A2R6XM84	Lipoyl-binding domain-containing protein OS=Marchantia polymorpha OX=3197 GN=MARPO_0008s0014 PE=4 SV=1	0	31.646	34	4	5	4	291	30.7	6.77	22.48	4	High	1
High	A0A2R6WV11	acid phosphatase OS=Marchantia polymorpha OX=3197 GN=MARPO_0056s0130 PE=3 SV=1	0	31.636	35	5	5	5	171	18.9	6.35	20.71	5	High	1
High	A0A2R6XV35	DUF7880 domain-containing protein OS=Marchantia polymorpha OX=3197 GN=MARPO_0001s0019 PE=4 SV=1	0	31.404	31	5	5	5	254	27.4	8.37	25.39	5	High	1
High	A0A2R6XNF0	Uncharacterized protein OS=Marchantia polymorpha OX=3197 GN=MARPO_0007s0082 PE=4 SV=1	0	30.144	30	4	5	4	208	21.9	5.07	20.23	4	High	1
High	A0A2R6WX97	Uncharacterized protein OS=Marchantia polymorpha OX=3197 GN=MARPO_0051s0077 PE=4 SV=1	0	28.498	40	3	5	3	147	15.9	9.31	24.55	3	High	1
High	A0A2R6X7K0	Peptidase M50 domain-containing protein OS=Marchantia polymorpha OX=3197 GN=MARPO_0031s0058 PE=3 SV=1	0	28.146	14	3	5	3	513	54.2	7.78	23.49	3	High	1
High	A0A2R6W1Q8	PPIase cyclophilin-type domain-containing protein OS=Marchantia polymorpha OX=3197 GN=MARPO_0184s0020 PE=4 SV=1	0	28.077	23	5	5	5	326	35	8.94	18.8	5	High	1
High	A0A2R6WWJ4	ribose-phosphate diphosphokinase OS=Marchantia polymorpha OX=3197 GN=MARPO_0052s0033 PE=3 SV=1	0	27.703	20	5	5	5	446	48.6	7.11	20.54	5	High	1
High	A0A2R6W0K5	Remorin N-terminal domain-containing protein OS=Marchantia polymorpha OX=3197 GN=MARPO_0202s0016 PE=4 SV=1	0	27.266	77	5	5	5	120	12.9	4.26	22.74	5	High	1
High	A0A2R6W3B9	Thioredoxin domain-containing protein OS=Marchantia polymorpha OX=3197 GN=MARPO_0166s0016 PE=4 SV=1	0	27.232	30	4	5	4	172	19.2	8.85	21.99	4	High	1
High	A0A2R6WYI4	4Fe-4S ferredoxin-type domain-containing protein OS=Marchantia polymorpha OX=3197 GN=MARPO_0048s0041 PE=4 SV=1	0	26.78	45	5	5	5	167	19.5	8.44	17.78	5	High	1
High	A0A2R6W9L1	Lon N-terminal domain-containing protein OS=Marchantia polymorpha OX=3197 GN=MARPO_0123s0028 PE=4 SV=1	0	25.964	15	4	5	4	349	38.8	8.16	22.51	4	High	1
High	A0A2R6X831	Uncharacterized protein OS=Marchantia polymorpha OX=3197 GN=MARPO_0030s0012 PE=4 SV=1	0	25.908	24	4	5	4	334	36.7	5.62	20.56	4	High	1
High	A0A2R6X8X9	Uncharacterized protein OS=Marchantia polymorpha OX=3197 GN=MARPO_0029s0093 PE=4 SV=1	0	25.586	52	4	5	4	153	16.6	4.83	17.81	4	High	1
High	A0A2R6WYE3	6-phosphogluconate dehydrogenase, decarboxylating OS=Marchantia polymorpha OX=3197 GN=MARPO_0048s0006 PE=3 SV=1	0	25.535	12	4	5	1	490	53.9	6.07	20.45	4	High	1
High	A0A2R6W7X3	Uncharacterized protein OS=Marchantia polymorpha OX=3197 GN=MARPO_0132s0020 PE=4 SV=1	0	25.361	16	4	5	4	420	45.3	5.22	22.45	4	High	1
High	A0A2R6X7N5	Protein Iojap, chloroplastic OS=Marchantia polymorpha OX=3197 GN=MARPO_0031s0088 PE=3 SV=1	0	25.201	30	3	5	3	235	26.2	4.97	23.1	3	High	1
High	A0A2R6WGX3	GmrSD restriction endonucleases N-terminal domain-containing protein OS=Marchantia polymorpha OX=3197 GN=MARPO_0092s0063 PE=4 SV=1	0	24.923	11	4	5	4	456	52.9	6.89	17.06	4	High	1
High	A0A2R6XI80	6-phosphogluconate dehydrogenase NADP-binding domain-containing protein OS=Marchantia polymorpha OX=3197 GN=MARPO_0013s0046 PE=4 SV=1	0	24.817	19	4	5	4	356	37.6	8.31	18.08	4	High	1
High	A0A2R6XQ88	CS domain-containing protein OS=Marchantia polymorpha OX=3197 GN=MARPO_0006s0263 PE=3 SV=1	0	24.575	19	5	5	5	419	45	6.04	21.55	5	High	1
High	A0A2R6WUF8	PsbP C-terminal domain-containing protein OS=Marchantia polymorpha OX=3197 GN=MARPO_0057s0090 PE=4 SV=1	0	24.572	19	4	5	4	309	33.6	9.63	19.3	4	High	1
High	A0A2R6X0W3	Uncharacterized protein OS=Marchantia polymorpha OX=3197 GN=MARPO_0043s0018 PE=3 SV=1	0	24.286	90	5	5	5	117	11.8	4.45	22.49	5	High	1
High	A0A2R6WRQ3	ATP-dependent (S)-NAD(P)H-hydrate dehydratase OS=Marchantia polymorpha OX=3197 GN=MARPO_0063s0079 PE=3 SV=1	0	24.259	11	4	5	4	549	58.9	9.47	16.58	4	High	1
High	A0A2R6XVQ1	ABC transporter B family member 26, chloroplastic OS=Marchantia polymorpha OX=3197 GN=MARPO_0001s0191 PE=4 SV=1	0	24.216	10	5	5	5	780	86.4	9.47	17.97	5	High	1
High	A0A2R6WP63	Uncharacterized protein OS=Marchantia polymorpha OX=3197 GN=MARPO_0070s0085 PE=3 SV=1	0	23.36	32	4	5	4	236	25	5.34	22.4	4	High	1
High	A0A2R6XPP1	Protein LHCP TRANSLOCATION DEFECT OS=Marchantia polymorpha OX=3197 GN=MARPO_0006s0110 PE=4 SV=1	0	23.12	30	3	5	3	185	19.5	6.21	20.9	3	High	1
High	A0A2R6WXD0	Protein COFACTOR ASSEMBLY OF COMPLEX C SUBUNIT B CCB2, chloroplastic OS=Marchantia polymorpha OX=3197 GN=MARPO_0051s0108 PE=4 SV=1	0	22.947	19	5	5	5	320	34.5	9.48	16.07	5	High	1
High	A0A2R6WSX2	Clu domain-containing protein OS=Marchantia polymorpha OX=3197 GN=MARPO_0060s0041 PE=4 SV=1	0	22.859	5	4	5	4	1500	162.6	6.19	21.8	4	High	1
High	A0A2R6W1X0	Uncharacterized protein OS=Marchantia polymorpha OX=3197 GN=MARPO_0181s0002 PE=3 SV=1	0	22.801	33	4	5	4	150	15.7	9.67	22.3	4	High	1
High	A0A2R6WLC3	Chalcone-flavonone isomerase family protein OS=Marchantia polymorpha OX=3197 GN=MARPO_0077s0003 PE=3 SV=1	0	22.665	19	4	5	4	301	31.8	8.78	18.53	4	High	1
High	A0A2R6XA40	RanBP2-type domain-containing protein OS=Marchantia polymorpha OX=3197 GN=MARPO_0027s0074 PE=4 SV=1	0	22.529	7	4	5	4	851	93	5.3	20.17	4	High	1
High	A0A2R6XHE8	Uncharacterized protein OS=Marchantia polymorpha OX=3197 GN=MARPO_0014s0052 PE=4 SV=1	0	22.321	20	5	5	5	344	38.4	9.42	17.56	5	High	1
High	A0A2R6XNH6	GDSL esterase/lipase OS=Marchantia polymorpha OX=3197 GN=MARPO_0007s0041 PE=3 SV=1	0	22.13	23	5	5	5	365	39.4	5.05	19.41	5	High	1
High	A0A2R6W5F9	starch synthase OS=Marchantia polymorpha OX=3197 GN=MARPO_0148s0026 PE=3 SV=1	0	21.624	10	5	5	4	829	89.6	7.74	16.61	5	High	1
High	A0A2R6XF08	NIF system FeS cluster assembly NifU C-terminal domain-containing protein OS=Marchantia polymorpha OX=3197 GN=MARPO_0019s0107 PE=3 SV=1	0	21.545	20	3	5	3	249	26.4	6.58	19.32	3	High	1
High	A0A2R6W4U0	CRAL-TRIO domain-containing protein OS=Marchantia polymorpha OX=3197 GN=MARPO_0153s0026 PE=4 SV=1	0	21.007	25	5	5	5	346	39	5.29	10.97	5	High	1
High	A0A2R6WMC1	2Fe-2S ferredoxin-type domain-containing protein OS=Marchantia polymorpha OX=3197 GN=MARPO_0075s0083 PE=3 SV=1	0	20.815	14	4	5	4	184	20.3	8.62	18.32	4	High	1
High	A0A2R6WTU9	Peptide deformylase OS=Marchantia polymorpha OX=3197 GN=MARPO_0058s0077 PE=3 SV=1	0	20.546	22	4	5	4	323	36.2	9.14	18.08	4	High	1
High	A0A2R6XVT9	CCB4 OS=Marchantia polymorpha OX=3197 GN=MARPO_0001s0231 PE=4 SV=1	0	20.238	22	4	5	4	276	29	6.23	19.56	4	High	1
High	A0A2R6XRD6	DUF2470 domain-containing protein OS=Marchantia polymorpha OX=3197 GN=MARPO_0005s0279 PE=4 SV=1	0	19.701	17	4	5	4	360	39.7	5.96	17.89	4	High	1
High	A0A2R6X872	Uncharacterized protein OS=Marchantia polymorpha OX=3197 GN=MARPO_0030s0051 PE=3 SV=1	0	19.444	23	4	5	4	421	44.1	8.82	19.08	4	High	1
High	A0A2R6WDY9	Plastid lipid-associated protein/fibrillin conserved domain-containing protein OS=Marchantia polymorpha OX=3197 GN=MARPO_0103s0032 PE=4 SV=1	0	19.337	12	4	5	4	567	63	5.33	17.83	4	High	1
High	A0A2R6XVH5	CN hydrolase domain-containing protein OS=Marchantia polymorpha OX=3197 GN=MARPO_0001s0148 PE=3 SV=1	0	19.163	16	5	5	5	358	39.3	8.35	16.06	5	High	1
High	A0A2R6WVD0	SUI1 domain-containing protein OS=Marchantia polymorpha OX=3197 GN=MARPO_0055s0060 PE=3 SV=1	0	18.982	21	4	5	4	177	18.9	10.11	20.02	4	High	1
High	A0A2R6VZ70	Uncharacterized protein OS=Marchantia polymorpha OX=3197 GN=MARPO_0050s0048 PE=4 SV=1	0	18.923	25	5	5	5	240	25.6	4.86	16.32	5	High	1
High	A0A2R6WUN4	Carotenoid cleavage dioxygenase OS=Marchantia polymorpha OX=3197 GN=MARPO_0056s0019 PE=3 SV=1	0	18.736	14	5	5	5	653	72.4	6.32	17.89	5	High	1
High	A0A2R6X4C7	Major facilitator superfamily (MFS) profile domain-containing protein OS=Marchantia polymorpha OX=3197 GN=MARPO_0037s0126 PE=3 SV=1	0	18.652	9	5	5	5	647	70.8	8.9	15.27	5	High	1
High	A0A2R6WF38	BolA-like protein OS=Marchantia polymorpha OX=3197 GN=MARPO_0098s0024 PE=3 SV=1	0	18.549	34	5	5	5	171	18.7	8.97	18.42	5	High	1
High	YP_009646855.1	ribosomal protein L23 (plastid) [Marchantia polymorpha]	0	18.481	44	5	5	5	91	10.8	10.13	16.59	5	High	1
High	A0A2R6XHC9	Fe2OG dioxygenase domain-containing protein OS=Marchantia polymorpha OX=3197 GN=MARPO_0014s0057 PE=3 SV=1	0	18.356	15	4	5	4	432	47.8	7.15	18.48	4	High	1
High	A0A2R6WE47	Quinolinate synthase, chloroplastic OS=Marchantia polymorpha OX=3197 GN=MARPO_0102s0006 PE=3 SV=1	0	18.337	6	3	5	3	744	79.9	6.76	14.58	3	High	1
High	A0A2R6WDJ8	J domain-containing protein OS=Marchantia polymorpha OX=3197 GN=MARPO_0105s0023 PE=4 SV=1	0	18.132	12	5	5	5	479	52.9	8.54	15.95	5	High	1
High	A0A2R6WC80	Uncharacterized protein OS=Marchantia polymorpha OX=3197 GN=MARPO_0111s0024 PE=4 SV=1	0	18.083	35	5	5	5	177	19	9.03	14.68	5	High	1
High	A0A2R6XW70	Uncharacterized protein OS=Marchantia polymorpha OX=3197 GN=MARPO_0001s0331 PE=3 SV=1	0	17.975	10	5	5	5	686	74.4	9.73	15.44	5	High	1
High	A0A2R6X9U5	Large ribosomal subunit protein bL27c OS=Marchantia polymorpha OX=3197 GN=MARPO_0027s0011 PE=3 SV=1	0	17.971	23	5	5	5	206	22.2	9.19	16.7	5	High	1
High	A0A2R6XEZ4	adenylate kinase OS=Marchantia polymorpha OX=3197 GN=MARPO_0019s0102 PE=3 SV=1	0	17.953	22	5	5	5	258	28.6	8.97	14.5	5	High	1
High	A0A2R6X2T3	Zeta-carotene isomerase OS=Marchantia polymorpha OX=3197 GN=MpZISO PE=2 SV=1	0	17.641	15	4	5	4	440	48.8	8.05	17.32	4	High	1
High	A0A2R6W471	PDZ domain-containing protein OS=Marchantia polymorpha OX=3197 GN=MARPO_0158s0034 PE=4 SV=1	0	17.478	19	4	5	4	209	22	8.65	15.35	4	High	1
High	A0A2R6XPN3	CRM domain-containing protein OS=Marchantia polymorpha OX=3197 GN=MARPO_0006s0098 PE=4 SV=1	0	17.368	5	5	5	5	1430	158.8	5.38	11.27	5	High	1
High	A0A2R6XUY7	RNA helicase OS=Marchantia polymorpha OX=3197 GN=MARPO_0002s0338 PE=3 SV=1	0	17.317	9	5	5	5	669	73.4	9.55	14.76	5	High	1
High	A0A2R6VXH2	Ferredoxin OS=Marchantia polymorpha OX=3197 GN=MARPO_3477s0001 PE=3 SV=1	0	16.802	29	3	5	3	156	16.1	5.26	16.8	3	High	1
High	A0A2R6WC26	Uncharacterized protein OS=Marchantia polymorpha OX=3197 GN=MARPO_0112s0035 PE=3 SV=1	0	16.799	23	4	5	4	235	25.9	9.51	17.06	4	High	1
High	A0A2R6XEQ7	GST N-terminal domain-containing protein OS=Marchantia polymorpha OX=3197 GN=MARPO_0019s0024 PE=4 SV=1	0	16.783	13	5	5	5	491	53.6	8.41	16.67	5	High	1
High	A0A2R6WS48	AB hydrolase-1 domain-containing protein OS=Marchantia polymorpha OX=3197 GN=MARPO_0062s0096 PE=3 SV=1	0	16.452	11	4	5	4	528	58.1	8.31	17.34	4	High	1
High	A0A2R6XNW5	Alkaline/neutral invertase OS=Marchantia polymorpha OX=3197 GN=MARPO_0007s0197 PE=3 SV=1	0	16.401	11	5	5	5	664	74.6	6.32	14.55	5	High	1
High	A0A2R6WGT5	PsbP C-terminal domain-containing protein OS=Marchantia polymorpha OX=3197 GN=MARPO_0092s0016 PE=4 SV=1	0	16.356	18	5	5	5	350	38.2	8.56	15.43	5	High	1
High	A0A2R6WXE7	Peptidase M16 N-terminal domain-containing protein OS=Marchantia polymorpha OX=3197 GN=MARPO_0050s0006 PE=3 SV=1	0	16.356	15	5	5	5	641	70.1	8.18	15.17	5	High	1
High	A0A2R6WX48	Protein kinase domain-containing protein OS=Marchantia polymorpha OX=3197 GN=MARPO_0051s0037 PE=4 SV=1	0	16.258	6	5	5	5	723	80.2	7.47	11.4	5	High	1
High	A0A2R6WD98	Lipoxygenase OS=Marchantia polymorpha OX=3197 GN=MARPO_0106s0031 PE=3 SV=1	0	16.041	6	4	5	4	953	106.4	6.4	14.53	4	High	1
High	A0A2R6X583	Protein kinase domain-containing protein OS=Marchantia polymorpha OX=3197 GN=MARPO_0035s0057 PE=3 SV=1	0	15.955	8	5	5	5	1151	126.3	8.69	17.28	5	High	1
High	A0A2R6W7A8	Ethanolamine-phosphate cytidylyltransferase OS=Marchantia polymorpha OX=3197 GN=MARPO_0135s0021 PE=3 SV=1	0	15.842	8	4	5	4	435	48.1	8.72	14.02	4	High	1
High	A0A2R6XJY8	V-type proton ATPase catalytic subunit A OS=Marchantia polymorpha OX=3197 GN=MARPO_0011s0112 PE=3 SV=1	0	15.84	10	4	5	4	623	68.5	5.59	14.66	4	High	1
High	A0A2R6WSC5	Methyltransferase domain-containing protein OS=Marchantia polymorpha OX=3197 GN=MARPO_0061s0036 PE=4 SV=1	0	15.835	17	4	5	4	373	40.8	8	16.74	4	High	1
High	A0A2R6WZ47	PROP1-like PPR domain-containing protein OS=Marchantia polymorpha OX=3197 GN=MARPO_0047s0104 PE=3 SV=1	0	15.807	11	5	5	5	536	61.3	8.81	11.94	5	High	1
High	A0A2R6X287	H(+)-exporting diphosphatase OS=Marchantia polymorpha OX=3197 GN=MARPO_0041s0092 PE=3 SV=1	0	15.627	7	4	5	4	766	79.8	5.31	15.46	4	High	1
High	A0A2R6W7J3	Protein kinase domain-containing protein OS=Marchantia polymorpha OX=3197 GN=MARPO_0134s0032 PE=3 SV=1	0	15.492	8	5	5	5	778	85.6	5.43	14.72	5	High	1
High	A0A2R6WP35	VOC domain-containing protein OS=Marchantia polymorpha OX=3197 GN=MARPO_0070s0082 PE=4 SV=1	0	15.394	24	4	5	4	198	21.6	8.09	15.71	4	High	1
High	A0A2R6W4K9	Thioredoxin domain-containing protein OS=Marchantia polymorpha OX=3197 GN=MARPO_0154s0013 PE=4 SV=1	0	15.328	28	5	5	5	267	28.4	7.23	17.13	5	High	1
High	A0A2R6XGE7	Uncharacterized protein OS=Marchantia polymorpha OX=3197 GN=MARPO_0015s0011 PE=4 SV=1	0	15.285	5	5	5	5	1238	136.6	9.29	13.63	5	High	1
High	A0A2R6XIS6	Uncharacterized protein OS=Marchantia polymorpha OX=3197 GN=MARPO_0013s0203 PE=3 SV=1	0	15.278	17	4	5	4	357	38	9.63	15.51	4	High	1
High	A0A2R6W5S6	Pseudouridine synthase I TruA alpha/beta domain-containing protein OS=Marchantia polymorpha OX=3197 GN=MARPO_0146s0022 PE=3 SV=1	0	15.251	12	5	5	5	632	70.5	8.32	16.2	5	High	1
High	A0A2R6WYA0	Uncharacterized protein OS=Marchantia polymorpha OX=3197 GN=MARPO_0049s0099 PE=4 SV=1	0	15.126	8	5	5	5	3118	320	5.41	17.77	5	High	1
High	A0A2R6XWF6	Uncharacterized protein OS=Marchantia polymorpha OX=3197 GN=MARPO_0001s0401 PE=4 SV=1	0	15.107	15	4	5	4	356	39.7	7.99	14.59	4	High	1
High	A0A2R6XIS5	Protein kinase domain-containing protein OS=Marchantia polymorpha OX=3197 GN=MARPO_0013s0185 PE=3 SV=1	0	15.057	5	4	5	4	916	100.4	5.71	11.2	4	High	1
High	A0A2R6XDA7	Elongation factor 1-alpha OS=Marchantia polymorpha OX=3197 GN=MARPO_0022s0170 PE=3 SV=1	0	15.022	21	5	5	1	447	49.4	9.13	17.68	5	High	1
High	A0A2R6W694	Uncharacterized protein OS=Marchantia polymorpha OX=3197 GN=MARPO_0142s0007 PE=4 SV=1	0	14.834	21	5	5	5	346	36.9	4.53	14.77	5	High	1
High	A0A2R6XWQ3	RRM domain-containing protein OS=Marchantia polymorpha OX=3197 GN=MARPO_0001s0474 PE=4 SV=1	0	14.809	11	4	5	4	570	59.2	4.96	15.18	4	High	1
High	A0A2R6XUL3	Uncharacterized protein OS=Marchantia polymorpha OX=3197 GN=MARPO_0002s0242 PE=4 SV=1	0	14.741	14	3	5	3	221	23.9	9.38	16.75	3	High	1
High	A0A2R6X6H4	CAAX prenyl protease 2/Lysostaphin resistance protein A-like domain-containing protein OS=Marchantia polymorpha OX=3197 GN=MARPO_0033s0092 PE=4 SV=1	0	14.729	11	4	5	4	386	41.5	8.02	17.47	4	High	1
High	A0A2R6WMW2	Uncharacterized protein OS=Marchantia polymorpha OX=3197 GN=MARPO_0073s0046 PE=4 SV=1	0	14.662	14	4	5	4	357	39.9	8.21	16.88	4	High	1
High	A0A2R6XRN7	Uncharacterized protein OS=Marchantia polymorpha OX=3197 GN=MARPO_0004s0069 PE=4 SV=1	0	14.618	7	4	5	4	883	98.4	9.09	17.03	4	High	1
High	A0A2R6WY77	Acyl-[acyl-carrier-protein] hydrolase OS=Marchantia polymorpha OX=3197 GN=MARPO_0049s0080 PE=3 SV=1	0	14.474	15	3	5	3	352	40.3	6.73	12.41	3	High	1
High	A0A2R6WP71	Chaperonin-like RbcX protein OS=Marchantia polymorpha OX=3197 GN=MARPO_0069s0007 PE=4 SV=1	0	14.413	15	3	5	3	220	24.9	9.76	18.71	3	High	1
High	A0A2R6W5A6	Phospholipid/glycerol acyltransferase domain-containing protein OS=Marchantia polymorpha OX=3197 GN=MARPO_0149s0030 PE=4 SV=1	0	14.363	10	5	5	5	737	80.5	6.15	14.71	5	High	1
High	A0A2R6XK78	Prolyl endopeptidase OS=Marchantia polymorpha OX=3197 GN=MARPO_0011s0194 PE=3 SV=1	0	14.224	9	5	5	5	810	91	6.29	15.39	5	High	1
High	A0A2R6XH88	Sugar phosphate transporter domain-containing protein OS=Marchantia polymorpha OX=3197 GN=MARPO_0014s0030 PE=4 SV=1	0	14.179	18	5	5	5	454	48.8	9.69	13.25	5	High	1
High	A0A2R6WPJ4	Uncharacterized protein OS=Marchantia polymorpha OX=3197 GN=MARPO_0068s0016 PE=4 SV=1	0	14.134	10	4	5	4	620	68.7	5.14	15.92	4	High	1
High	A0A2R6WB14	Rhodanese domain-containing protein OS=Marchantia polymorpha OX=3197 GN=MARPO_0116s0032 PE=4 SV=1	0	13.906	17	4	5	4	387	41.8	5.66	16.45	4	High	1
High	A0A2R6XAL4	30S ribosomal protein 3, chloroplastic OS=Marchantia polymorpha OX=3197 GN=MARPO_0026s0019 PE=3 SV=1	0	13.752	40	4	5	4	186	20.2	10.14	20.74	4	High	1
High	A0A2R6WU87	Peptide-methionine (R)-S-oxide reductase OS=Marchantia polymorpha OX=3197 GN=MARPO_0057s0060 PE=3 SV=1	0	13.563	17	4	5	4	225	24.5	8.46	11.58	4	High	1
High	A0A2R6XKS4	Uncharacterized protein OS=Marchantia polymorpha OX=3197 GN=MARPO_0010s0068 PE=4 SV=1	0	13.552	29	4	5	4	216	23.3	8.18	17.56	4	High	1
High	A0A2R6WP69	Adenosylhomocysteinase OS=Marchantia polymorpha OX=3197 GN=MARPO_0069s0006 PE=3 SV=1	0	13.341	10	5	5	5	485	53.3	5.49	11.3	5	High	1
High	A0A2R6WEI4	Rieske domain-containing protein OS=Marchantia polymorpha OX=3197 GN=MARPO_0101s0060 PE=4 SV=1	0	13.248	11	5	5	5	609	67.4	8.5	14.36	5	High	1
High	A0A2R6X3K6	CGL160/ATPI domain-containing protein OS=Marchantia polymorpha OX=3197 GN=MARPO_0038s0046 PE=4 SV=1	0	13.175	12	3	5	3	384	41.8	9.25	14.24	3	High	1
High	A0A2R6X8R0	Uncharacterized protein OS=Marchantia polymorpha OX=3197 GN=MARPO_0029s0025 PE=4 SV=1	0	13.008	22	3	5	3	129	14.5	4.82	14.66	3	High	1
High	A0A2R6W390	1-acyl-sn-glycerol-3-phosphate acyltransferase OS=Marchantia polymorpha OX=3197 GN=MARPO_0168s0025 PE=3 SV=1	0	12.51	11	5	5	5	356	39.4	9.95	14.72	5	High	1
High	A0A2R6WFB7	Uncharacterized protein OS=Marchantia polymorpha OX=3197 GN=MARPO_0097s0034 PE=4 SV=1	0	11.23	15	3	5	2	314	34.4	10.07	12.51	3	High	1
High	A0A2R6WG01	Phosphatidylglycerophosphatase OS=Marchantia polymorpha OX=3197 GN=MARPO_0095s0041 PE=4 SV=1	0	11.123	16	4	5	4	342	37	8.24	14.76	4	High	1
High	A0A2R6XT11	KOW domain-containing protein OS=Marchantia polymorpha OX=3197 GN=MARPO_0003s0142 PE=4 SV=1	0	10.709	14	4	5	4	378	42.8	7.12	13.66	4	High	1
High	A0A2R6X3Q4	Photosystem I reaction center subunit V, chloroplastic OS=Marchantia polymorpha OX=3197 GN=MARPO_0038s0054 PE=3 SV=1	0	10.558	24	4	5	4	161	16.9	9.85	12.25	4	High	1
High	A0A2R6XUS2	Uncharacterized protein OS=Marchantia polymorpha OX=3197 GN=MARPO_0002s0289 PE=4 SV=1	0	10.501	9	5	5	5	675	74.6	10.67	12.85	5	High	1
High	A0A2R6W447	CASP-like protein OS=Marchantia polymorpha OX=3197 GN=MARPO_0159s0027 PE=3 SV=1	0	10.373	25	3	5	3	190	20.2	8.43	9.03	3	High	1
High	A0A2R6X399	DUF3054 domain-containing protein OS=Marchantia polymorpha OX=3197 GN=MARPO_0039s0075 PE=4 SV=1	0	9.761	14	3	5	3	288	30.7	9.7	15.06	3	High	1
High	A0A2R6XW53	AAA+ ATPase domain-containing protein OS=Marchantia polymorpha OX=3197 GN=MARPO_0001s0318 PE=3 SV=1	0	9.263	8	4	5	3	867	93.4	8.48	13.54	4	High	1
High	A0A2R6X5J2	Shikimate kinase OS=Marchantia polymorpha OX=3197 GN=MARPO_0035s0139 PE=3 SV=1	0	27.678	32	4	4	4	272	29	6.55	20.16	4	High	1
High	A0A2R6WNK0	HMA domain-containing protein OS=Marchantia polymorpha OX=3197 GN=MARPO_0071s0034 PE=3 SV=1	0	26.728	7	4	4	4	1024	106.7	7.74	18.03	4	High	1
High	A0A2R6W469	Protein CHAPERONE-LIKE PROTEIN OF POR1, chloroplastic OS=Marchantia polymorpha OX=3197 GN=MARPO_0158s0035 PE=4 SV=1	0	25.917	15	4	4	4	329	34.4	9.51	18.17	4	High	1
High	A0A2R6XTF4	Maf-like protein OS=Marchantia polymorpha OX=3197 GN=MARPO_0003s0236 PE=3 SV=1	0	24.12	35	4	4	4	207	22.3	5.01	17.15	4	High	1
High	A0A2R6X5Y5	Uncharacterized protein OS=Marchantia polymorpha OX=3197 GN=MARPO_0034s0091 PE=4 SV=1	0	23.589	38	3	4	3	203	21.7	4.41	18.74	3	High	1
High	A0A2R6XEV0	Sugar phosphate transporter domain-containing protein OS=Marchantia polymorpha OX=3197 GN=MARPO_0019s0058 PE=4 SV=1	0	23.395	14	3	4	3	421	45.5	9.58	15.18	3	High	1
High	A0A2R6XF34	Uncharacterized protein OS=Marchantia polymorpha OX=3197 GN=MARPO_0019s0130 PE=4 SV=1	0	23.315	14	4	4	4	201	22.2	5.48	19.56	4	High	1
High	A0A2R6W8T9	Uncharacterized protein OS=Marchantia polymorpha OX=3197 GN=MARPO_0127s0045 PE=4 SV=1	0	22.95	13	3	4	3	337	36.4	6.15	15.03	3	High	1
High	A0A2R6X5P1	Glycine-rich protein OS=Marchantia polymorpha OX=3197 GN=MARPO_0034s0024 PE=4 SV=1	0	21.764	24	3	4	3	137	14.2	9.1	17.66	3	High	1
High	A0A2R6WH19	GDT1 family protein OS=Marchantia polymorpha OX=3197 GN=MARPO_0091s0019 PE=3 SV=1	0	21.699	11	3	4	3	374	39	8.56	15.66	3	High	1
High	A0A2R6XH27	L-ascorbate peroxidase OS=Marchantia polymorpha OX=3197 GN=MARPO_0015s0180 PE=3 SV=1	0	21.251	19	4	4	4	295	32.3	7.25	15.74	4	High	1
High	A0A2R6W1S2	Uncharacterized protein OS=Marchantia polymorpha OX=3197 GN=MARPO_0184s0023 PE=4 SV=1	0	20.987	12	3	4	3	413	44.6	5.03	14.76	3	High	1
High	A0A2R6W1D4	Rubredoxin-like domain-containing protein OS=Marchantia polymorpha OX=3197 GN=MARPO_0188s0012 PE=4 SV=1	0	20.896	17	4	4	4	171	18.1	9.77	15.21	4	High	1
High	YP_009646811.1	ribosomal protein S14 (plastid) [Marchantia polymorpha]	0	20.877	29	3	4	3	100	11.9	10.76	21.03	3	High	1
High	A0A2R6WQN3	Saccharopine dehydrogenase NADP binding domain-containing protein OS=Marchantia polymorpha OX=3197 GN=MARPO_0066s0102 PE=4 SV=1	0	20.604	16	4	4	4	450	48.6	8.1	17.55	4	High	1
High	A0A2R6WHX6	DUF538 family protein OS=Marchantia polymorpha OX=3197 GN=MARPO_0088s0016 PE=4 SV=1	0	20.374	46	4	4	4	135	15	8.59	14.4	4	High	1
High	A0A2R6XDF8	Uncharacterized protein OS=Marchantia polymorpha OX=3197 GN=MARPO_0021s0016 PE=4 SV=1	0	20.098	25	3	4	3	162	17.5	8.27	18.38	3	High	1
High	A0A2R6W5X3	Uncharacterized protein OS=Marchantia polymorpha OX=3197 GN=MARPO_0145s0018 PE=4 SV=1	0	20.09	21	3	4	3	275	29.2	8.22	11.34	3	High	1
High	A0A2R6WEY8	Maintenance of Photosystem II under High light 2 C-terminal domain-containing protein OS=Marchantia polymorpha OX=3197 GN=MARPO_0099s0035 PE=4 SV=1	0	20.047	23	3	4	3	217	22.6	6.76	16.53	3	High	1
High	YP_009646847.1	translation initiation factor 1 (plastid) [Marchantia polymorpha]	0	19.674	59	4	4	4	78	8.9	9.83	14.72	4	High	1
High	A0A2R6XA76	Uncharacterized protein OS=Marchantia polymorpha OX=3197 GN=MARPO_0027s0093 PE=4 SV=1	0	19.338	17	4	4	4	325	34.3	9.2	16.9	4	High	1
High	A0A2R6XGG2	Beta-carotene isomerase D27-like C-terminal domain-containing protein OS=Marchantia polymorpha OX=3197 GN=MARPO_0015s0006 PE=4 SV=1	0	19.264	13	3	4	3	297	32.8	7.42	12.47	3	High	1
High	A0A2R6X3C8	C-terminal processing peptidase OS=Marchantia polymorpha OX=3197 GN=MARPO_0039s0084 PE=3 SV=1	0	19.078	11	4	4	4	565	61.2	5.17	13.68	4	High	1
High	A0A2R6XGC5	glycerol kinase OS=Marchantia polymorpha OX=3197 GN=MARPO_0016s0181 PE=3 SV=1	0	19.072	11	4	4	4	577	60.9	6.58	13.32	4	High	1
High	A0A2R6WTH2	Uncharacterized protein OS=Marchantia polymorpha OX=3197 GN=MARPO_0059s0086 PE=3 SV=1	0	18.902	14	3	4	3	337	33.7	7.31	16.09	3	High	1
High	A0A2R6XSR1	Phosphatidic acid phosphatase type 2/haloperoxidase domain-containing protein OS=Marchantia polymorpha OX=3197 GN=MARPO_0003s0007 PE=4 SV=1	0	18.85	17	3	4	3	332	35.2	9.22	13.94	3	High	1
High	A0A2R6XKD7	30S ribosomal protein S16, chloroplastic OS=Marchantia polymorpha OX=3197 GN=MARPO_0011s0195 PE=3 SV=1	0	18.748	24	3	4	3	179	19.1	10.35	18.06	3	High	1
High	A0A2R6WSE5	Saccharopine dehydrogenase NADP binding domain-containing protein OS=Marchantia polymorpha OX=3197 GN=MARPO_0061s0022 PE=3 SV=1	0	18.668	10	3	4	3	451	49.1	8.51	21.97	3	High	1
High	A0A2R6WPW4	peptidylprolyl isomerase OS=Marchantia polymorpha OX=3197 GN=MARPO_0068s0106 PE=4 SV=1	0	18.567	20	4	4	4	281	30.5	8.24	15.03	4	High	1
High	A0A2R6X153	Uncharacterized protein OS=Marchantia polymorpha OX=3197 GN=MARPO_0043s0078 PE=4 SV=1	0	18.529	24	2	4	2	203	21.8	8.94	17.97	2	High	1
High	A0A2R6XW00	Dihydrodipicolinate reductase C-terminal domain-containing protein OS=Marchantia polymorpha OX=3197 GN=MARPO_0001s0282 PE=3 SV=1	0	18.31	17	4	4	4	309	32.7	8.07	13.65	4	High	1
High	A0A2R6WCY7	Uncharacterized protein OS=Marchantia polymorpha OX=3197 GN=MARPO_0108s0057 PE=4 SV=1	0	18.038	30	4	4	4	92	9.6	9.64	14.82	4	High	1
High	A0A2R6X2N2	Phospholipid/glycerol acyltransferase domain-containing protein OS=Marchantia polymorpha OX=3197 GN=MARPO_0040s0052 PE=3 SV=1	0	17.916	8	4	4	4	769	85.3	8.44	13.75	4	High	1
High	A0A2R6XJZ0	Thioredoxin domain-containing protein OS=Marchantia polymorpha OX=3197 GN=MARPO_0011s0067 PE=4 SV=1	0	17.813	16	4	4	4	310	32.9	6.25	11.91	4	High	1
High	A0A2R6WFS1	Uncharacterized protein OS=Marchantia polymorpha OX=3197 GN=MARPO_0096s0047 PE=4 SV=1	0	17.726	50	4	4	4	119	12.8	4.79	16.57	4	High	1
High	A0A2R6X9C5	NADP-dependent oxidoreductase domain-containing protein OS=Marchantia polymorpha OX=3197 GN=MARPO_0028s0033 PE=4 SV=1	0	17.667	17	4	4	4	347	37.5	9.45	13.82	4	High	1
High	A0A2R6WI86	Plasma membrane-associated cation-binding protein 1 OS=Marchantia polymorpha OX=3197 GN=MARPO_0087s0006 PE=4 SV=1	0	17.541	31	4	4	4	267	27	4.88	17.61	4	High	1
High	A0A2R6WJN3	Uncharacterized protein OS=Marchantia polymorpha OX=3197 GN=MARPO_0083s0012 PE=4 SV=1	0	17.502	15	4	4	4	489	53.7	5.05	12.2	4	High	1
High	A0A2R6XEQ2	Pyridoxal phosphate homeostasis protein OS=Marchantia polymorpha OX=3197 GN=MARPO_0019s0022 PE=3 SV=1	0	17.442	18	4	4	4	266	29	6.71	13.52	4	High	1
High	A0A2R6WJQ5	Phospholipase A1 OS=Marchantia polymorpha OX=3197 GN=MARPO_0083s0027 PE=3 SV=1	0	17.365	7	3	4	3	565	62.9	6.77	14.23	3	High	1
High	A0A2R6W7G0	rRNA methyltransferase 1, mitochondrial OS=Marchantia polymorpha OX=3197 GN=MARPO_0135s0034 PE=3 SV=1	0	17.327	11	4	4	4	628	69	7.66	14.41	4	High	1
High	A0A2R6XRF7	Uncharacterized protein OS=Marchantia polymorpha OX=3197 GN=MARPO_0005s0235 PE=3 SV=1	0	17.246	23	4	4	4	268	29	6.8	9.98	4	High	1
High	A0A2R6WLX9	Glycerol-3-phosphate dehydrogenase [NAD(+)] OS=Marchantia polymorpha OX=3197 GN=MARPO_0076s0092 PE=3 SV=1	0	17.208	10	4	4	4	606	64.2	8.5	14.45	4	High	1
High	A0A2R6XJI6	DUF3531 domain-containing protein OS=Marchantia polymorpha OX=3197 GN=MARPO_0012s0199 PE=4 SV=1	0	16.997	23	4	4	4	337	36.7	5.66	13.8	4	High	1
High	A0A2R6WWI7	TatD related DNase OS=Marchantia polymorpha OX=3197 GN=MARPO_0052s0020 PE=3 SV=1	0	16.922	16	4	4	4	321	35.9	5.73	14.04	4	High	1
High	A0A2R6X8R2	Transaldolase OS=Marchantia polymorpha OX=3197 GN=MARPO_0029s0029 PE=4 SV=1	0	16.848	11	1	4	1	225	25.2	9.29	17.5	1	High	1
High	A0A2R6W8D0	J domain-containing protein OS=Marchantia polymorpha OX=3197 GN=MARPO_0129s0003 PE=4 SV=1	0	16.824	25	4	4	4	211	23.5	5.27	13.17	4	High	1
High	A0A2R6X1R8	Uncharacterized protein OS=Marchantia polymorpha OX=3197 GN=MARPO_0042s0065 PE=4 SV=1	0	16.769	16	3	4	3	322	35.6	6.37	13.37	3	High	1
High	A0A2R6W7Y9	Iron-binding zinc finger CDGSH type domain-containing protein OS=Marchantia polymorpha OX=3197 GN=MARPO_0132s0038 PE=4 SV=1	0	16.69	41	4	4	4	120	12.7	9.73	15.31	4	High	1
High	A0A2R6XLT8	Uncharacterized protein OS=Marchantia polymorpha OX=3197 GN=MARPO_0009s0162 PE=4 SV=1	0	16.543	7	4	4	4	794	89.5	4.89	12.89	4	High	1
High	A0A2R6WB18	Large ribosomal subunit protein uL4 C-terminal domain-containing protein OS=Marchantia polymorpha OX=3197 GN=MARPO_0116s0033 PE=3 SV=1	0	16.464	10	3	4	3	404	44.6	10.45	14.68	3	High	1
High	W0SAP4	Lycopene epsilon-cyclase OS=Marchantia polymorpha OX=3197 GN=LCYe PE=2 SV=1	0	16.302	6	3	4	3	650	71.7	6.43	13.17	3	High	1
High	A0A2R6XN64	Uncharacterized protein OS=Marchantia polymorpha OX=3197 GN=MARPO_0007s0019 PE=4 SV=1	0	16.236	10	4	4	4	779	85.2	5.71	14.97	4	High	1
High	A0A2R6WBZ3	CNNM transmembrane domain-containing protein OS=Marchantia polymorpha OX=3197 GN=MARPO_0112s0016 PE=4 SV=1	0	16.227	5	3	4	3	894	99.1	5.36	11.33	3	High	1
High	A0A2R6X9Q3	Uncharacterized protein OS=Marchantia polymorpha OX=3197 GN=MARPO_0028s0124 PE=4 SV=1	0	16.134	39	3	4	3	190	20.3	4.7	17.08	3	High	1
High	A0A2R6W4M9	Glutamyl-tRNA(Gln) amidotransferase subunit C, chloroplastic/mitochondrial OS=Marchantia polymorpha OX=3197 GN=GATC PE=3 SV=1	0	16.119	36	4	4	4	143	15.6	5.6	13.5	4	High	1
High	A0A2R6X0Y6	pyridoxal kinase OS=Marchantia polymorpha OX=3197 GN=MARPO_0043s0025 PE=3 SV=1	0	15.805	14	4	4	4	411	45.5	8.68	14.18	4	High	1
High	A0A2R6XRP2	TCHQD class glutathione S-transferase OS=Marchantia polymorpha OX=3197 GN=MARPO_0004s0061 PE=4 SV=1	0	15.722	22	4	4	4	270	29.9	8.41	15.09	4	High	1
High	A0A2R6X981	EF-hand domain-containing protein OS=Marchantia polymorpha OX=3197 GN=MARPO_0029s0154 PE=3 SV=1	0	15.683	21	3	4	3	149	16.9	4.27	14.85	3	High	1
High	A0A2R6XHX5	CP-type G domain-containing protein OS=Marchantia polymorpha OX=3197 GN=MARPO_0014s0202 PE=4 SV=1	0	15.647	9	4	4	4	737	81	5.67	13.15	4	High	1
High	A0A2R6XR12	Protein DETOXIFICATION OS=Marchantia polymorpha OX=3197 GN=MARPO_0005s0170 PE=3 SV=1	0	15.618	4	3	4	3	677	72.4	7.01	14.79	3	High	1
High	A0A2R6WQ95	Polyadenylate-binding protein OS=Marchantia polymorpha OX=3197 GN=MARPO_0067s0081 PE=3 SV=1	0	15.384	7	4	4	4	671	72.9	7.81	14.68	4	High	1
High	A0A2R6XNW6	60S ribosomal protein L12 OS=Marchantia polymorpha OX=3197 GN=MARPO_0007s0191 PE=3 SV=1	0	15.128	31	4	4	4	166	17.7	8.68	10.74	4	High	1
High	A0A2R6WA63	CR-type domain-containing protein OS=Marchantia polymorpha OX=3197 GN=MARPO_0120s0023 PE=4 SV=1	0	15.049	22	3	4	3	220	23.3	8.22	13.54	3	High	1
High	A0A2R6W298	FAD dependent oxidoreductase domain-containing protein OS=Marchantia polymorpha OX=3197 GN=MARPO_0178s0017 PE=4 SV=1	0	15.02	16	4	4	4	393	41.1	6.05	14.45	4	High	1
High	A0A2R6W0E7	hydroxyacylglutathione hydrolase OS=Marchantia polymorpha OX=3197 GN=MARPO_0204s0005 PE=3 SV=1	0	14.901	11	3	4	3	380	42.3	8.72	12.75	3	High	1
High	A0A2R6W186	Lipoxygenase OS=Marchantia polymorpha OX=3197 GN=MARPO_0191s0015 PE=3 SV=1	0	14.885	4	3	4	1	968	109.8	6.55	13.14	3	High	1
High	A0A2R6XQY8	RNase III domain-containing protein OS=Marchantia polymorpha OX=3197 GN=MARPO_0005s0153 PE=4 SV=1	0	14.819	10	3	4	3	546	62.9	8.65	13.96	3	High	1
High	A0A2R6XEC4	Cytochrome b-c1 complex subunit 7 OS=Marchantia polymorpha OX=3197 GN=MARPO_0020s0108 PE=3 SV=1	0	14.706	32	3	4	3	122	14.4	8.28	13.41	3	High	1
High	A0A2R6WIS6	BAG domain-containing protein OS=Marchantia polymorpha OX=3197 GN=MARPO_0086s0079 PE=4 SV=1	0	14.604	9	3	4	3	516	57.4	4.75	11.48	3	High	1
High	A0A2R6W811	Uncharacterized protein OS=Marchantia polymorpha OX=3197 GN=MARPO_0131s0004 PE=4 SV=1	0	14.497	32	3	4	3	78	8.1	9.52	16.91	3	High	1
High	A0A2R6XS10	Uncharacterized protein OS=Marchantia polymorpha OX=3197 GN=MARPO_0004s0109 PE=3 SV=1	0	14.306	19	4	4	4	316	34.8	8.06	13.99	4	High	1
High	A0A2R6X650	Cytochrome b5 heme-binding domain-containing protein OS=Marchantia polymorpha OX=3197 GN=MARPO_0033s0005 PE=3 SV=1	0	14.169	23	3	4	3	199	22	4.58	11.7	3	High	1
High	A0A2R6W0Y2	isochorismate synthase OS=Marchantia polymorpha OX=3197 GN=MARPO_0195s0004 PE=3 SV=1	0	13.931	3	4	4	4	2083	225.9	6.57	13.81	4	High	1
High	A0A2R6X8D5	Aldehyde dehydrogenase OS=Marchantia polymorpha OX=3197 GN=MARPO_0030s0099 PE=3 SV=1	0	13.891	11	4	4	4	478	52.2	7.81	10.98	4	High	1
High	A0A2R6X5D1	Small ribosomal subunit protein eS1 OS=Marchantia polymorpha OX=3197 GN=MARPO_0035s0068 PE=3 SV=1	0	13.798	19	4	4	4	263	29.8	9.69	9.82	4	High	1
High	A0A2R6XGP7	Cytochrome b-c1 complex subunit Rieske, mitochondrial OS=Marchantia polymorpha OX=3197 GN=MARPO_0015s0091 PE=3 SV=1	0	13.769	12	2	4	2	279	30.3	8.87	13.44	2	High	1
High	A0A2R6XB78	Uncharacterized protein OS=Marchantia polymorpha OX=3197 GN=MARPO_0025s0043 PE=4 SV=1	0	13.471	12	2	4	2	223	22.5	9.2	12.72	2	High	1
High	A0A2R6X836	Citrate transporter-like domain-containing protein OS=Marchantia polymorpha OX=3197 GN=MARPO_0030s0013 PE=3 SV=1	0	13.342	5	3	4	3	595	63.5	5.91	11.19	3	High	1
High	A0A2R6WHK0	NAD(P)H-quinone oxidoreductase subunit O, chloroplastic OS=Marchantia polymorpha OX=3197 GN=MARPO_0090s0072 PE=4 SV=1	0	13.328	35	4	4	4	167	18.3	9.45	12.47	4	High	1
High	A0A2R6W1U9	Uncharacterized protein OS=Marchantia polymorpha OX=3197 GN=MARPO_0183s0020 PE=3 SV=1	0	13.285	17	3	4	3	253	27	9.6	11.28	3	High	1
High	A0A2R6WMA1	DUF220 domain-containing protein OS=Marchantia polymorpha OX=3197 GN=MARPO_0075s0073 PE=4 SV=1	0	13.221	14	3	4	3	318	36.6	9.77	13.53	3	High	1
High	A0A2R6WDI7	Glycosyl hydrolase family 13 catalytic domain-containing protein OS=Marchantia polymorpha OX=3197 GN=MARPO_0105s0013 PE=3 SV=1	0	13.202	5	4	4	4	975	107.8	7.34	12.57	4	High	1
High	A0A2R6XUZ1	40S ribosomal protein S3 OS=Marchantia polymorpha OX=3197 GN=MARPO_0001s0014 PE=3 SV=1	0	13.041	23	4	4	4	232	26	9.52	11.33	4	High	1
High	A0A2R6WUM7	Uncharacterized protein OS=Marchantia polymorpha OX=3197 GN=MARPO_0056s0036 PE=4 SV=1	0	13.026	17	2	4	2	281	31	8.79	18.31	2	High	1
High	A0A2R6WK32	Germin-like protein OS=Marchantia polymorpha OX=3197 GN=MARPO_0082s0058 PE=3 SV=1	0	12.975	19	3	4	3	203	21.6	8.38	12.26	3	High	1
High	A0A2R6WZB9	AMP-activated protein kinase glycogen-binding domain-containing protein OS=Marchantia polymorpha OX=3197 GN=MARPO_0046s0027 PE=4 SV=1	0	12.953	6	3	4	3	560	61.5	5.1	12.45	3	High	1
High	A0A2R6WHS3	LysM domain-containing protein OS=Marchantia polymorpha OX=3197 GN=MARPO_0089s0038 PE=4 SV=1	0	12.91	9	4	4	4	541	59.4	8.82	11.96	4	High	1
High	A0A2R6XWZ7	Hemimethylated DNA-binding domain-containing protein OS=Marchantia polymorpha OX=3197 GN=MARPO_0001s0530 PE=4 SV=1	0	12.775	15	4	4	4	366	40.1	5.57	12.96	4	High	1
High	A0A2R6X030	Probable enoyl-CoA hydratase, mitochondrial OS=Marchantia polymorpha OX=3197 GN=MARPO_0045s0112 PE=3 SV=1	0	12.774	15	4	4	4	358	38.8	8.27	13.07	4	High	1
High	A0A2R6WQH8	RNA helicase OS=Marchantia polymorpha OX=3197 GN=MARPO_0066s0058 PE=4 SV=1	0	12.635	7	3	4	2	539	59.4	7.74	14.05	3	High	1
High	A0A2R6XNK7	J domain-containing protein OS=Marchantia polymorpha OX=3197 GN=MARPO_0007s0106 PE=4 SV=1	0	12.445	21	4	4	4	257	28	5.03	10.75	4	High	1
High	A0A2R6W9E8	40S ribosomal protein S18 OS=Marchantia polymorpha OX=3197 GN=MARPO_0043s0135 PE=3 SV=1	0	12.259	27	4	4	4	152	17.5	10.98	13.07	4	High	1
High	A0A2R6W459	Uncharacterized protein OS=Marchantia polymorpha OX=3197 GN=MARPO_0158s0023 PE=3 SV=1	0	12.077	11	3	4	3	202	21.5	5.48	13.76	3	High	1
High	A0A2R6X4E8	Fatty acid desaturase domain-containing protein OS=Marchantia polymorpha OX=3197 GN=MARPO_0037s0130 PE=3 SV=1	0	11.849	14	4	4	4	406	46.2	9.36	11.55	4	High	1
High	A0A2R6WAZ6	Uncharacterized protein OS=Marchantia polymorpha OX=3197 GN=MARPO_0116s0012 PE=3 SV=1	0	11.842	17	3	4	3	213	23.7	8.4	13.08	3	High	1
High	A0A2R6XGL6	F420-0:Gamma-glutamyl ligase OS=Marchantia polymorpha OX=3197 GN=MARPO_0015s0068 PE=4 SV=1	0	11.82	15	4	4	4	434	47.9	9.55	7.53	4	High	1
High	A0A2R6XR07	Superoxide dismutase OS=Marchantia polymorpha OX=3197 GN=MARPO_0005s0177 PE=3 SV=1	0	11.685	24	4	4	4	237	26	8.12	14.26	4	High	1
High	A0A2R6XPX2	DUF1279 domain-containing protein OS=Marchantia polymorpha OX=3197 GN=MARPO_0006s0182 PE=4 SV=1	0	11.64	27	4	4	4	214	23	9.36	12.9	4	High	1
High	A0A2R6WBN1	ABC transporter domain-containing protein OS=Marchantia polymorpha OX=3197 GN=MARPO_0113s0007 PE=4 SV=1	0	11.619	6	1	4	1	357	39.3	8.76	13.23	1	High	1
High	A0A2R6WQB6	sulfiredoxin OS=Marchantia polymorpha OX=3197 GN=MARPO_0066s0018 PE=3 SV=1	0	11.512	12	3	4	3	185	20.7	9.54	11.29	3	High	1
High	A0A2R6XUF3	peptidyl-tRNA hydrolase OS=Marchantia polymorpha OX=3197 GN=MARPO_0002s0168 PE=3 SV=1	0	11.389	18	2	4	2	278	30.1	9.91	14.14	2	High	1
High	A0A2R6W3W9	1,4-alpha-glucan branching enzyme OS=Marchantia polymorpha OX=3197 GN=MARPO_0160s0012 PE=3 SV=1	0	11.361	5	4	4	4	1016	116	5.11	8.99	4	High	1
High	A0A2R6XCI1	Vitamin K epoxide reductase domain-containing protein OS=Marchantia polymorpha OX=3197 GN=MARPO_0023s0120 PE=3 SV=1	0	11.256	7	2	4	2	389	41.3	7.94	15.02	2	High	1
High	A0A2R6X3E1	Uncharacterized protein OS=Marchantia polymorpha OX=3197 GN=MARPO_0039s0116 PE=3 SV=1	0	11.081	14	4	4	4	302	32.2	9.41	10.51	4	High	1
High	A0A2R6XAI5	Inosine triphosphate pyrophosphatase OS=Marchantia polymorpha OX=3197 GN=MARPO_0026s0018 PE=3 SV=1	0	11.033	22	3	4	3	199	22.1	5.99	12.35	3	High	1
High	A0A2R6XUW8	Cryptochrome DASH OS=Marchantia polymorpha OX=3197 GN=MARPO_0002s0311 PE=3 SV=1	0	10.983	9	4	4	4	542	60.9	9.26	11.04	4	High	1
High	A0A2R6X9B4	Uncharacterized protein OS=Marchantia polymorpha OX=3197 GN=MARPO_0028s0023 PE=3 SV=1	0	10.803	7	3	4	3	522	56.2	9.38	11.26	3	High	1
High	A0A2R6WG64	CGL160/ATPI domain-containing protein OS=Marchantia polymorpha OX=3197 GN=MARPO_0094s0013 PE=4 SV=1	0	10.476	14	4	4	4	332	36.9	9.2	9.37	4	High	1
High	A0A2R6WF50	40S ribosomal protein S6 OS=Marchantia polymorpha OX=3197 GN=MARPO_0098s0025 PE=3 SV=1	0	10.389	19	4	4	4	248	28.2	10.52	10.53	4	High	1
High	A0A2R6WCG1	peptidyl-tRNA hydrolase OS=Marchantia polymorpha OX=3197 GN=MARPO_0110s0033 PE=3 SV=1	0	9.968	19	3	4	3	263	28.3	9.55	11.43	3	High	1
High	I4DSV6	14-3-3 protein OS=Marchantia polymorpha OX=3197 GN=Mp14-3-3a PE=2 SV=1	0	9.966	12	3	4	3	260	29.4	4.69	11.1	3	High	1
High	A0A2R6WRP4	FeS cluster biogenesis domain-containing protein OS=Marchantia polymorpha OX=3197 GN=MARPO_0063s0067 PE=3 SV=1	0	9.756	11	2	4	2	184	19.4	8.63	10.4	2	High	1
High	A0A2R6X2A0	Rhodanese domain-containing protein OS=Marchantia polymorpha OX=3197 GN=MARPO_0041s0102 PE=4 SV=1	0	9.549	17	3	4	3	205	21.8	8.35	13	3	High	1
High	A0A2R6W405	riboflavin kinase OS=Marchantia polymorpha OX=3197 GN=MARPO_0159s0012 PE=4 SV=1	0	9.506	10	4	4	4	533	58.9	6.2	9.86	4	High	1
High	A0A2R6WX60	Methyltransferase small domain-containing protein OS=Marchantia polymorpha OX=3197 GN=MARPO_0051s0043 PE=4 SV=1	0	9.416	12	4	4	4	576	62.5	6.11	12.54	4	High	1
High	A0A2R6W6V0	Protein-ribulosamine 3-kinase, chloroplastic OS=Marchantia polymorpha OX=3197 GN=MARPO_0138s0005 PE=3 SV=1	0	9.359	19	4	4	4	334	37.3	8.43	5.59	4	High	1
High	A0A2R6X711	Germin-like protein OS=Marchantia polymorpha OX=3197 GN=MARPO_0032s0076 PE=3 SV=1	0	9.251	18	3	4	3	202	20.8	5.71	10.38	3	High	1
High	A0A2R6X9J8	Plectin/eS10 N-terminal domain-containing protein OS=Marchantia polymorpha OX=3197 GN=MARPO_0028s0093 PE=3 SV=1	0	9.215	23	3	4	3	193	20.9	9.99	5.81	3	High	1
High	A0A2R6XK12	NAD-dependent epimerase/dehydratase domain-containing protein OS=Marchantia polymorpha OX=3197 GN=MARPO_0011s0141 PE=4 SV=1	0	9.031	7	2	4	2	332	36.5	7.4	10.21	2	High	1
High	A0A2R6X8E5	60S ribosomal protein L7a OS=Marchantia polymorpha OX=3197 GN=MARPO_0030s0100 PE=3 SV=1	0	8.89	11	3	4	3	263	29.7	10.21	11.6	3	High	1
High	A0A2R6WNQ3	Protein kinase domain-containing protein OS=Marchantia polymorpha OX=3197 GN=MARPO_0071s0089 PE=4 SV=1	0	8.863	9	4	4	4	660	74	9.01	7.39	4	High	1
High	A0A2R6WYF8	DUF4079 domain-containing protein OS=Marchantia polymorpha OX=3197 GN=MARPO_0049s0137 PE=4 SV=1	0	8.824	9	2	4	2	313	32.7	8.85	8.98	2	High	1
High	A0A2R6WNK1	Uncharacterized protein OS=Marchantia polymorpha OX=3197 GN=MARPO_0071s0037 PE=4 SV=1	0	8.491	11	4	4	4	500	56.9	7.21	9.16	4	High	1
High	A0A2R6X4E4	Small ribosomal subunit protein uS7 domain-containing protein OS=Marchantia polymorpha OX=3197 GN=MARPO_0037s0139 PE=3 SV=1	0	8.398	12	4	4	4	203	22.4	9.74	9.33	4	High	1
High	A0A2R6W6I3	Cytochrome P450 OS=Marchantia polymorpha OX=3197 GN=MARPO_0140s0010 PE=3 SV=1	0	8.118	6	3	4	3	630	70.6	8.9	11.49	3	High	1
High	A0A2R6XB67	Uncharacterized protein OS=Marchantia polymorpha OX=3197 GN=MARPO_0025s0039 PE=4 SV=1	0	8.079	24	3	4	3	224	22.7	7.88	9.41	3	High	1
High	A0A2R6XNB6	Uncharacterized protein OS=Marchantia polymorpha OX=3197 GN=MARPO_0007s0048 PE=3 SV=1	0	7.787	14	3	4	3	198	22.9	10.2	9.13	3	High	1
High	A0A2R6XBA7	DNA topoisomerase OS=Marchantia polymorpha OX=3197 GN=MARPO_0025s0095 PE=3 SV=1	0	7.705	4	3	4	3	1203	133.1	9.26	9.99	3	High	1
High	A0A2R6XST6	Uncharacterized protein OS=Marchantia polymorpha OX=3197 GN=MARPO_0003s0068 PE=3 SV=1	0	6.951	12	3	4	3	248	26.4	8.97	8.82	3	High	1
High	A0A2R6WGZ8	Succinate-semialdehyde dehydrogenase OS=Marchantia polymorpha OX=3197 GN=MARPO_0091s0004 PE=3 SV=1	0	5.714	9	3	4	3	528	56.6	8.43	9.4	3	High	1
High	A0A2R6XR39	30S ribosomal protein S31, chloroplastic OS=Marchantia polymorpha OX=3197 GN=MARPO_0005s0194 PE=3 SV=1	0	4.937	31	2	4	2	111	11.4	9.51	8.94	2	High	1
High	A0A2R6XJC0	40S ribosomal protein S4 OS=Marchantia polymorpha OX=3197 GN=MARPO_0012s0119 PE=3 SV=1	0	4.765	13	3	4	3	263	29.4	10.07	6.65	3	High	1
High	A0A2R6XC75	Cyanobacterial aminoacyl-tRNA synthetase CAAD domain-containing protein OS=Marchantia polymorpha OX=3197 GN=MARPO_0023s0040 PE=4 SV=1	0	25.202	10	2	3	2	211	22.7	8.92	17.41	2	High	1
High	A0A2R6W3F7	AI-2E family transporter OS=Marchantia polymorpha OX=3197 GN=MARPO_0165s0021 PE=3 SV=1	0	23.924	11	3	3	3	522	56.2	9.8	16.63	3	High	1
High	A0A2R6W7D8	60S acidic ribosomal protein P1 OS=Marchantia polymorpha OX=3197 GN=MARPO_0135s0041 PE=3 SV=1	0	23.07	56	3	3	3	110	11.4	4.32	18.45	3	High	1
High	A0A2R6X1L6	Uncharacterized protein OS=Marchantia polymorpha OX=3197 GN=MARPO_0042s0022 PE=3 SV=1	0	21.562	15	2	3	2	285	30.2	9.04	17.05	2	High	1
High	A0A2R6W993	PSI-K OS=Marchantia polymorpha OX=3197 GN=MARPO_0125s0033 PE=3 SV=1	0	20.768	36	2	3	2	135	13.5	9.89	17.7	2	High	1
High	A0A2R6XEK7	Large ribosomal subunit protein uL6 alpha-beta domain-containing protein OS=Marchantia polymorpha OX=3197 GN=MARPO_0020s0166 PE=3 SV=1	0	20.755	17	2	3	2	192	22	9.45	14.23	2	High	1
High	A0A2R6X001	Chlorophyll synthase OS=Marchantia polymorpha OX=3197 GN=MARPO_0045s0080 PE=4 SV=1	0	20.732	10	3	3	3	394	41.7	6.34	15.79	3	High	1
High	A0A2R6XAF8	Uncharacterized protein OS=Marchantia polymorpha OX=3197 GN=MARPO_0026s0004 PE=4 SV=1	0	19.149	17	3	3	3	361	40	7.4	15.57	3	High	1
High	A0A2R6WSS8	Transcriptional regulatory protein OS=Marchantia polymorpha OX=3197 GN=MARPO_0061s0140 PE=3 SV=1	0	18.36	15	3	3	3	373	40.6	6.58	12.98	3	High	1
High	A0A2R6W434	Legume lectin domain-containing protein OS=Marchantia polymorpha OX=3197 GN=MARPO_0160s0014 PE=4 SV=1	0	18.29	24	3	3	3	228	24.5	9.17	14.13	3	High	1
High	A0A2R6WG16	Imidazoleglycerol-phosphate dehydratase OS=Marchantia polymorpha OX=3197 GN=MARPO_0095s0045 PE=3 SV=1	0	18.138	13	2	3	2	335	35.9	7.33	13.26	2	High	1
High	A0A2R6XVJ4	Sec-independent protein translocase protein TATA, chloroplastic OS=Marchantia polymorpha OX=3197 GN=MARPO_0001s0151 PE=3 SV=1	0	17.398	27	2	3	2	164	16.9	9.52	18.03	2	High	1
High	A0A2R6XBT4	Post-illumination chlorophyll fluorescence increase OS=Marchantia polymorpha OX=3197 GN=MARPO_0024s0088 PE=4 SV=1	0	17.314	25	3	3	3	282	30.6	5.11	13.69	3	High	1
High	A0A2R6X687	Thiol-disulfide oxidoreductase DCC OS=Marchantia polymorpha OX=3197 GN=MARPO_0033s0027 PE=4 SV=1	0	16.512	16	3	3	3	222	24.1	9.42	10.83	3	High	1
High	A0A2R6W803	Uncharacterized protein OS=Marchantia polymorpha OX=3197 GN=MARPO_0132s0048 PE=4 SV=1	0	16.471	26	3	3	3	178	19.1	4.86	10.92	3	High	1
High	A0A2R6XEV9	Mitochondrial import receptor subunit TOM20 OS=Marchantia polymorpha OX=3197 GN=MARPO_0019s0069 PE=3 SV=1	0	16.333	21	3	3	3	208	23.4	6.8	10.53	3	High	1
High	A0A2R6WJS8	Sugar phosphate transporter domain-containing protein OS=Marchantia polymorpha OX=3197 GN=MARPO_0083s0074 PE=4 SV=1	0	16.044	10	2	3	2	440	46.8	9.99	11.72	2	High	1
High	A0A2R6W403	SAYSvFN domain-containing protein OS=Marchantia polymorpha OX=3197 GN=MARPO_0159s0003 PE=4 SV=1	0	15.915	9	2	3	2	292	31.3	8.88	11.46	2	High	1
High	A0A2R6WQ04	Uncharacterized protein OS=Marchantia polymorpha OX=3197 GN=MARPO_0067s0012 PE=4 SV=1	0	15.909	14	2	3	2	289	31.9	9.8	12.64	2	High	1
High	A0A2R6WYM1	Ubiquitin thioesterase OTU OS=Marchantia polymorpha OX=3197 GN=MARPO_0048s0067 PE=4 SV=1	0	15.751	17	3	3	3	293	32.5	8.31	10.49	3	High	1
High	A0A2R6XQE3	Glutaredoxin domain-containing protein OS=Marchantia polymorpha OX=3197 GN=MARPO_0006s0309 PE=3 SV=1	0	15.452	21	3	3	3	195	20.8	7.64	11.09	3	High	1
High	A0A2R6WT80	L-ascorbate peroxidase OS=Marchantia polymorpha OX=3197 GN=MARPO_0059s0017 PE=3 SV=1	0	15.416	14	3	3	3	330	35.9	6.39	12	3	High	1
High	A0A2R6W0G3	Uncharacterized protein OS=Marchantia polymorpha OX=3197 GN=MARPO_0204s0010 PE=3 SV=1	0	14.801	9	3	3	3	434	46.1	9.86	10.74	3	High	1
High	A0A2R6WZM1	Rab-GAP TBC domain-containing protein OS=Marchantia polymorpha OX=3197 GN=MARPO_0046s0105 PE=4 SV=1	0	14.774	12	3	3	3	522	58.8	5.08	12.56	3	High	1
High	A0A2R6WDN5	Uncharacterized protein OS=Marchantia polymorpha OX=3197 GN=MARPO_0104s0006 PE=3 SV=1	0	14.765	15	3	3	3	242	26.3	8.51	11.18	3	High	1
High	A0A2R6WKI0	non-specific serine/threonine protein kinase OS=Marchantia polymorpha OX=3197 GN=MARPO_0081s0083 PE=3 SV=1	0	14.63	12	3	3	3	422	49.4	9.04	10.68	3	High	1
High	A0A2R6XBH4	peptidylprolyl isomerase OS=Marchantia polymorpha OX=3197 GN=MARPO_0025s0105 PE=4 SV=1	0	14.379	27	3	3	3	245	26.8	7.93	12.82	3	High	1
High	A0A2R6XJZ4	Uncharacterized protein OS=Marchantia polymorpha OX=3197 GN=MARPO_0011s0103 PE=4 SV=1	0	14.372	11	2	3	2	196	21.3	7.71	10.95	2	High	1
High	A0A2R6XTP6	Uncharacterized protein OS=Marchantia polymorpha OX=3197 GN=MARPO_0002s0003 PE=4 SV=1	0	14.335	39	3	3	3	128	14.1	9.85	12.18	3	High	1
High	A0A2R6X4G3	Carbohydrate kinase PfkB domain-containing protein OS=Marchantia polymorpha OX=3197 GN=MARPO_0036s0006 PE=4 SV=1	0	14.333	16	3	3	3	332	36.3	5.5	8.19	3	High	1
High	A0A2R6W343	DUF309 domain-containing protein OS=Marchantia polymorpha OX=3197 GN=MARPO_0168s0009 PE=4 SV=1	0	14.328	16	3	3	3	267	29.8	5.9	12.17	3	High	1
High	A0A0A7H7B4	Tubulin beta chain OS=Marchantia polymorpha OX=3197 GN=TUB3 PE=3 SV=1	0	14.178	13	3	3	3	445	49.9	4.92	11.97	3	High	1
High	A0A2R6W4T5	DUF7148 domain-containing protein OS=Marchantia polymorpha OX=3197 GN=MARPO_0153s0036 PE=4 SV=1	0	14.021	17	3	3	3	230	24.6	9.22	10.78	3	High	1
High	A0A2R6WUQ3	Glutathione S-transferase 3, mitochondrial OS=Marchantia polymorpha OX=3197 GN=MARPO_0056s0049 PE=4 SV=1	0	13.94	14	2	3	2	194	20.8	9.89	9.84	2	High	1
High	A0A2R6XWV1	Uncharacterized protein OS=Marchantia polymorpha OX=3197 GN=MARPO_0001s0503 PE=3 SV=1	0	13.792	14	3	3	3	294	32.2	9.64	11.26	3	High	1
High	A0A2R6X0B1	Protein-S-isoprenylcysteine O-methyltransferase OS=Marchantia polymorpha OX=3197 GN=MARPO_0044s0017 PE=4 SV=1	0	13.633	12	3	3	3	450	50.3	9.63	12.52	3	High	1
High	A0A2R6X712	Tr-type G domain-containing protein OS=Marchantia polymorpha OX=3197 GN=MARPO_0032s0082 PE=3 SV=1	0	13.514	7	3	3	3	683	75.6	5.71	10.68	3	High	1
High	A0A2R6WD28	Uncharacterized protein OS=Marchantia polymorpha OX=3197 GN=MARPO_0107s0029 PE=4 SV=1	0	12.825	21	3	3	3	205	20.6	9.7	8.53	3	High	1
High	A0A2R6XGA5	GST C-terminal domain-containing protein OS=Marchantia polymorpha OX=3197 GN=MARPO_0016s0180 PE=4 SV=1	0	12.699	11	3	3	3	381	43.7	7.83	10.99	3	High	1
High	P02662	SWISS-PROT:P02662 Alpha-S1-casein - Bos taurus (Bovine).	0	12.645	21	3	3	3	199	23	4.94	9.35	3	High	1
High	A0A2R6XQG3	Protein groES OS=Marchantia polymorpha OX=3197 GN=MARPO_0005s0017 PE=3 SV=1	0	12.56	39	3	3	3	99	10.4	5.49	9.97	3	High	1
High	A0A2R6WZ27	Uncharacterized protein OS=Marchantia polymorpha OX=3197 GN=MARPO_0047s0086 PE=4 SV=1	0	12.484	20	3	3	3	190	20.5	7.58	9.99	3	High	1
High	A0A2R6WD44	2-C-methyl-D-erythritol 2,4-cyclodiphosphate synthase OS=Marchantia polymorpha OX=3197 GN=MARPO_0107s0035 PE=3 SV=1	0	12.482	19	3	3	3	254	27.1	7.94	9.25	3	High	1
High	A0A2R6XCR4	Metallo-beta-lactamase domain-containing protein OS=Marchantia polymorpha OX=3197 GN=MARPO_0022s0013 PE=4 SV=1	0	12.463	9	3	3	3	350	40.2	8.43	10.93	3	High	1
High	A0A2R6XU76	40S ribosomal protein S19 OS=Marchantia polymorpha OX=3197 GN=MARPO_0002s0140 PE=3 SV=1	0	12.404	26	3	3	3	145	15.8	10.21	10	3	High	1
High	A0A2R6XNN3	AB hydrolase-1 domain-containing protein OS=Marchantia polymorpha OX=3197 GN=MARPO_0007s0120 PE=4 SV=1	0	12.364	13	3	3	3	507	55.7	9.44	11.21	3	High	1
High	A0A068PBK2	Protein flourescent in blue light OS=Marchantia polymorpha OX=3197 GN=FLU PE=2 SV=1	0	12.364	13	3	3	3	326	35.1	8.25	11.84	3	High	1
High	A0A2R6WWK5	Beta-carotene isomerase D27-like C-terminal domain-containing protein OS=Marchantia polymorpha OX=3197 GN=MARPO_0052s0029 PE=4 SV=1	0	12.335	13	3	3	3	254	28.2	7.49	9.16	3	High	1
High	A0A2R6WR14	Secondary thiamine-phosphate synthase enzyme OS=Marchantia polymorpha OX=3197 GN=MARPO_0065s0101 PE=3 SV=1	0	12.327	10	2	3	2	228	25	8.88	10.43	2	High	1
High	A0A2R6XCQ8	Pentacotripeptide-repeat region of PRORP domain-containing protein OS=Marchantia polymorpha OX=3197 GN=MARPO_0022s0009 PE=4 SV=1	0	12.095	6	3	3	3	752	82.9	6.6	10.71	3	High	1
High	A0A2R6W307	Acyl-coenzyme A oxidase OS=Marchantia polymorpha OX=3197 GN=MARPO_0169s0009 PE=3 SV=1	0	11.842	8	3	3	3	670	74.3	8.05	9.93	3	High	1
High	A0A2R6WED3	Uncharacterized protein OS=Marchantia polymorpha OX=3197 GN=MARPO_0101s0003 PE=3 SV=1	0	11.814	7	2	3	2	332	35.8	9.6	9.18	2	High	1
High	A0A2R6WMW0	Protein translocase subunit SecA OS=Marchantia polymorpha OX=3197 GN=MARPO_0073s0063 PE=3 SV=1	0	11.677	4	3	3	2	1096	123.7	6.32	10.29	3	High	1
High	A0A2R6WLN0	ATP-dependent RNA helicase OS=Marchantia polymorpha OX=3197 GN=MARPO_0076s0020 PE=3 SV=1	0	11.551	6	3	3	3	871	94.4	9.7	9.88	3	High	1
High	A0A2R6XGM4	DUF1995 domain-containing protein OS=Marchantia polymorpha OX=3197 GN=MARPO_0015s0049 PE=4 SV=1	0	11.372	13	3	3	3	348	37.5	9.44	9.72	3	High	1
High	A0A2R6WBX9	Uncharacterized protein OS=Marchantia polymorpha OX=3197 GN=MARPO_0112s0020 PE=4 SV=1	0	11.32	7	3	3	3	649	70.3	8.9	10.25	3	High	1
High	A0A2R6XUM8	Chaperonin-like RbcX protein OS=Marchantia polymorpha OX=3197 GN=MARPO_0002s0228 PE=4 SV=1	0	11.305	24	3	3	3	238	26.3	9.38	10.48	3	High	1
High	A0A2R6W522	ERBB-3 BINDING PROTEIN 1 OS=Marchantia polymorpha OX=3197 GN=MARPO_0151s0030 PE=3 SV=1	0	11.298	11	3	3	3	394	42.8	6.55	10.8	3	High	1
High	A0A2R6X3I0	Nucleosome assembly protein OS=Marchantia polymorpha OX=3197 GN=MARPO_0038s0009 PE=3 SV=1	0	11.225	12	3	3	3	400	44.7	4.55	10.93	3	High	1
High	A0A2R6WUP0	Protein DETOXIFICATION OS=Marchantia polymorpha OX=3197 GN=MARPO_0056s0043 PE=3 SV=1	0	11.222	7	3	3	3	691	74.2	8.48	10.55	3	High	1
High	A0A2R6W8Z6	Plastid lipid-associated protein/fibrillin conserved domain-containing protein OS=Marchantia polymorpha OX=3197 GN=MARPO_0126s0039 PE=4 SV=1	0	11.189	13	3	3	3	304	33.3	8.34	10.23	3	High	1
High	A0A2R6WJW5	SnoaL-like domain-containing protein OS=Marchantia polymorpha OX=3197 GN=MARPO_0082s0009 PE=4 SV=1	0	11.081	10	3	3	3	400	45.2	8.69	10.63	3	High	1
High	A0A2R6WMQ5	Thioredoxin domain-containing protein OS=Marchantia polymorpha OX=3197 GN=MARPO_0073s0015 PE=4 SV=1	0	11.072	12	2	3	2	303	33.2	9.23	10.51	2	High	1
High	A0A2R6XEX8	Cupin 2 conserved barrel domain-containing protein OS=Marchantia polymorpha OX=3197 GN=MARPO_0019s0081 PE=4 SV=1	0	10.988	16	3	3	3	220	24.9	6.86	9.09	3	High	1
High	A0A2R6XK11	Protein SPIRAL1-like 1 OS=Marchantia polymorpha OX=3197 GN=MARPO_0011s0101 PE=3 SV=1	0	10.944	31	2	3	2	137	13.9	9.76	12.67	2	High	1
High	A0A2R6XN30	Peroxidase OS=Marchantia polymorpha OX=3197 GN=MARPO_0008s0265 PE=3 SV=1	0	10.921	10	3	3	3	323	34.6	8.85	8.22	3	High	1
High	A0A2R6WRI0	Citrate synthase OS=Marchantia polymorpha OX=3197 GN=MARPO_0063s0010 PE=3 SV=1	0	10.856	9	3	3	3	468	53	8.92	9.2	3	High	1
High	A0A2R6WXR4	Sodium/metabolite cotransporter BASS1, chloroplastic OS=Marchantia polymorpha OX=3197 GN=MARPO_0050s0070 PE=3 SV=1	0	10.82	7	2	3	2	449	46.8	8.46	8.38	2	High	1
High	A0A2R6XPV6	60S acidic ribosomal protein P3 OS=Marchantia polymorpha OX=3197 GN=MARPO_0006s0174 PE=4 SV=1	0	10.75	24	2	3	2	123	12.3	4.63	8.9	2	High	1
High	A0A2R6XQ06	DUF4440 domain-containing protein OS=Marchantia polymorpha OX=3197 GN=MARPO_0006s0206 PE=4 SV=1	0	10.748	11	3	3	3	308	33.8	9.44	8.29	3	High	1
High	A0A2R6XHZ2	F-box associated domain-containing protein OS=Marchantia polymorpha OX=3197 GN=MARPO_0014s0218 PE=4 SV=1	0	10.625	31	3	3	3	143	15.7	9.39	9.55	3	High	1
High	A0A2R6WWF5	Hypoxanthine phosphoribosyltransferase OS=Marchantia polymorpha OX=3197 GN=MARPO_0053s0101 PE=3 SV=1	0	10.541	19	3	3	3	209	22.9	5.64	8.58	3	High	1
High	A0A2R6XC30	Glutaredoxin-dependent peroxiredoxin OS=Marchantia polymorpha OX=3197 GN=MARPO_0023s0016 PE=3 SV=1	0	10.387	24	3	3	3	195	21.4	8.94	11.28	3	High	1
High	A0A2R6WIF4	Large ribosomal subunit protein bL28c OS=Marchantia polymorpha OX=3197 GN=MARPO_0087s0077 PE=3 SV=1	0	10.379	15	3	3	3	131	14.2	10.01	8.97	3	High	1
High	A0A2R6XS30	Uncharacterized protein OS=Marchantia polymorpha OX=3197 GN=MARPO_0004s0170 PE=4 SV=1	0	10.242	2	3	3	3	2401	262.5	6.44	9.5	3	High	1
High	A0A2R6XW24	peptidylprolyl isomerase OS=Marchantia polymorpha OX=3197 GN=MARPO_0001s0304 PE=4 SV=1	0	10.099	9	3	3	3	579	64.3	5.22	10.68	3	High	1
High	Q6KB66-1	SWISS-PROT:Q6KB66-1 Tax_Id=9606 Gene_Symbol=KRT80 Isoform 1 of Keratin, type II cytoskeletal 80	0	10.043	6	2	3	2	452	50.5	5.67	11.56	2	High	1
High	A0A2R6WYX8	DAGKc domain-containing protein OS=Marchantia polymorpha OX=3197 GN=MARPO_0047s0043 PE=4 SV=1	0	10.035	8	2	3	2	332	36.6	9.31	10.95	2	High	1
High	A0A2R6W5F6	N-acetyltransferase domain-containing protein OS=Marchantia polymorpha OX=3197 GN=MARPO_0148s0033 PE=4 SV=1	0	9.997	10	3	3	3	492	54.8	9.25	10.53	3	High	1
High	A0A2R6WWV0	NADH dehydrogenase [ubiquinone] flavoprotein 1, mitochondrial OS=Marchantia polymorpha OX=3197 GN=MARPO_0052s0094 PE=3 SV=1	0	9.992	9	3	3	3	497	54.1	8.16	9.55	3	High	1
High	A0A2R6XQL0	60S ribosomal protein L36 OS=Marchantia polymorpha OX=3197 GN=MARPO_0005s0062 PE=3 SV=1	0	9.93	30	3	3	3	110	12.1	11.46	8.99	3	High	1
High	A0A2R6WUA6	AB hydrolase-1 domain-containing protein OS=Marchantia polymorpha OX=3197 GN=MARPO_0057s0050 PE=3 SV=1	0	9.779	11	3	3	3	394	43.8	9.32	9.23	3	High	1
High	A0A2R6X3G5	Uncharacterized protein OS=Marchantia polymorpha OX=3197 GN=MARPO_0038s0008 PE=4 SV=1	0	9.7	13	3	3	3	261	28.9	8.02	9.24	3	High	1
High	A0A2R6XEC0	O-acyltransferase WSD1 C-terminal domain-containing protein OS=Marchantia polymorpha OX=3197 GN=MARPO_0020s0105 PE=4 SV=1	0	9.672	9	3	3	3	330	36.7	8.28	9.37	3	High	1
High	A0A2R6XLL5	14-3-3 domain-containing protein OS=Marchantia polymorpha OX=3197 GN=MARPO_0009s0108 PE=3 SV=1	0	9.664	11	2	3	2	264	30.2	4.87	8.04	2	High	1
High	A0A2R6WTQ5	Solanesyl diphosphate synthase OS=Marchantia polymorpha OX=3197 GN=MARPO_0058s0036 PE=3 SV=1	0	9.512	8	2	3	2	466	49.8	5.8	10	2	High	1
High	A0A2R6X6E2	Lactoylglutathione lyase OS=Marchantia polymorpha OX=3197 GN=MARPO_0033s0085 PE=3 SV=1	0	9.483	22	3	3	3	178	20.4	5.44	8.07	3	High	1
High	A0A2R6VZN7	J domain-containing protein OS=Marchantia polymorpha OX=3197 GN=MARPO_0226s0005 PE=4 SV=1	0	9.479	15	3	3	3	372	42.2	7.99	10.57	3	High	1
High	A0A2R6X6L3	Mitochondrial carrier protein OS=Marchantia polymorpha OX=3197 GN=MARPO_0033s0136 PE=3 SV=1	0	9.47	9	3	3	3	465	49.2	9.36	10.03	3	High	1
High	A0A2R6WZS3	Uncharacterized protein OS=Marchantia polymorpha OX=3197 GN=MARPO_0045s0029 PE=4 SV=1	0	9.413	7	3	3	3	715	79.4	4.82	5.77	3	High	1
High	A0A2R6WS74	Uncharacterized protein OS=Marchantia polymorpha OX=3197 GN=MARPO_0062s0115 PE=4 SV=1	0	9.39	9	3	3	3	423	47.2	5.6	9.88	3	High	1
High	A0A2R6X132	Ribosomal protein L15 OS=Marchantia polymorpha OX=3197 GN=MARPO_0043s0043 PE=3 SV=1	0	9.305	15	3	3	3	204	24.3	11.5	7.91	3	High	1
High	A0A2R6X5G0	Reticulon-like protein OS=Marchantia polymorpha OX=3197 GN=MARPO_0035s0106 PE=4 SV=1	0	9.303	11	3	3	3	243	26.3	9.29	7.5	3	High	1
High	A0A2R6XH72	Uncharacterized protein OS=Marchantia polymorpha OX=3197 GN=MARPO_0014s0020 PE=4 SV=1	0	9.261	7	3	3	3	505	54.6	6.73	8.93	3	High	1
High	A0A2R6XHM3	dihydrolipoyllysine-residue succinyltransferase OS=Marchantia polymorpha OX=3197 GN=MARPO_0014s0127 PE=3 SV=1	0	9.148	10	3	3	3	448	47.8	9.45	9.01	3	High	1
High	A0A2R6X8Q4	Protein PAM68, chloroplastic OS=Marchantia polymorpha OX=3197 GN=MARPO_0029s0024 PE=4 SV=1	0	9.111	13	2	3	2	204	22.3	9.5	10.26	2	High	1
High	A0A2R6W781	Glycoside hydrolase family 31 N-terminal domain-containing protein OS=Marchantia polymorpha OX=3197 GN=MARPO_0135s0001 PE=3 SV=1	0	9.05	4	3	3	3	1102	122.1	5.73	9.69	3	High	1
High	A0A2R6X8N1	Uncharacterized protein OS=Marchantia polymorpha OX=3197 GN=MARPO_0029s0002 PE=4 SV=1	0	8.972	3	3	3	3	804	89.3	5.15	7.42	3	High	1
High	A0A2R6WXV0	CDK5RAP1-like protein OS=Marchantia polymorpha OX=3197 GN=MARPO_0050s0103 PE=3 SV=1	0	8.946	4	3	3	3	699	77.4	6.8	8.18	3	High	1
High	A0A2R6WZL7	CR-type domain-containing protein OS=Marchantia polymorpha OX=3197 GN=MARPO_0046s0114 PE=4 SV=1	0	8.925	18	3	3	3	148	15	9.77	6.16	3	High	1
High	A0A2R6WHA0	Phosphoglycerate mutase OS=Marchantia polymorpha OX=3197 GN=MARPO_0091s0071 PE=4 SV=1	0	8.886	13	3	3	3	327	35.9	6.55	10.46	3	High	1
High	A0A2R6WSP1	Uncharacterized protein OS=Marchantia polymorpha OX=3197 GN=MARPO_0061s0117 PE=4 SV=1	0	8.779	23	3	3	3	93	9.3	7.97	8.77	3	High	1
High	A0A2R6WLN1	EngC GTPase domain-containing protein OS=Marchantia polymorpha OX=3197 GN=MARPO_0076s0016 PE=3 SV=1	0	8.73	5	2	3	2	587	63.9	5.54	12.29	2	High	1
High	A0A2R6WQL8	HIT domain-containing protein OS=Marchantia polymorpha OX=3197 GN=MARPO_0066s0117 PE=4 SV=1	0	8.647	14	2	3	2	194	21.3	9.19	5.27	2	High	1
High	A0A2R6X2U7	15-cis-phytoene synthase OS=Marchantia polymorpha OX=3197 GN=MARPO_0040s0104 PE=3 SV=1	0	8.54	7	3	3	3	437	48.8	8.37	7.55	3	High	1
High	A0A2R6WKU1	16S rRNA (cytosine(967)-C(5))-methyltransferase OS=Marchantia polymorpha OX=3197 GN=MARPO_0080s0050 PE=3 SV=1	0	8.505	7	2	3	2	592	65.2	7.43	11.26	2	High	1
High	A0A2R6W5H3	Beta-amylase OS=Marchantia polymorpha OX=3197 GN=MARPO_0147s0005 PE=3 SV=1	0	8.45	6	3	3	3	584	66.5	5.9	8.15	3	High	1
High	A0A2R6WD70	Haloacid dehalogenase-like hydrolase domain-containing protein OS=Marchantia polymorpha OX=3197 GN=MARPO_0106s0006 PE=4 SV=1	0	8.364	6	2	3	2	375	40.3	7.75	8.1	2	High	1
High	A0A2R6WT22	Mitochondrial import inner membrane translocase subunit TIM22 OS=Marchantia polymorpha OX=3197 GN=MARPO_0060s0085 PE=4 SV=1	0	8.348	26	3	3	3	200	20.7	8.98	8.34	3	High	1
High	P05784	SWISS-PROT:P05784 Tax_Id=10090 Gene_Symbol=Krt18 Keratin, type I cytoskeletal 18	0	8.324	6	2	3	1	423	47.5	5.33	4.9	2	High	1
High	A0A2R6XM46	GTP-binding protein OBGC2 OS=Marchantia polymorpha OX=3197 GN=MARPO_0009s0196 PE=4 SV=1	0	8.277	10	3	3	3	563	60.7	9.16	10.38	3	High	1
High	A0A2R6XPU2	Stress enhanced protein 1, chloroplastic OS=Marchantia polymorpha OX=3197 GN=MARPO_0006s0145 PE=4 SV=1	0	8.27	10	2	3	2	143	14.5	9.1	9.16	2	High	1
High	A0A2R6XK89	Uncharacterized protein OS=Marchantia polymorpha OX=3197 GN=MARPO_0011s0163 PE=4 SV=1	0	8.099	20	3	3	3	200	21.3	7.05	5.91	3	High	1
High	A0A2R6WD22	DSBA-like thioredoxin domain-containing protein OS=Marchantia polymorpha OX=3197 GN=MARPO_0107s0018 PE=4 SV=1	0	8.019	17	3	3	3	218	24.5	8.91	8.32	3	High	1
High	A0A2R6XV95	DUF819 protein OS=Marchantia polymorpha OX=3197 GN=MARPO_0001s0093 PE=4 SV=1	0	7.935	5	2	3	2	463	47	9.57	12.64	2	High	1
High	A0A2R6X6K1	Coenzyme Q-binding protein COQ10 START domain-containing protein OS=Marchantia polymorpha OX=3197 GN=MARPO_0033s0115 PE=4 SV=1	0	7.932	15	3	3	3	249	28.3	9.67	6.93	3	High	1
High	A0A2R6W4L9	MI domain-containing protein OS=Marchantia polymorpha OX=3197 GN=MARPO_0154s0021 PE=3 SV=1	0	7.769	5	2	3	2	868	93.8	8.19	8.92	2	High	1
High	A0A2R6XJL2	Uncharacterized protein OS=Marchantia polymorpha OX=3197 GN=MARPO_0012s0193 PE=4 SV=1	0	7.681	13	3	3	3	334	36.2	5.07	8.53	3	High	1
High	A0A2R6WK93	Peptidyl-prolyl cis-trans isomerase OS=Marchantia polymorpha OX=3197 GN=MARPO_0082s0072 PE=3 SV=1	0	7.482	13	2	3	2	175	18.7	8.02	10.38	2	High	1
High	A0A2R6W820	Xyloglucan endotransglucosylase/hydrolase OS=Marchantia polymorpha OX=3197 GN=MARPO_0131s0006 PE=3 SV=1	0	7.465	18	3	3	3	287	32.7	8.56	9.14	3	High	1
High	A0A2R6X1F6	Uncharacterized protein OS=Marchantia polymorpha OX=3197 GN=MARPO_0042s0013 PE=4 SV=1	0	7.381	4	2	3	2	1237	134.5	5.31	9.21	2	High	1
High	A0A2R6XB26	CHORD domain-containing protein OS=Marchantia polymorpha OX=3197 GN=MARPO_0026s0130 PE=4 SV=1	0	7.362	12	2	3	2	143	16	7.65	8.92	2	High	1
High	A0A2R6WZN1	Sodium/metabolite cotransporter BASS4, chloroplastic OS=Marchantia polymorpha OX=3197 GN=MARPO_0046s0115 PE=4 SV=1	0	7.325	6	3	3	3	470	50.7	9.2	7.29	3	High	1
High	A0A2R6X5P8	Sirohydrochlorin ferrochelatase OS=Marchantia polymorpha OX=3197 GN=MARPO_0034s0026 PE=4 SV=1	0	7.322	10	3	3	3	244	26.1	7.99	8.31	3	High	1
High	A0A2R6X8R7	Transaldolase OS=Marchantia polymorpha OX=3197 GN=MARPO_0029s0033 PE=4 SV=1	0	7.295	9	2	3	2	269	29.3	8.7	6.71	2	High	1
High	YP_009646807.1	sulfate ABC transporter protein (plastid) [Marchantia polymorpha]	0	7.09	10	3	3	3	372	43	9.76	5.02	3	High	1
High	A0A2R6W5G5	NTF2 domain-containing protein OS=Marchantia polymorpha OX=3197 GN=MARPO_0148s0012 PE=4 SV=1	0	6.886	7	3	3	3	523	54.9	5.29	7.56	3	High	1
High	A0A2R6X860	Large ribosomal subunit protein eL14 domain-containing protein OS=Marchantia polymorpha OX=3197 GN=MARPO_0030s0040 PE=3 SV=1	0	6.795	14	2	3	2	133	15.4	10.64	7.11	2	High	1
High	A0A2R6XSZ9	Cysteine synthase 1 OS=Marchantia polymorpha OX=3197 GN=MARPO_0003s0133 PE=3 SV=1	0	6.789	10	3	3	1	365	38.9	5.81	8.65	3	High	1
High	A0A2R6W7P6	Uncharacterized protein OS=Marchantia polymorpha OX=3197 GN=MARPO_0133s0026 PE=4 SV=1	0	6.785	31	2	3	2	83	8.9	9.88	4.85	2	High	1
High	A0A2R6WMI7	Uncharacterized protein OS=Marchantia polymorpha OX=3197 GN=MARPO_0074s0049 PE=4 SV=1	0	6.711	6	3	3	3	652	71.6	8.9	7.83	3	High	1
High	A0A2R6WW51	Threonylcarbamoyl-AMP synthase OS=Marchantia polymorpha OX=3197 GN=MARPO_0053s0017 PE=3 SV=1	0	6.636	11	3	3	3	284	30.3	7.84	7.16	3	High	1
High	A0A2R6X3D4	DNA-directed DNA polymerase OS=Marchantia polymorpha OX=3197 GN=MARPO_0039s0093 PE=3 SV=1	0	6.271	2	3	3	3	1236	138.3	6.54	6.05	3	High	1
High	A0A2R6XE26	NAD(+) kinase OS=Marchantia polymorpha OX=3197 GN=MARPO_0020s0027 PE=3 SV=1	0	6.221	3	3	3	3	1123	124.4	8.19	8.87	3	High	1
High	A0A2R6WK20	Uncharacterized protein OS=Marchantia polymorpha OX=3197 GN=MARPO_0082s0041 PE=3 SV=1	0	6.186	4	2	3	2	408	44.3	9.86	7.94	2	High	1
High	A0A2R6WN78	YqgE/AlgH family protein OS=Marchantia polymorpha OX=3197 GN=MARPO_0072s0055 PE=4 SV=1	0	6.037	7	2	3	2	480	53.1	8.4	10.55	2	High	1
High	A0A2R6WEW9	UDP-N-acetylmuramoylalanine--D-glutamate ligase OS=Marchantia polymorpha OX=3197 GN=MARPO_0099s0027 PE=3 SV=1	0	5.922	6	3	3	3	561	59.3	8.66	7.44	3	High	1
High	A0A2R6X0N1	5'-nucleotidase OS=Marchantia polymorpha OX=3197 GN=MARPO_0044s0089 PE=3 SV=1	0	5.889	2	2	3	2	805	89.8	6.37	7.8	2	High	1
High	A0A2R6WU98	Uncharacterized protein OS=Marchantia polymorpha OX=3197 GN=MARPO_0057s0064 PE=4 SV=1	0	5.851	8	3	3	3	508	54.8	8.9	5.28	3	High	1
High	A0A2R6XK77	SnoaL-like domain-containing protein OS=Marchantia polymorpha OX=3197 GN=MARPO_0011s0142 PE=4 SV=1	0	5.821	10	2	3	2	248	27.1	6.57	7.14	2	High	1
High	A0A2R6XUB8	Uncharacterized protein OS=Marchantia polymorpha OX=3197 GN=MARPO_0002s0171 PE=3 SV=1	0	5.75	6	3	3	3	640	71.2	8.85	5.3	3	High	1
High	A0A2R6WKJ2	Large ribosomal subunit protein eL22 OS=Marchantia polymorpha OX=3197 GN=MARPO_0080s0007 PE=3 SV=1	0	5.478	17	2	3	2	129	14.7	9.52	7.41	2	High	1
High	A0A2R6WQF1	Coenzyme Q-binding protein COQ10 START domain-containing protein OS=Marchantia polymorpha OX=3197 GN=MARPO_0066s0015 PE=4 SV=1	0	5.308	7	2	3	2	236	26.6	10.1	6.99	2	High	1
High	A0A2R6W449	Small ribosomal subunit protein uS10 domain-containing protein OS=Marchantia polymorpha OX=3197 GN=MARPO_0158s0015 PE=3 SV=1	0	5.187	23	2	3	2	124	13.6	9.63	8.71	2	High	1
High	A0A2R6WKY5	sucrose-phosphate phosphatase OS=Marchantia polymorpha OX=3197 GN=MARPO_0079s0029 PE=3 SV=1	0	5.017	6	2	3	2	524	58	6.76	2.39	2	High	1
High	A0A2R6XEQ6	RRM domain-containing protein OS=Marchantia polymorpha OX=3197 GN=MARPO_0019s0023 PE=4 SV=1	0	4.803	15	3	3	3	368	39.3	9.83	7.95	3	High	1
High	A0A2R6WE25	Uncharacterized protein OS=Marchantia polymorpha OX=3197 GN=MARPO_0103s0061 PE=3 SV=1	0	4.707	7	2	3	2	272	30.1	7.85	5.66	2	High	1
High	A0A2R6WTE0	Rubredoxin-like domain-containing protein OS=Marchantia polymorpha OX=3197 GN=MARPO_0059s0039 PE=4 SV=1	0	4.372	7	2	3	2	281	30.1	8.29	6.58	2	High	1
High	A0A2R6XKI1	AB hydrolase-1 domain-containing protein OS=Marchantia polymorpha OX=3197 GN=MARPO_0010s0040 PE=4 SV=1	0	4.368	4	2	3	2	382	41.9	7.84	5.63	2	High	1
High	A0A2R6X8K7	Rieske domain-containing protein OS=Marchantia polymorpha OX=3197 GN=MARPO_0030s0137 PE=4 SV=1	0	4.358	6	3	3	1	581	64.7	8.48	2.35	3	High	1
High	A0A2R6XJA8	UDP-3-O-acyl-N-acetylglucosamine deacetylase OS=Marchantia polymorpha OX=3197 GN=MARPO_0012s0127 PE=3 SV=1	0	4.088	6	3	3	3	371	40	7.06	2.68	3	High	1
High	A0A2R6XPT0	NusB/RsmB/TIM44 domain-containing protein OS=Marchantia polymorpha OX=3197 GN=MARPO_0006s0155 PE=3 SV=1	0	3.605	5	2	3	2	316	35.4	7.15	2.38	2	High	1
High	A0A2R6XB50	Uncharacterized protein OS=Marchantia polymorpha OX=3197 GN=MARPO_0025s0038 PE=4 SV=1	0	18.155	20	2	2	2	234	23.8	8.72	11.35	2	High	1
High	A0A2R6WNU5	Transmembrane protein OS=Marchantia polymorpha OX=3197 GN=MARPO_0071s0121 PE=4 SV=1	0	15.916	8	2	2	2	528	56.9	9.58	10.36	2	High	1
High	A0A2R6WNH3	Ferredoxin OS=Marchantia polymorpha OX=3197 GN=MARPO_0071s0018 PE=3 SV=1	0	15.382	9	1	2	1	179	19	5.02	9.88	1	High	1
High	A0A2R6WVP9	Uncharacterized protein OS=Marchantia polymorpha OX=3197 GN=MARPO_0054s0040 PE=4 SV=1	0	14.886	11	2	2	2	253	25.6	9.63	9.77	2	High	1
High	A0A2R6XR48	Uncharacterized protein OS=Marchantia polymorpha OX=3197 GN=MARPO_0005s0203 PE=4 SV=1	0	14.42	23	2	2	2	191	18.8	7.31	8.88	2	High	1
High	A0A2R6WXU0	Ribosomal protein L30 ferredoxin-like fold domain-containing protein OS=Marchantia polymorpha OX=3197 GN=MARPO_0050s0096 PE=3 SV=1	0	14.053	12	2	2	2	245	28.7	10.01	8.74	2	High	1
High	A0A2R6WPU6	Ribosomal protein L19 OS=Marchantia polymorpha OX=3197 GN=MARPO_0068s0058 PE=3 SV=1	0	13.487	11	2	2	2	206	24.1	11.47	11.69	2	High	1
High	A0A2R6XU58	J domain-containing protein OS=Marchantia polymorpha OX=3197 GN=MARPO_0002s0118 PE=4 SV=1	0	13.412	11	2	2	2	279	31.9	9.55	9.15	2	High	1
High	A0A2R6W1S4	AB hydrolase-1 domain-containing protein OS=Marchantia polymorpha OX=3197 GN=MARPO_0183s0012 PE=3 SV=1	0	13.229	11	2	2	2	404	45	8.91	8.9	2	High	1
High	A0A2R6X4F6	Uncharacterized protein OS=Marchantia polymorpha OX=3197 GN=MARPO_0037s0137 PE=3 SV=1	0	12.379	10	2	2	2	316	35.3	7.47	8.48	2	High	1
High	YP_009646786.1	ribosomal protein S12 (plastid) [Marchantia polymorpha]	0	12.342	29	2	2	2	123	13.8	11.34	7.25	2	High	1
High	A0A2R6WIN8	Spermatogenesis-associated protein 20-like TRX domain-containing protein OS=Marchantia polymorpha OX=3197 GN=MARPO_0086s0039 PE=4 SV=1	0	12.255	4	2	2	2	908	101.1	6.71	7.43	2	High	1
High	A0A2R6XJT7	BFN domain-containing protein OS=Marchantia polymorpha OX=3197 GN=MARPO_0011s0029 PE=3 SV=1	0	11.587	9	2	2	2	313	32.9	7.99	7.67	2	High	1
High	A0A2R6XAG1	Small ribosomal subunit protein uS5 OS=Marchantia polymorpha OX=3197 GN=MARPO_0027s0126 PE=3 SV=1	0	11.491	11	2	2	2	280	30.9	10.29	6.85	2	High	1
High	A0A2R6WTA5	Protein PALE CRESS, chloroplastic OS=Marchantia polymorpha OX=3197 GN=MARPO_0059s0024 PE=4 SV=1	0	11.347	11	2	2	2	326	37.4	5.53	5.19	2	High	1
High	A0A2R6WPS8	EamA domain-containing protein OS=Marchantia polymorpha OX=3197 GN=MARPO_0068s0059 PE=3 SV=1	0	11.269	5	2	2	2	510	54.7	7.39	7.93	2	High	1
High	A0A2R6W6Z1	Uncharacterized protein OS=Marchantia polymorpha OX=3197 GN=MARPO_0138s0045 PE=4 SV=1	0	11.265	11	2	2	2	384	42.8	4.98	8.25	2	High	1
High	A0A2R6XG09	Nudix hydrolase domain-containing protein OS=Marchantia polymorpha OX=3197 GN=MARPO_0016s0099 PE=3 SV=1	0	11.257	13	2	2	2	288	31.5	8.44	7.97	2	High	1
High	A0A2R6W4Z4	Uncharacterized protein OS=Marchantia polymorpha OX=3197 GN=MARPO_0151s0005 PE=4 SV=1	0	11.238	10	2	2	2	134	14	9.48	7.44	2	High	1
High	A0A2R6WX28	Mitochondrial carnitine/acylcarnitine carrier-like protein OS=Marchantia polymorpha OX=3197 GN=MARPO_0051s0030 PE=3 SV=1	0	10.937	12	2	2	2	317	32.7	9.28	7.52	2	High	1
High	A0A2R6W7Z6	Uncharacterized protein OS=Marchantia polymorpha OX=3197 GN=MARPO_0132s0045 PE=4 SV=1	0	10.859	15	2	2	2	334	36.8	9.17	10.34	2	High	1
High	A0A2R6W5R1	Uncharacterized protein OS=Marchantia polymorpha OX=3197 GN=MARPO_0146s0012 PE=4 SV=1	0	10.85	18	2	2	2	165	17.3	9.35	8.45	2	High	1
High	A0A2R6XIH0	Nudix hydrolase domain-containing protein OS=Marchantia polymorpha OX=3197 GN=MARPO_0013s0082 PE=4 SV=1	0	10.616	6	1	2	1	361	39.1	8	7.01	1	High	1
High	A0A2R6X7N8	Ribonuclease OS=Marchantia polymorpha OX=3197 GN=MARPO_0031s0082 PE=4 SV=1	0	10.528	4	2	2	2	994	107.5	7.02	8.29	2	High	1
High	A0A2R6XQP0	3-dehydroquinate synthase OS=Marchantia polymorpha OX=3197 GN=MARPO_0005s0075 PE=4 SV=1	0	10.354	6	2	2	2	398	42.7	5.22	6.49	2	High	1
High	A0A2R6WAM1	Transcription termination factor MTERF4, chloroplastic OS=Marchantia polymorpha OX=3197 GN=MARPO_0118s0031 PE=3 SV=1	0	10.226	5	2	2	2	583	65.4	7.33	6.98	2	High	1
High	A0A2R6XUG7	Ribosomal eL28/Mak16 domain-containing protein OS=Marchantia polymorpha OX=3197 GN=MARPO_0002s0184 PE=3 SV=1	0	10.02	20	2	2	2	149	16.5	11.06	7.15	2	High	1
High	A0A2R6W9L0	Beta-carotene isomerase D27-like C-terminal domain-containing protein OS=Marchantia polymorpha OX=3197 GN=MARPO_0123s0023 PE=4 SV=1	0	10.018	6	1	2	1	252	28.4	7.47	7.26	1	High	1
High	A0A2R6WX55	RNA-binding S4 domain-containing protein OS=Marchantia polymorpha OX=3197 GN=MARPO_0051s0038 PE=4 SV=1	0	10.01	6	2	2	2	318	34.2	8.98	8.29	2	High	1
High	A0A2R6W2Q6	Histone H4 OS=Marchantia polymorpha OX=3197 GN=MARPO_0010s0210 PE=3 SV=1	0	9.865	21	2	2	2	103	11.4	11.47	6.86	2	High	1
High	A0A2R6W4P4	Protein NEOXANTHIN-DEFICIENT 1 OS=Marchantia polymorpha OX=3197 GN=MARPO_0153s0008 PE=4 SV=1	0	9.752	10	2	2	2	298	32.5	7.87	8.21	2	High	1
High	A0A2R6XTR5	DUF2470 domain-containing protein OS=Marchantia polymorpha OX=3197 GN=MARPO_0002s0015 PE=4 SV=1	0	9.616	6	2	2	2	659	71.9	4.53	5.71	2	High	1
High	A0A2R6WK14	Ferredoxin OS=Marchantia polymorpha OX=3197 GN=MARPO_0082s0023 PE=3 SV=1	0	9.358	32	2	2	2	142	14.8	4.37	7.96	2	High	1
High	A0A2R6X036	Mitochondrial carrier protein OS=Marchantia polymorpha OX=3197 GN=MARPO_0045s0120 PE=3 SV=1	0	9.314	8	2	2	2	366	39.4	9.79	7.36	2	High	1
High	A0A2R6WX84	Malic enzyme OS=Marchantia polymorpha OX=3197 GN=MARPO_0051s0068 PE=3 SV=1	0	9.313	3	2	2	2	1019	112.3	5.69	8.69	2	High	1
High	A0A2R6WFD8	Probable sulfate transport system permease protein cysT OS=Marchantia polymorpha OX=3197 GN=MARPO_0097s0047 PE=4 SV=1	0	9.141	9	2	2	2	396	42.4	9.61	8.31	2	High	1
High	A0A2R6WYC9	Uncharacterized protein OS=Marchantia polymorpha OX=3197 GN=MARPO_0049s0135 PE=4 SV=1	0	9.13	25	2	2	2	150	15.7	9.79	7.34	2	High	1
High	A0A2R6W158	Tubulin alpha chain OS=Marchantia polymorpha OX=3197 GN=MARPO_0191s0002 PE=3 SV=1	0	8.951	6	2	2	2	451	49.6	5.06	6.24	2	High	1
High	A0A2R6XDF7	Plastid division regulator MinE OS=Marchantia polymorpha OX=3197 GN=MARPO_0021s0017 PE=3 SV=1	0	8.949	9	2	2	2	245	26.9	6.38	7.21	2	High	1
High	A0A2R6WF00	Large ribosomal subunit protein uL2 C-terminal domain-containing protein OS=Marchantia polymorpha OX=3197 GN=MARPO_0099s0059 PE=3 SV=1	0	8.937	12	2	2	2	260	28.1	10.99	5.92	2	High	1
High	A0A2R6WKR6	Coenzyme Q-binding protein COQ10 START domain-containing protein OS=Marchantia polymorpha OX=3197 GN=MARPO_0080s0075 PE=4 SV=1	0	8.879	8	2	2	2	281	31.4	7.64	7.35	2	High	1
High	A0A2R6X321	Thioredoxin domain-containing protein OS=Marchantia polymorpha OX=3197 GN=MARPO_0040s0138 PE=3 SV=1	0	8.865	20	1	2	1	205	21.5	8.07	13.34	1	High	1
High	A0A2R6WE67	Peroxisomal membrane protein PEX14 OS=Marchantia polymorpha OX=3197 GN=MARPO_0102s0017 PE=3 SV=1	0	8.848	5	2	2	2	610	65.1	6.43	6.07	2	High	1
High	A0A2R6X429	Phosphatidate cytidylyltransferase OS=Marchantia polymorpha OX=3197 GN=MARPO_0037s0028 PE=3 SV=1	0	8.682	6	2	2	2	499	52.6	9.31	6.78	2	High	1
High	A0A2R6WZM8	Uncharacterized protein OS=Marchantia polymorpha OX=3197 GN=MARPO_0046s0110 PE=4 SV=1	0	8.582	15	2	2	2	114	12.1	4.63	6.84	2	High	1
High	A0A2R6XAG4	DUF3172 domain-containing protein OS=Marchantia polymorpha OX=3197 GN=MARPO_0027s0158 PE=4 SV=1	0	8.522	8	2	2	2	311	35	8.53	5.89	2	High	1
High	A0A2R6X9Y3	50S ribosomal protein L35 OS=Marchantia polymorpha OX=3197 GN=MARPO_0027s0042 PE=3 SV=1	0	8.506	10	2	2	2	145	15.5	12.07	6.79	2	High	1
High	A0A2R6X436	Serine aminopeptidase S33 domain-containing protein OS=Marchantia polymorpha OX=3197 GN=MARPO_0037s0049 PE=4 SV=1	0	8.436	6	2	2	2	359	38.7	7.91	5.72	2	High	1
High	A0A2R6XQA2	Ribosomal protein OS=Marchantia polymorpha OX=3197 GN=MARPO_0006s0241 PE=3 SV=1	0	8.432	12	2	2	2	216	24.6	9.77	6.16	2	High	1
High	A0A2R6XHF0	Caffeoyl-CoA O-methyltransferase OS=Marchantia polymorpha OX=3197 GN=MARPO_0014s0073 PE=3 SV=1	0	8.336	10	2	2	2	283	31.2	7.91	6.33	2	High	1
High	A0A2R6W1E8	AB hydrolase-1 domain-containing protein OS=Marchantia polymorpha OX=3197 GN=MARPO_0188s0013 PE=4 SV=1	0	8.281	9	1	2	1	246	27.9	8.09	10.03	1	High	1
High	A0A2R6W6J1	HpcH/HpaI aldolase/citrate lyase domain-containing protein OS=Marchantia polymorpha OX=3197 GN=MARPO_0141s0022 PE=3 SV=1	0	8.256	8	2	2	2	368	40	7.83	6.4	2	High	1
High	A0A2R6X4P2	Uncharacterized protein OS=Marchantia polymorpha OX=3197 GN=MARPO_0036s0060 PE=3 SV=1	0	8.214	13	2	2	2	113	11.4	4.54	6.8	2	High	1
High	A0A2R6VYI4	S-adenosylmethionine synthase OS=Marchantia polymorpha OX=3197 GN=MARPO_0657s0001 PE=3 SV=1	0	8.048	7	2	2	2	393	43	6	6.39	2	High	1
High	A0A2R6W9D8	Cyanobacterial aminoacyl-tRNA synthetase CAAD domain-containing protein OS=Marchantia polymorpha OX=3197 GN=MARPO_0124s0027 PE=4 SV=1	0	8.034	10	2	2	2	217	22.9	9.95	6.04	2	High	1
High	A0A2R6X6U9	TraB domain-containing protein OS=Marchantia polymorpha OX=3197 GN=MARPO_0032s0039 PE=4 SV=1	0	7.955	7	2	2	2	625	69.9	9.79	6.97	2	High	1
High	A0A2R6X636	C2H2-type domain-containing protein OS=Marchantia polymorpha OX=3197 GN=MARPO_0034s0131 PE=4 SV=1	0	7.87	3	2	2	2	1219	128.4	6.07	6.71	2	High	1
High	A0A2R6XRV3	Protein disulfide-isomerase OS=Marchantia polymorpha OX=3197 GN=MARPO_0004s0107 PE=3 SV=1	0	7.816	6	2	2	2	528	58.1	4.84	6.94	2	High	1
High	A0A2R6W259	CBS domain-containing protein OS=Marchantia polymorpha OX=3197 GN=MARPO_0179s0023 PE=4 SV=1	0	7.61	6	2	2	2	575	61.5	7.83	6.05	2	High	1
High	A0A2R6XP51	5-formyltetrahydrofolate cyclo-ligase OS=Marchantia polymorpha OX=3197 GN=MARPO_0007s0250 PE=4 SV=1	0	7.571	6	2	2	2	374	40.6	9.64	4.93	2	High	1
High	A0A2R6XDP0	Uncharacterized protein OS=Marchantia polymorpha OX=3197 GN=MARPO_0021s0074 PE=4 SV=1	0	7.528	9	2	2	2	278	30.8	8.25	5.92	2	High	1
High	A0A2R6WHP9	non-specific serine/threonine protein kinase OS=Marchantia polymorpha OX=3197 GN=MARPO_0089s0009 PE=3 SV=1	0	7.525	7	2	2	2	548	60.4	6.6	4.15	2	High	1
High	A0A2R6W1D2	Selenoprotein H OS=Marchantia polymorpha OX=3197 GN=MARPO_0188s0010 PE=4 SV=1	0	7.446	8	2	2	2	201	21.6	9.69	7.25	2	High	1
High	A0A2R6W7I1	Pirin-like protein OS=Marchantia polymorpha OX=3197 GN=MARPO_0134s0025 PE=3 SV=1	0	7.442	4	2	2	2	375	41.1	8.25	6.42	2	High	1
High	A0A2R6WNV8	Peptidase A2 domain-containing protein OS=Marchantia polymorpha OX=3197 GN=MARPO_0070s0013 PE=4 SV=1	0	7.368	5	2	2	2	433	46.7	9.29	5.62	2	High	1
High	A0A2R6WSG9	Haloacid dehalogenase-like hydrolase domain-containing protein 3 OS=Marchantia polymorpha OX=3197 GN=MARPO_0061s0059 PE=4 SV=1	0	7.279	8	2	2	2	271	29.8	8.87	4.05	2	High	1
High	A0A2R6XV41	Uncharacterized protein OS=Marchantia polymorpha OX=3197 GN=MARPO_0001s0042 PE=4 SV=1	0	7.268	27	2	2	2	164	18.3	5.38	6.25	2	High	1
High	A0A2R6XKC9	Uncharacterized protein OS=Marchantia polymorpha OX=3197 GN=MARPO_0010s0004 PE=3 SV=1	0	7.154	13	2	2	2	161	17	6.52	6.14	2	High	1
High	A0A2R6VZB5	Tyrosinase copper-binding domain-containing protein (Fragment) OS=Marchantia polymorpha OX=3197 GN=MARPO_0266s0001 PE=4 SV=1	0	7.086	5	2	2	2	412	47.9	8.22	4.93	2	High	1
High	A0A2R6W2D4	Ferredoxin OS=Marchantia polymorpha OX=3197 GN=MARPO_0177s0016 PE=3 SV=1	0	7.057	15	2	2	2	199	22	5.05	6.12	2	High	1
High	A0A2R6W9E5	AAA+ ATPase domain-containing protein OS=Marchantia polymorpha OX=3197 GN=MARPO_0124s0048 PE=3 SV=1	0	6.985	4	2	2	1	604	64.7	10.05	6.05	2	High	1
High	A0A2R6WIX8	J domain-containing protein OS=Marchantia polymorpha OX=3197 GN=MARPO_0085s0031 PE=4 SV=1	0	6.975	3	1	2	1	917	100.4	6.44	6.82	1	High	1
High	A0A2R6WIM4	Biotin carboxyl carrier protein of acetyl-CoA carboxylase OS=Marchantia polymorpha OX=3197 GN=MARPO_0086s0045 PE=4 SV=1	0	6.876	8	2	2	2	300	31.5	6.42	5.43	2	High	1
High	A0A1Q1NHD9	Phosphate transporter OS=Marchantia polymorpha OX=3197 GN=PHT2-1 PE=2 SV=1	0	6.845	7	2	2	2	613	63.8	9.39	6.34	2	High	1
High	A0A2R6XHB3	BFN domain-containing protein OS=Marchantia polymorpha OX=3197 GN=MARPO_0014s0050 PE=3 SV=1	0	6.798	8	2	2	2	325	36.1	8.05	6.66	2	High	1
High	A0A2R6W0C4	Uncharacterized protein OS=Marchantia polymorpha OX=3197 GN=MARPO_0207s0012 PE=3 SV=1	0	6.784	13	2	2	2	181	20.8	9.92	6.58	2	High	1
High	A0A2R6W1D7	L-ascorbate peroxidase OS=Marchantia polymorpha OX=3197 GN=MARPO_0188s0011 PE=3 SV=1	0	6.732	8	2	2	2	250	27.7	5.52	4.75	2	High	1
High	A0A2R6X7S4	Nudix hydrolase domain-containing protein OS=Marchantia polymorpha OX=3197 GN=MARPO_0031s0111 PE=4 SV=1	0	6.684	6	2	2	2	532	56.9	6.43	7.02	2	High	1
High	A0A2R6WA14	Phosphate transporter OS=Marchantia polymorpha OX=3197 GN=MARPO_0121s0027 PE=3 SV=1	0	6.548	6	2	2	2	387	41.3	9.2	4.55	2	High	1
High	A0A2R6X0P0	F1F0-ATPase inhibitor protein OS=Marchantia polymorpha OX=3197 GN=MARPO_0044s0081 PE=4 SV=1	0	6.477	31	2	2	2	120	13.3	9.7	4.12	2	High	1
High	A0A2R6WBH9	CDP-diacylglycerol--glycerol-3-phosphate 3-phosphatidyltransferase OS=Marchantia polymorpha OX=3197 GN=MARPO_0114s0019 PE=3 SV=1	0	6.471	6	2	2	2	429	44.1	10.43	5.76	2	High	1
High	A0A2R6W824	40S ribosomal protein S17 OS=Marchantia polymorpha OX=3197 GN=MARPO_0131s0009 PE=3 SV=1	0	6.43	15	2	2	2	148	16.7	10.4	5.62	2	High	1
High	A0A2R6WBK5	40S ribosomal protein S25 OS=Marchantia polymorpha OX=3197 GN=MARPO_0114s0042 PE=3 SV=1	0	6.422	21	2	2	2	109	12	10.43	3.64	2	High	1
High	A0A2R6WYR3	PROP1-like PPR domain-containing protein OS=Marchantia polymorpha OX=3197 GN=MARPO_0048s0090 PE=3 SV=1	0	6.42	3	2	2	2	701	78.7	6.01	5.59	2	High	1
High	A0A2R6VXS3	FAS1 domain-containing protein OS=Marchantia polymorpha OX=3197 GN=MARPO_2298s0001 PE=4 SV=1	0	6.358	18	2	2	2	153	15.8	11.41	6	2	High	1
High	A0A2R6XCW8	phosphoglycerate mutase (2,3-diphosphoglycerate-dependent) OS=Marchantia polymorpha OX=3197 GN=MARPO_0022s0059 PE=3 SV=1	0	6.21	5	2	2	2	379	41.4	7.94	5.94	2	High	1
High	A0A2R6WXS8	Uncharacterized protein OS=Marchantia polymorpha OX=3197 GN=MARPO_0050s0087 PE=4 SV=1	0	6.194	7	2	2	2	195	21.4	9.85	6.52	2	High	1
High	A0A2R6XEZ7	Metallo-beta-lactamase domain-containing protein OS=Marchantia polymorpha OX=3197 GN=MARPO_0019s0105 PE=4 SV=1	0	6.077	7	2	2	2	395	44.1	8.19	4.7	2	High	1
High	A0A2R6WCM7	Peptidase S54 rhomboid domain-containing protein OS=Marchantia polymorpha OX=3197 GN=MARPO_0109s0030 PE=3 SV=1	0	6.008	5	2	2	2	313	35	9.2	6.7	2	High	1
High	A0A2R6W5I0	methionyl-tRNA formyltransferase OS=Marchantia polymorpha OX=3197 GN=MARPO_0147s0006 PE=4 SV=1	0	5.984	12	2	2	2	263	28	8.18	7.18	2	High	1
High	A0A2R6WN28	Thioredoxin domain-containing protein OS=Marchantia polymorpha OX=3197 GN=MARPO_0072s0021 PE=3 SV=1	0	5.955	13	2	2	2	291	32.4	9.1	6.21	2	High	1
High	A0A2R6XIP9	Uncharacterized protein OS=Marchantia polymorpha OX=3197 GN=MARPO_0013s0141 PE=3 SV=1	0	5.949	3	2	2	2	842	92.7	5.45	4.76	2	High	1
High	A0A2R6WL53	Uncharacterized protein OS=Marchantia polymorpha OX=3197 GN=MARPO_0078s0010 PE=4 SV=1	0	5.945	2	2	2	2	855	95.5	7.91	3.24	2	High	1
High	A0A2R6WES1	Uncharacterized protein OS=Marchantia polymorpha OX=3197 GN=MARPO_0100s0052 PE=3 SV=1	0	5.923	6	2	2	2	583	60.5	9.76	6.73	2	High	1
High	A0A2R6WT13	Metallo-beta-lactamase domain-containing protein OS=Marchantia polymorpha OX=3197 GN=MARPO_0060s0072 PE=4 SV=1	0	5.922	7	2	2	2	364	40.2	7.83	5.54	2	High	1
High	A0A2R6X3E3	Aminomethyltransferase folate-binding domain-containing protein OS=Marchantia polymorpha OX=3197 GN=MARPO_0039s0108 PE=3 SV=1	0	5.842	6	2	2	2	433	46.6	5.76	5.9	2	High	1
High	A0A2R6X9P7	FAD-binding domain-containing protein OS=Marchantia polymorpha OX=3197 GN=MARPO_0028s0123 PE=3 SV=1	0	5.835	5	2	2	2	513	56	9.41	5.52	2	High	1
High	A0A0E4B4Z4	beta-carotene 3-hydroxylase OS=Marchantia polymorpha OX=3197 GN=BHY PE=2 SV=1	0	5.829	8	2	2	2	340	37.4	7.75	6.59	2	High	1
High	A0A2R6WK67	BFN domain-containing protein OS=Marchantia polymorpha OX=3197 GN=MARPO_0082s0073 PE=3 SV=1	0	5.822	7	2	2	2	297	33.6	8.94	5.38	2	High	1
High	A0A2R6WL01	HMA domain-containing protein OS=Marchantia polymorpha OX=3197 GN=MARPO_0079s0021 PE=3 SV=1	0	5.808	4	2	2	2	966	100.7	6.83	6.12	2	High	1
High	A0A2R6WKQ9	Peptidase M41 domain-containing protein OS=Marchantia polymorpha OX=3197 GN=MARPO_0080s0063 PE=4 SV=1	0	5.769	5	2	2	2	446	48.4	6.57	6.1	2	High	1
High	A0A2R6XIT1	3-hydroxyisobutyryl-CoA hydrolase OS=Marchantia polymorpha OX=3197 GN=MARPO_0013s0174 PE=3 SV=1	0	5.731	6	2	2	2	426	47.2	7.8	5.6	2	High	1
High	A0A2R6XD64	Expansin OS=Marchantia polymorpha OX=3197 GN=MARPO_0022s0139 PE=3 SV=1	0	5.655	8	2	2	1	259	27.7	8.05	5.03	2	High	1
High	A0A2R6WQ17	ATP synthase F1 complex delta/epsilon subunit N-terminal domain-containing protein OS=Marchantia polymorpha OX=3197 GN=MARPO_0067s0021 PE=3 SV=1	0	5.637	14	2	2	2	208	22.5	6.89	6.42	2	High	1
High	A0A2R6W255	Uncharacterized protein OS=Marchantia polymorpha OX=3197 GN=MARPO_0179s0016 PE=4 SV=1	0	5.522	6	2	2	2	359	39.3	6.09	5.13	2	High	1
High	A0A2R6XVS5	RRM domain-containing protein OS=Marchantia polymorpha OX=3197 GN=MARPO_0001s0216 PE=4 SV=1	0	5.47	7	1	2	1	193	19.2	7.14	5.59	1	High	1
High	A0A2R6X6J6	Peptidase M48 domain-containing protein OS=Marchantia polymorpha OX=3197 GN=MARPO_0033s0112 PE=3 SV=1	0	5.453	7	2	2	2	337	36.8	9.41	6.06	2	High	1
High	A0A2R6WSN7	Lipoyl synthase, chloroplastic OS=Marchantia polymorpha OX=3197 GN=LIP1P PE=3 SV=1	0	5.402	7	2	2	2	410	44.5	6.73	4.76	2	High	1
High	A0A2R6W4S8	NADH dehydrogenase [ubiquinone] iron-sulfur protein 1, mitochondrial OS=Marchantia polymorpha OX=3197 GN=MARPO_0153s0030 PE=3 SV=1	0	5.338	3	2	2	2	793	85.3	7.64	4.87	2	High	1
High	A0A2R6WWM0	Bicarbonate transporter-like transmembrane domain-containing protein OS=Marchantia polymorpha OX=3197 GN=MARPO_0052s0055 PE=3 SV=1	0	5.333	2	2	2	2	623	67	9	5.69	2	High	1
High	A0A2R6WLF3	NAD-dependent epimerase/dehydratase domain-containing protein OS=Marchantia polymorpha OX=3197 GN=MARPO_0077s0025 PE=4 SV=1	0	5.308	8	2	2	2	327	35.6	5.49	5	2	High	1
High	A0A2R6W878	Uncharacterized protein OS=Marchantia polymorpha OX=3197 GN=MARPO_0130s0013 PE=4 SV=1	0	5.29	17	2	2	2	308	31.4	9.88	8.39	2	High	1
High	A0A2R6XMN1	40S ribosomal protein S14 OS=Marchantia polymorpha OX=3197 GN=MARPO_0008s0132 PE=3 SV=1	0	5.29	18	2	2	2	151	16.3	10.32	6.55	2	High	1
High	A0A2R6XSH8	IMP-specific 5'-nucleotidase 1 OS=Marchantia polymorpha OX=3197 GN=MARPO_0004s0249 PE=3 SV=1	0	5.289	4	2	2	2	614	67.6	6.42	6.12	2	High	1
High	A0A2R6WC66	Photosystem II 5 kDa protein, chloroplastic OS=Marchantia polymorpha OX=3197 GN=MARPO_0111s0017 PE=4 SV=1	0	5.255	13	2	2	2	110	11.3	10.01	4.86	2	High	1
High	A0A2R6XRZ7	C2 domain-containing protein OS=Marchantia polymorpha OX=3197 GN=MARPO_0004s0137 PE=4 SV=1	0	5.151	2	1	2	1	833	92.9	9.23	8.34	1	High	1
High	A0A2R6X9R8	Dolichyl-diphosphooligosaccharide--protein glycosyltransferase subunit 2 OS=Marchantia polymorpha OX=3197 GN=MARPO_0028s0115 PE=3 SV=1	0	5.136	3	2	2	2	695	74.6	6.04	4.29	2	High	1
High	A0A2R6WA10	N-acetyltransferase domain-containing protein OS=Marchantia polymorpha OX=3197 GN=MARPO_0121s0028 PE=4 SV=1	0	5.107	12	2	2	2	372	41.1	8.41	6.11	2	High	1
High	A0A2R6X9S1	Deoxynucleoside kinase domain-containing protein OS=Marchantia polymorpha OX=3197 GN=MARPO_0028s0143 PE=4 SV=1	0	5.053	4	2	2	2	699	78.7	8.68	5.41	2	High	1
High	A0A2R6W1P4	Uncharacterized protein OS=Marchantia polymorpha OX=3197 GN=MARPO_0184s0005 PE=4 SV=1	0	5.037	13	2	2	2	258	29.1	5.92	3.4	2	High	1
High	A0A2R6X9F6	NADP-dependent oxidoreductase domain-containing protein OS=Marchantia polymorpha OX=3197 GN=MARPO_0028s0051 PE=3 SV=1	0	5.017	5	2	2	2	324	36.5	7.43	4.21	2	High	1
High	A0A2R6XHX8	Uncharacterized protein OS=Marchantia polymorpha OX=3197 GN=MARPO_0014s0203 PE=3 SV=1	0	5.009	10	2	2	2	183	20.7	10.33	5.03	2	High	1
High	A0A2R6WVR0	Large ribosomal subunit protein uL18 C-terminal eukaryotes domain-containing protein OS=Marchantia polymorpha OX=3197 GN=MARPO_0054s0045 PE=3 SV=1	0	5.003	6	2	2	2	294	33.6	9.55	4.99	2	High	1
High	A0A2R6XM69	mitochondrial processing peptidase OS=Marchantia polymorpha OX=3197 GN=MARPO_0009s0206 PE=3 SV=1	0	4.948	6	2	2	2	492	54.7	6.7	5.91	2	High	1
High	A0A2R6X9S8	2-phytyl-1,4-beta-naphthoquinone methyltransferase, chloroplastic OS=Marchantia polymorpha OX=3197 GN=MENG PE=3 SV=1	0	4.932	4	2	2	2	383	41.6	7.06	2.43	2	High	1
High	A0A2R6WAJ9	Expansin OS=Marchantia polymorpha OX=3197 GN=MARPO_0118s0017 PE=3 SV=1	0	4.931	9	2	2	1	255	27.6	8.62	4.98	2	High	1
High	A0A2R6X844	DNL-type domain-containing protein OS=Marchantia polymorpha OX=3197 GN=MARPO_0030s0011 PE=4 SV=1	0	4.927	7	2	2	2	268	29.3	5.92	2.71	2	High	1
High	A0A2R6X8T9	serine O-acetyltransferase OS=Marchantia polymorpha OX=3197 GN=MARPO_0029s0059 PE=3 SV=1	0	4.852	6	2	2	2	490	52.3	7.91	6.25	2	High	1
High	A0A2R6WC76	Calreticulin OS=Marchantia polymorpha OX=3197 GN=MARPO_0111s0025 PE=3 SV=1	0	4.848	4	1	2	1	456	53.2	5.24	5.71	1	High	1
High	A0A2R6XIU4	acylphosphatase OS=Marchantia polymorpha OX=3197 GN=MARPO_0013s0202 PE=3 SV=1	0	4.841	12	2	2	2	195	20.5	9.69	5.63	2	High	1
High	A0A2R6WBK7	PROP1-like PPR domain-containing protein OS=Marchantia polymorpha OX=3197 GN=MARPO_0114s0040 PE=4 SV=1	0	4.838	5	2	2	2	450	50.1	6.93	5.62	2	High	1
High	A0A2R6WKS8	Glutathione peroxidase OS=Marchantia polymorpha OX=3197 GN=MARPO_0080s0085 PE=3 SV=1	0	4.812	7	2	2	1	268	29.5	8.66	4.92	2	High	1
High	A0A2R6XVI3	5'-3' exonuclease domain-containing protein OS=Marchantia polymorpha OX=3197 GN=MARPO_0001s0155 PE=4 SV=1	0	4.803	4	1	2	1	395	43.8	8.69	6.75	1	High	1
High	A0A2R6X7J8	Uncharacterized protein OS=Marchantia polymorpha OX=3197 GN=MARPO_0031s0052 PE=4 SV=1	0	4.8	10	2	2	2	346	38.8	9.63	3.02	2	High	1
High	A0A2R6WTX4	Uncharacterized protein OS=Marchantia polymorpha OX=3197 GN=MARPO_0058s0082 PE=4 SV=1	0	4.745	10	2	2	2	245	26.8	8.16	5.81	2	High	1
High	A0A2R6X5G2	ABC transporter domain-containing protein OS=Marchantia polymorpha OX=3197 GN=MARPO_0035s0112 PE=4 SV=1	0	4.565	12	2	2	2	320	35.4	9.73	6.52	2	High	1
High	A0A2R6X694	S-(hydroxymethyl)glutathione dehydrogenase OS=Marchantia polymorpha OX=3197 GN=MARPO_0033s0043 PE=3 SV=1	0	4.431	5	1	2	1	380	40.7	6.81	6.47	1	High	1
High	A0A2R6XD74	tRNA (guanine(37)-N1)-methyltransferase OS=Marchantia polymorpha OX=3197 GN=MARPO_0022s0148 PE=3 SV=1	0	4.417	3	2	2	2	665	74.9	8.29	2.66	2	High	1
High	A0A2R6WQW5	Ribosomal protein L7/L12 C-terminal domain-containing protein OS=Marchantia polymorpha OX=3197 GN=MARPO_0065s0065 PE=3 SV=1	0	4.354	11	2	2	2	229	24.4	9.51	3.73	2	High	1
High	A0A2R6WMM4	AMP-activated protein kinase glycogen-binding domain-containing protein OS=Marchantia polymorpha OX=3197 GN=MARPO_0074s0064 PE=4 SV=1	0	4.352	5	2	2	2	342	38.1	8.06	4.19	2	High	1
High	A0A2R6XLB2	Uncharacterized protein OS=Marchantia polymorpha OX=3197 GN=MARPO_0009s0032 PE=4 SV=1	0	4.223	4	2	2	2	615	67.8	6.64	4.87	2	High	1
High	A0A2R6W590	BFN domain-containing protein OS=Marchantia polymorpha OX=3197 GN=MARPO_0149s0016 PE=4 SV=1	0	4.151	12	2	2	2	318	34.2	4.86	8.02	2	High	1
High	A0A2R6WVQ5	protein-tyrosine-phosphatase OS=Marchantia polymorpha OX=3197 GN=MARPO_0054s0048 PE=4 SV=1	0	4.128	8	2	2	2	330	36.6	5.25	4.47	2	High	1
High	A0A2R6XEK3	Dihydroorotate dehydrogenase (quinone), mitochondrial OS=Marchantia polymorpha OX=3197 GN=MARPO_0020s0155 PE=3 SV=1	0	4.1	8	2	2	2	469	50	9.48	5.16	2	High	1
High	A0A2R6XPW8	RNB domain-containing protein OS=Marchantia polymorpha OX=3197 GN=MARPO_0006s0179 PE=4 SV=1	0	4.076	4	2	2	2	865	96.6	7.97	5.65	2	High	1
High	A0A2R6WKW1	Uncharacterized protein OS=Marchantia polymorpha OX=3197 GN=MARPO_0080s0069 PE=3 SV=1	0	4.005	8	2	2	2	473	51.4	9.55	5.19	2	High	1
High	A0A2R6WMV3	Uncharacterized protein OS=Marchantia polymorpha OX=3197 GN=MARPO_0073s0050 PE=4 SV=1	0	3.98	7	2	2	2	399	44.2	9.06	6.54	2	High	1
High	A0A2R6XLV6	Acyl carrier protein OS=Marchantia polymorpha OX=3197 GN=MARPO_0009s0168 PE=3 SV=1	0	3.977	9	1	2	1	150	16	5.01	6.17	1	High	1
High	A0A2R6X1Y4	Uncharacterized protein OS=Marchantia polymorpha OX=3197 GN=MARPO_0041s0003 PE=3 SV=1	0	3.975	10	2	2	2	284	30.1	8.73	4.9	2	High	1
High	A0A2R6XVH2	Uncharacterized protein OS=Marchantia polymorpha OX=3197 GN=MARPO_0001s0153 PE=4 SV=1	0	3.954	18	1	2	1	78	8.7	9.04	5.98	1	High	1
High	A0A2R6X3B3	Oligosaccharyltransferase complex subunit OS=Marchantia polymorpha OX=3197 GN=MARPO_0039s0076 PE=3 SV=1	0	3.947	16	2	2	2	152	16.5	10.15	2.34	2	High	1
High	A0A2R6WR99	Uncharacterized protein ycf23 OS=Marchantia polymorpha OX=3197 GN=MARPO_0064s0064 PE=3 SV=1	0	3.902	6	2	2	2	339	35	8.54	2.35	2	High	1
High	A0A2R6WJL1	Protein root UVB sensitive 6 OS=Marchantia polymorpha OX=3197 GN=MARPO_0083s0024 PE=3 SV=1	0	3.897	4	2	2	2	515	56.2	9.74	4.55	2	High	1
High	A0A2R6WGG5	Vacuolar proton pump subunit B OS=Marchantia polymorpha OX=3197 GN=MARPO_0093s0019 PE=3 SV=1	0	3.843	4	2	2	2	487	54.4	5.07	5.12	2	High	1
High	A0A2R6XNF3	Histone H2A OS=Marchantia polymorpha OX=3197 GN=MARPO_0007s0080 PE=3 SV=1	0	3.815	6	1	2	1	146	15.7	10.23	6.18	1	High	1
High	YP_009646796.1	ATP synthase CF0 A subunit (plastid) [Marchantia polymorpha]	0	3.729	19	2	2	2	248	27.7	5.24	2.57	2	High	1
High	A0A2R6WF95	Fe/B12 periplasmic-binding domain-containing protein OS=Marchantia polymorpha OX=3197 GN=MARPO_0098s0039 PE=3 SV=1	0	3.704	2	1	2	1	1007	109.3	6.92	6.59	1	High	1
High	A0A2R6XQJ6	AAA+ ATPase domain-containing protein OS=Marchantia polymorpha OX=3197 GN=MARPO_0005s0041 PE=3 SV=1	0	3.656	7	2	2	2	401	44.6	6.89	4.8	2	High	1
High	A0A2R6W745	Obg family GTPase CgtA OS=Marchantia polymorpha OX=3197 GN=MARPO_0136s0003 PE=3 SV=1	0	3.632	3	2	2	2	887	96.5	4.89	5.98	2	High	1
High	A0A2R6XTW3	Uncharacterized protein OS=Marchantia polymorpha OX=3197 GN=MARPO_0002s0047 PE=3 SV=1	0	3.606	4	2	2	2	468	52	9.25	5.27	2	High	1
High	A0A2R6W442	DOPA-like domain-containing protein OS=Marchantia polymorpha OX=3197 GN=MARPO_0158s0017 PE=4 SV=1	0	3.598	15	2	2	2	187	21.4	8.62	4.56	2	High	1
High	A0A2R6WET8	Long-chain-fatty-acid--CoA ligase OS=Marchantia polymorpha OX=3197 GN=MARPO_0099s0012 PE=3 SV=1	0	3.552	3	1	2	1	666	73.8	6.61	6.44	1	High	1
High	A0A2R6W3Z7	Uncharacterized protein OS=Marchantia polymorpha OX=3197 GN=MARPO_0159s0002 PE=4 SV=1	0.001	3.016	5	2	2	2	302	32.4	6.04	2.25	2	High	1
High	A0A2R6XN48	Coatomer subunit alpha OS=Marchantia polymorpha OX=3197 GN=MARPO_0007s0005 PE=4 SV=1	0.001	2.994	2	2	2	2	1217	136.7	7.03	4.38	2	High	1
High	A0A2R6W759	2Fe-2S ferredoxin-type domain-containing protein OS=Marchantia polymorpha OX=3197 GN=MARPO_0136s0011 PE=4 SV=1	0.001	2.622	15	2	2	2	236	25.8	9.73	2.12	2	High	1
High	A0A2R6X4N6	Homing endonuclease LAGLIDADG domain-containing protein OS=Marchantia polymorpha OX=3197 GN=MARPO_0036s0055 PE=4 SV=1	0.002	2.591	1	1	2	1	981	111.1	8.9	1.92	1	High	1
High	A0A2R6WGP7	tRNA pseudouridine(55) synthase OS=Marchantia polymorpha OX=3197 GN=MARPO_0093s0080 PE=3 SV=1	0.002	2.521	4	1	2	1	565	62.1	8.92	4.48	1	High	1
High	A0A2R6WBH1	dynamin GTPase OS=Marchantia polymorpha OX=3197 GN=MARPO_0114s0021 PE=3 SV=1	0.003	2.337	3	2	2	2	955	103.7	8.66	4.83	2	High	1
High	A0A2R6WW11	Protein kinase domain-containing protein OS=Marchantia polymorpha OX=3197 GN=MARPO_0054s0136 PE=4 SV=1	0.005	2.27	1	1	2	1	550	62.3	8.27	1.97	1	High	1
High	A0A2R6WFB6	Uncharacterized protein OS=Marchantia polymorpha OX=3197 GN=MARPO_0097s0031 PE=4 SV=1	0.005	2.246	5	1	2	1	164	18.3	5.35	4.17	1	High	1
High	A0A2R6XI26	Uncharacterized protein OS=Marchantia polymorpha OX=3197 GN=MARPO_0013s0009 PE=4 SV=1	0.005	2.238	2	1	2	1	323	35.5	11.66	5.11	1	High	1
High	A0A2R6X5L8	GTP diphosphokinase OS=Marchantia polymorpha OX=3197 GN=MARPO_0035s0150 PE=3 SV=1	0.005	2.204	2	2	2	2	1009	110.8	7.9	5.72	2	High	1
High	A0A2R6WV44	Uncharacterized protein OS=Marchantia polymorpha OX=3197 GN=MARPO_0055s0010 PE=4 SV=1	0.006	2.125	3	1	2	1	218	25.1	8.94	3.98	1	High	1
Medium	A0A2R6XQ64	TOG domain-containing protein OS=Marchantia polymorpha OX=3197 GN=MARPO_0006s0259 PE=4 SV=1	0.016	1.878	1	1	2	1	1120	123.5	4.96	2.07	1	High	1
Medium	A0A2R6W698	Plant heme peroxidase family profile domain-containing protein (Fragment) OS=Marchantia polymorpha OX=3197 GN=MARPO_0143s0042 PE=3 SV=1	0.038	1.247	7	1	2	1	254	27.5	4.63	3.02	1	High	1
Medium	A0A2R6WJJ8	Peptidase A1 domain-containing protein OS=Marchantia polymorpha OX=3197 GN=MARPO_0084s0065 PE=3 SV=1	0.043	1.172	3	1	2	1	528	56.7	4.86	5.41	1	High	1
Low	A0A2R6X2F2	Uncharacterized protein OS=Marchantia polymorpha OX=3197 GN=MARPO_0041s0105 PE=4 SV=1	0.076	0.704	4	1	2	1	176	20.3	4.69	4.58	1	High	1
High	A0A2R6WBZ4	Eukaryotic translation initiation factor 5B OS=Marchantia polymorpha OX=3197 GN=MARPO_0112s0026 PE=3 SV=1	0	12.274	1	1	1	1	1536	168.5	5.24	6.59	1	High	1
High	A0A2R6XSG1	Uncharacterized protein OS=Marchantia polymorpha OX=3197 GN=MARPO_0004s0275 PE=4 SV=1	0	10.523	15	1	1	1	130	14	9.88	6.14	1	High	1
High	A0A2R6XMS0	Glutathione S-transferase OS=Marchantia polymorpha OX=3197 GN=MARPO_0008s0167 PE=3 SV=1	0	10.153	14	1	1	1	218	24.4	6.39	6.31	1	High	1
High	A0A2R6XR47	Radical SAM core domain-containing protein OS=Marchantia polymorpha OX=3197 GN=MARPO_0005s0156 PE=3 SV=1	0	9.902	4	1	1	1	456	49.4	9.51	5.42	1	High	1
High	A0A2R6WAA6	Uncharacterized protein OS=Marchantia polymorpha OX=3197 GN=MARPO_0120s0054 PE=4 SV=1	0	9.41	9	1	1	1	222	23.7	7.84	5.75	1	High	1
High	A0A2R6WQR6	VTT domain-containing protein OS=Marchantia polymorpha OX=3197 GN=MARPO_0066s0111 PE=4 SV=1	0	8.204	5	1	1	1	445	47.3	8.21	5.13	1	High	1
High	A0A2R6XIC2	Phosphoglycerate mutase-like protein AT74H OS=Marchantia polymorpha OX=3197 GN=MARPO_0013s0076 PE=4 SV=1	0	8.007	6	1	1	1	439	50.4	8.29	5.44	1	High	1
High	A0A2R6WBV7	CRM domain-containing protein OS=Marchantia polymorpha OX=3197 GN=MARPO_0113s0060 PE=4 SV=1	0	7.999	10	1	1	1	223	24.3	10.13	5.76	1	High	1
High	A0A2R6WWD4	Proteasome subunit alpha type OS=Marchantia polymorpha OX=3197 GN=MARPO_0053s0095 PE=3 SV=1	0	7.962	9	1	1	1	248	27.1	8.06	5.96	1	High	1
High	A0A2R6WVP2	Ribosomal protein L13a OS=Marchantia polymorpha OX=3197 GN=MARPO_0054s0044 PE=3 SV=1	0	7.959	9	1	1	1	212	24.1	10.48	5.42	1	High	1
High	A0A2R6WC35	2-carboxy-1,4-naphthoquinone phytyltransferase, chloroplastic OS=Marchantia polymorpha OX=3197 GN=MARPO_0112s0045 PE=3 SV=1	0	7.952	7	1	1	1	422	45.1	9.11	5.61	1	High	1
High	A0A2R6WY08	DUF3593 domain-containing protein OS=Marchantia polymorpha OX=3197 GN=MARPO_0049s0020 PE=4 SV=1	0	7.814	12	1	1	1	190	20.7	9.55	5.75	1	High	1
High	A0A2R6WMQ6	Uncharacterized protein OS=Marchantia polymorpha OX=3197 GN=MARPO_0073s0014 PE=4 SV=1	0	7.674	15	1	1	1	172	19.4	6.4	5.76	1	High	1
High	A0A2R6W270	nucleoside-diphosphate kinase OS=Marchantia polymorpha OX=3197 GN=MARPO_0179s0026 PE=3 SV=1	0	7.546	11	1	1	1	149	16.4	6.79	4.39	1	High	1
High	A0A2R6VZ74	Uncharacterized protein OS=Marchantia polymorpha OX=3197 GN=MARPO_0029s0155 PE=4 SV=1	0	7.396	10	1	1	1	187	21	5.62	5.17	1	High	1
High	A0A2R6X4E5	DUF819 protein OS=Marchantia polymorpha OX=3197 GN=MARPO_0037s0145 PE=4 SV=1	0	7.199	6	1	1	1	382	38.3	7.06	5.34	1	High	1
High	A0A2R6W599	ADF-H domain-containing protein OS=Marchantia polymorpha OX=3197 GN=MARPO_0149s0023 PE=3 SV=1	0	7.134	17	1	1	1	139	16	7.06	4.79	1	High	1
High	A0A2R6XEZ8	Inositol-phosphate phosphatase OS=Marchantia polymorpha OX=3197 GN=MARPO_0019s0083 PE=3 SV=1	0	7.055	5	1	1	1	460	51.4	7.83	4.44	1	High	1
High	A0A2R6X567	5'-deoxynucleotidase OS=Marchantia polymorpha OX=3197 GN=MARPO_0035s0042 PE=3 SV=1	0	6.852	9	1	1	1	289	31.4	7.75	5.86	1	High	1
High	A0A2R6W5D4	Uncharacterized protein OS=Marchantia polymorpha OX=3197 GN=MARPO_0148s0014 PE=4 SV=1	0	6.82	6	1	1	1	264	28.7	8.6	4.21	1	High	1
High	A0A2R6XS51	40S ribosomal protein S15 OS=Marchantia polymorpha OX=3197 GN=MARPO_0004s0172 PE=3 SV=1	0	6.808	10	1	1	1	211	24	9.33	4.86	1	High	1
High	A0A1V1FNW9	Mitochondrial fission 1 protein OS=Marchantia polymorpha OX=3197 GN=FIS1 PE=2 SV=1	0	6.805	10	1	1	1	160	17.1	7.34	4.01	1	High	1
High	A0A2R6W6G9	CRM domain-containing protein OS=Marchantia polymorpha OX=3197 GN=MARPO_0141s0032 PE=4 SV=1	0	6.732	4	1	1	1	650	71.7	8.25	4.99	1	High	1
High	A0A2R6XJ30	Methyltransferase OS=Marchantia polymorpha OX=3197 GN=MARPO_0012s0079 PE=3 SV=1	0	6.731	3	1	1	1	599	68	6.65	4.57	1	High	1
High	A0A2R6X753	PSII 6.1 kDa protein OS=Marchantia polymorpha OX=3197 GN=MARPO_0032s0111 PE=3 SV=1	0	6.723	12	1	1	1	134	13.5	5.99	4.72	1	High	1
High	A0A2R6X0U5	CBS domain-containing protein OS=Marchantia polymorpha OX=3197 GN=MARPO_0043s0002 PE=4 SV=1	0	6.687	3	1	1	1	691	77.2	7.91	6.09	1	High	1
High	A0A2R6WC40	Uncharacterized protein OS=Marchantia polymorpha OX=3197 GN=MARPO_0112s0050 PE=4 SV=1	0	6.661	9	1	1	1	1076	115.5	5.78	5.68	1	High	1
High	A0A2R6W1L8	Prokaryotic-type class I peptide chain release factors domain-containing protein OS=Marchantia polymorpha OX=3197 GN=MARPO_0185s0016 PE=4 SV=1	0	6.555	8	1	1	1	237	25.8	9.99	4.03	1	High	1
High	A0A2R6XWR5	Mitochondrial glycoprotein OS=Marchantia polymorpha OX=3197 GN=MARPO_0001s0479 PE=4 SV=1	0	6.517	6	1	1	1	262	29.5	5.11	4.84	1	High	1
High	A0A2R6XV88	DSBA-like thioredoxin domain-containing protein OS=Marchantia polymorpha OX=3197 GN=MARPO_0001s0057 PE=4 SV=1	0	6.459	8	1	1	1	212	23.8	7.17	4.87	1	High	1
High	A0A2R6XLX5	60S ribosomal protein L38 OS=Marchantia polymorpha OX=3197 GN=MARPO_0009s0137 PE=3 SV=1	0	6.314	19	1	1	1	69	8.1	10.13	4.75	1	High	1
High	A0A2R6W1I3	Cytochrome c domain-containing protein OS=Marchantia polymorpha OX=3197 GN=MARPO_0186s0018 PE=3 SV=1	0	6.272	7	1	1	1	318	34.4	6.54	5.75	1	High	1
High	A0A2R6XEW7	Gamma-glutamylcyclotransferase AIG2-like domain-containing protein OS=Marchantia polymorpha OX=3197 GN=MARPO_0019s0068 PE=4 SV=1	0	6.259	8	1	1	1	241	27.6	5.96	5.02	1	High	1
High	A0A2R6XQI0	Uncharacterized protein OS=Marchantia polymorpha OX=3197 GN=MARPO_0005s0037 PE=4 SV=1	0	6.255	11	1	1	1	231	25.7	8.97	5.63	1	High	1
High	A0A2R6W4Q5	Cytochrome b5 heme-binding domain-containing protein OS=Marchantia polymorpha OX=3197 GN=MARPO_0153s0009 PE=3 SV=1	0	6.231	10	1	1	1	144	15.6	4.75	3.92	1	High	1
High	A0A2R6WUT9	UMP kinase OS=Marchantia polymorpha OX=3197 GN=MARPO_0056s0074 PE=3 SV=1	0	6.066	5	1	1	1	366	38.6	8.84	4.52	1	High	1
High	A0A2R6VY23	FAD-binding PCMH-type domain-containing protein OS=Marchantia polymorpha OX=3197 GN=MARPO_1294s0001 PE=4 SV=1	0	6.058	3	1	1	1	501	55.4	5.97	3.61	1	High	1
High	A0A2R6XTH3	Ribosomal protein L32e OS=Marchantia polymorpha OX=3197 GN=MARPO_0003s0256 PE=3 SV=1	0	5.994	11	1	1	1	133	15.4	11.21	3.37	1	High	1
High	A0A2R6WK03	CAAX prenyl protease 2/Lysostaphin resistance protein A-like domain-containing protein OS=Marchantia polymorpha OX=3197 GN=MARPO_0082s0035 PE=4 SV=1	0	5.955	6	1	1	1	298	32.3	9.36	4.19	1	High	1
High	A0A2R6W6E4	Uncharacterized protein OS=Marchantia polymorpha OX=3197 GN=MARPO_0141s0004 PE=3 SV=1	0	5.941	10	1	1	1	216	23.8	7.9	4.02	1	High	1
High	A0A2R6WUJ5	Phosphotransferase OS=Marchantia polymorpha OX=3197 GN=MARPO_0056s0008 PE=3 SV=1	0	5.911	3	1	1	1	521	56.2	8.79	3.82	1	High	1
High	A0A2R6WCD0	CBM20 domain-containing protein OS=Marchantia polymorpha OX=3197 GN=MARPO_0111s0056 PE=3 SV=1	0	5.909	1	1	1	1	1428	158.7	5.29	3.31	1	High	1
High	A0A2R6X9C6	DUF427 domain-containing protein OS=Marchantia polymorpha OX=3197 GN=MARPO_0028s0011 PE=4 SV=1	0	5.89	8	1	1	1	261	29	8.62	4.69	1	High	1
High	A0A2R6WQV5	PRA1 family protein OS=Marchantia polymorpha OX=3197 GN=MARPO_0065s0006 PE=3 SV=1	0	5.866	7	1	1	1	204	22	8.22	4.19	1	High	1
High	A0A2R6XBL3	Uncharacterized protein OS=Marchantia polymorpha OX=3197 GN=MARPO_0024s0002 PE=4 SV=1	0	5.863	8	1	1	1	276	30.4	9.38	4.58	1	High	1
High	A0A2R6W9A3	Calcineurin-like phosphoesterase domain-containing protein OS=Marchantia polymorpha OX=3197 GN=MARPO_0124s0018 PE=4 SV=1	0	5.822	5	1	1	1	396	43.7	8.16	4.03	1	High	1
High	A0A2R6XHI4	phosphoenolpyruvate carboxylase OS=Marchantia polymorpha OX=3197 GN=MARPO_0014s0093 PE=3 SV=1	0	5.819	2	1	1	1	973	110.9	6.01	3.85	1	High	1
High	A0A2R6XQV5	protein-synthesizing GTPase OS=Marchantia polymorpha OX=3197 GN=MARPO_0005s0129 PE=3 SV=1	0	5.798	5	1	1	1	463	50.4	8.82	3.53	1	High	1
High	A0A2R6WVD1	Uncharacterized protein OS=Marchantia polymorpha OX=3197 GN=MARPO_0055s0076 PE=4 SV=1	0	5.762	6	1	1	1	237	26.2	9.55	4.08	1	High	1
High	A0A2R6W777	26S proteasome non-ATPase regulatory subunit 2 homolog OS=Marchantia polymorpha OX=3197 GN=MARPO_0136s0010 PE=3 SV=1	0	5.759	2	1	1	1	904	99.4	5.34	3.94	1	High	1
High	A0A2R6XK36	Copper transport protein OS=Marchantia polymorpha OX=3197 GN=MARPO_0011s0109 PE=3 SV=1	0	5.747	9	1	1	1	144	15.8	7.99	3.93	1	High	1
High	A0A2R6X770	Anamorsin homolog OS=Marchantia polymorpha OX=3197 GN=MARPO_0032s0120 PE=3 SV=1	0	5.731	5	1	1	1	336	34.9	4.68	4.61	1	High	1
High	A0A2R6WVH2	Outer envelope membrane protein 7 OS=Marchantia polymorpha OX=3197 GN=MARPO_0055s0099 PE=4 SV=1	0	5.712	22	1	1	1	95	9.8	4.32	4.59	1	High	1
High	A0A2R6W4V6	SET domain-containing protein OS=Marchantia polymorpha OX=3197 GN=MARPO_0152s0006 PE=4 SV=1	0	5.699	6	1	1	1	317	34.9	7.75	3.47	1	High	1
High	A0A2R6WN07	Uncharacterized protein OS=Marchantia polymorpha OX=3197 GN=MARPO_0072s0008 PE=4 SV=1	0	5.633	11	1	1	1	193	20.4	6.14	4.14	1	High	1
High	A0A2R6XVS0	Ribosomal protein L3 OS=Marchantia polymorpha OX=3197 GN=MARPO_0001s0237 PE=3 SV=1	0	5.5	4	1	1	1	389	44.3	10.24	3.93	1	High	1
High	A0A2R6WX02	PSP proline-rich domain-containing protein OS=Marchantia polymorpha OX=3197 GN=MARPO_0051s0020 PE=4 SV=1	0	5.466	3	1	1	1	603	68.8	5.25	4.19	1	High	1
High	A0A2R6XFU0	Proteasome subunit beta OS=Marchantia polymorpha OX=3197 GN=MARPO_0016s0041 PE=3 SV=1	0	5.427	7	1	1	1	228	24.7	5.25	3.56	1	High	1
High	A0A2R6X2Z6	pyridoxal 5'-phosphate synthase (glutamine hydrolyzing) OS=Marchantia polymorpha OX=3197 GN=MARPO_0040s0124 PE=3 SV=1	0	5.414	5	1	1	1	309	33	6.37	3.64	1	High	1
High	A0A2R6XUD2	Methyltransferase type 11 domain-containing protein OS=Marchantia polymorpha OX=3197 GN=MARPO_0002s0191 PE=4 SV=1	0	5.401	5	1	1	1	392	41.9	7.81	4.04	1	High	1
High	A0A2R6WK81	Uncharacterized protein OS=Marchantia polymorpha OX=3197 GN=MARPO_0082s0086 PE=3 SV=1	0	5.393	10	1	1	1	193	22	7.53	4.09	1	High	1
High	A0A2R6WYC6	Glutathione S-transferase C-terminal domain-containing protein OS=Marchantia polymorpha OX=3197 GN=MARPO_0049s0117 PE=4 SV=1	0	5.287	5	1	1	1	268	30.6	8.65	4.11	1	High	1
High	A0A2R6XT27	40S ribosomal protein S12 OS=Marchantia polymorpha OX=3197 GN=MARPO_0003s0161 PE=3 SV=1	0	5.283	12	1	1	1	146	15.4	5.17	4.08	1	High	1
High	A0A2R6WNI0	MraW methylase family protein OS=Marchantia polymorpha OX=3197 GN=MARPO_0071s0027 PE=3 SV=1	0	5.222	3	1	1	1	464	51.3	8.41	3.69	1	High	1
High	A0A2R6W5I3	Formyl transferase C-terminal domain-containing protein OS=Marchantia polymorpha OX=3197 GN=MARPO_0147s0008 PE=4 SV=1	0	5.175	13	1	1	1	159	17.1	7.46	4.83	1	High	1
High	A0A2R6WVA3	GTP-binding nuclear protein OS=Marchantia polymorpha OX=3197 GN=MARPO_0055s0058 PE=3 SV=1	0	5.167	6	1	1	1	223	25.2	6.77	3.47	1	High	1
High	A0A2R6WWR4	60S ribosomal protein L21 OS=Marchantia polymorpha OX=3197 GN=MARPO_0052s0065 PE=3 SV=1	0	5.143	20	1	1	1	165	18.9	10.58	4.74	1	High	1
High	A0A2R6WND8	Uncharacterized protein OS=Marchantia polymorpha OX=3197 GN=MARPO_0072s0101 PE=4 SV=1	0	5.109	10	1	1	1	144	15.4	9.55	4.24	1	High	1
High	A0A2R6XTP9	ADP-ribosylation factor OS=Marchantia polymorpha OX=3197 GN=MARPO_0003s0313 PE=3 SV=1	0	5.104	12	1	1	1	181	20.7	6.95	3.84	1	High	1
High	A0A2R6W6Y5	amino-acid N-acetyltransferase OS=Marchantia polymorpha OX=3197 GN=MARPO_0138s0041 PE=3 SV=1	0	5.065	3	1	1	1	651	71.6	7.58	3.67	1	High	1
High	A0A2R6XUN4	Glabrous enhancer-binding protein-like DBD domain-containing protein OS=Marchantia polymorpha OX=3197 GN=MARPO_0002s0271 PE=3 SV=1	0	5.046	3	1	1	1	559	61.5	5.11	3.59	1	High	1
High	A0A2R6W5U7	DUF7781 domain-containing protein OS=Marchantia polymorpha OX=3197 GN=MARPO_0146s0032 PE=4 SV=1	0	5.042	4	1	1	1	334	37.1	8.27	3.61	1	High	1
High	A0A2R6XPD5	DNA/RNA-binding protein Alba-like domain-containing protein OS=Marchantia polymorpha OX=3197 GN=MARPO_0007s0249 PE=3 SV=1	0	5.008	5	1	1	1	299	32.2	10.71	3.48	1	High	1
High	A0A2R6WJQ2	40S ribosomal protein S15a OS=Marchantia polymorpha OX=3197 GN=MARPO_0013s0139 PE=3 SV=1	0	4.986	11	1	1	1	130	14.7	9.88	3.77	1	High	1
High	A0A2R6X9P3	Nop domain-containing protein OS=Marchantia polymorpha OX=3197 GN=MARPO_0028s0114 PE=3 SV=1	0	4.918	4	1	1	1	536	58.3	9.11	3.84	1	High	1
High	A0A2R6WWA1	Uncharacterized protein OS=Marchantia polymorpha OX=3197 GN=MARPO_0053s0066 PE=3 SV=1	0	4.913	3	1	1	1	610	68.8	5.4	4	1	High	1
High	A0A2R6XC81	UDP-arabinopyranose mutase OS=Marchantia polymorpha OX=3197 GN=MARPO_0023s0047 PE=3 SV=1	0	4.764	3	1	1	1	371	41.9	5.78	3.47	1	High	1
High	A0A2R6WZ75	tRNA-binding domain-containing protein OS=Marchantia polymorpha OX=3197 GN=MARPO_0047s0117 PE=4 SV=1	0	4.738	6	1	1	1	288	29.3	6.8	3.38	1	High	1
High	A0A2R6XHR0	40S ribosomal protein S24 OS=Marchantia polymorpha OX=3197 GN=MARPO_0014s0159 PE=3 SV=1	0	4.69	11	1	1	1	137	15.6	10.62	4.03	1	High	1
High	A0A2R6X3A0	PROP1-like PPR domain-containing protein OS=Marchantia polymorpha OX=3197 GN=MARPO_0039s0078 PE=4 SV=1	0	4.676	1	1	1	1	1132	123.4	7.59	3.39	1	High	1
High	A0A2R6XNC5	Uncharacterized protein OS=Marchantia polymorpha OX=3197 GN=MARPO_0007s0046 PE=4 SV=1	0	4.67	4	1	1	1	265	28.2	9.1	3.63	1	High	1
High	A0A2R6WTD4	GIY-YIG domain-containing protein OS=Marchantia polymorpha OX=3197 GN=MARPO_0059s0058 PE=4 SV=1	0	4.648	5	1	1	1	289	32.2	9.16	3.04	1	High	1
High	A0A2R6WNW6	Uncharacterized protein OS=Marchantia polymorpha OX=3197 GN=MARPO_0070s0021 PE=4 SV=1	0	4.626	4	1	1	1	463	51.5	5.59	2.74	1	High	1
High	A0A2R6WT65	histidine--tRNA ligase OS=Marchantia polymorpha OX=3197 GN=MARPO_0059s0001 PE=4 SV=1	0	4.623	7	1	1	1	221	24.3	5.3	3.63	1	High	1
High	A0A2R6X504	PABS domain-containing protein OS=Marchantia polymorpha OX=3197 GN=MARPO_0036s0150 PE=4 SV=1	0	4.527	4	1	1	1	496	54.3	8.44	3.08	1	High	1
High	A0A2R6W6G6	glutathione transferase OS=Marchantia polymorpha OX=3197 GN=MARPO_0141s0017 PE=3 SV=1	0	4.522	7	1	1	1	214	24	6.29	2.78	1	High	1
High	A0A2R6XER7	N-acetyltransferase domain-containing protein OS=Marchantia polymorpha OX=3197 GN=MARPO_0019s0038 PE=4 SV=1	0	4.521	4	1	1	1	330	35.9	8.7	2.98	1	High	1
High	A0A2R6XAV3	rRNA 2'-O-methyltransferase fibrillarin OS=Marchantia polymorpha OX=3197 GN=MARPO_0026s0084 PE=3 SV=1	0	4.495	5	1	1	1	312	32.5	10.18	3.63	1	High	1
High	A0A2R6WQ96	Glycosyltransferase 2-like domain-containing protein OS=Marchantia polymorpha OX=3197 GN=MARPO_0067s0064 PE=4 SV=1	0	4.465	3	1	1	1	513	56.5	6.52	3.88	1	High	1
High	A0A2R6WMB3	Clathrin light chain OS=Marchantia polymorpha OX=3197 GN=MARPO_0075s0069 PE=3 SV=1	0	4.455	6	1	1	1	388	42.8	5.1	4.14	1	High	1
High	A0A2R6WXC1	GRAM domain-containing protein OS=Marchantia polymorpha OX=3197 GN=MARPO_0051s0096 PE=3 SV=1	0	4.443	5	1	1	1	331	35.8	8.59	3.3	1	High	1
High	A0A2R6XTQ2	CCHC-type domain-containing protein OS=Marchantia polymorpha OX=3197 GN=MARPO_0003s0298 PE=4 SV=1	0	4.441	2	1	1	1	854	94	9.16	3.83	1	High	1
High	A0A2R6WE93	Uncharacterized protein OS=Marchantia polymorpha OX=3197 GN=MARPO_0102s0032 PE=4 SV=1	0	4.424	5	1	1	1	252	28.2	9.74	3.61	1	High	1
High	A0A2R6XWC7	Thioredoxin domain-containing protein OS=Marchantia polymorpha OX=3197 GN=MARPO_0001s0387 PE=4 SV=1	0	4.423	4	1	1	1	301	34.3	4.79	3.73	1	High	1
High	A0A2R6WBJ4	ribonuclease P OS=Marchantia polymorpha OX=3197 GN=MARPO_0114s0038 PE=3 SV=1	0	4.392	1	1	1	1	988	107.9	8.66	3.54	1	High	1
High	A0A2R6WZS1	Glutamine amidotransferase domain-containing protein OS=Marchantia polymorpha OX=3197 GN=MARPO_0045s0032 PE=3 SV=1	0	4.379	3	1	1	1	377	41.1	7.42	2.98	1	High	1
High	A0A2R6XP93	Eukaryotic translation initiation factor 3 subunit L OS=Marchantia polymorpha OX=3197 GN=MARPO_0007s0280 PE=3 SV=1	0	4.37	3	1	1	1	558	65.1	5.73	3.54	1	High	1
High	A0A2R6XJA5	FAS1 domain-containing protein OS=Marchantia polymorpha OX=3197 GN=MARPO_0012s0106 PE=4 SV=1	0	4.332	3	1	1	1	462	46.8	4.64	4.08	1	High	1
High	A0A2R6XVR5	ATP synthase subunit epsilon, mitochondrial OS=Marchantia polymorpha OX=3197 GN=MARPO_0001s0230 PE=3 SV=1	0	4.306	27	1	1	1	81	8.7	8.94	4.94	1	High	1
High	A0A2R6X6S0	Rhodanese domain-containing protein OS=Marchantia polymorpha OX=3197 GN=MARPO_0032s0014 PE=4 SV=1	0	4.296	4	1	1	1	413	45.9	6.28	3.02	1	High	1
High	A0A2R6XRL7	Fructose-1,6-bisphosphatase, cytosolic OS=Marchantia polymorpha OX=3197 GN=MARPO_0005s0291 PE=3 SV=1	0	4.294	6	1	1	1	338	36.9	5.73	4.96	1	High	1
High	A0A2R6WT56	Uncharacterized protein OS=Marchantia polymorpha OX=3197 GN=MARPO_0060s0105 PE=4 SV=1	0	4.29	6	1	1	1	260	26.2	8.84	4.52	1	High	1
High	A0A2R6XNR6	Glutaredoxin-like protein OS=Marchantia polymorpha OX=3197 GN=MARPO_0007s0151 PE=3 SV=1	0	4.279	7	1	1	1	172	18.7	8.47	3.05	1	High	1
High	A0A2R6XUS9	Uncharacterized protein OS=Marchantia polymorpha OX=3197 GN=MARPO_0002s0320 PE=4 SV=1	0	4.214	2	1	1	1	1221	132	5.82	4.36	1	High	1
High	A0A2R6X168	Beta-amylase OS=Marchantia polymorpha OX=3197 GN=MARPO_0043s0084 PE=3 SV=1	0	4.184	2	1	1	1	622	68.8	6.58	3.76	1	High	1
High	A0A2R6WEG2	Uncharacterized protein OS=Marchantia polymorpha OX=3197 GN=MARPO_0101s0026 PE=4 SV=1	0	4.122	5	1	1	1	233	23.5	9.67	3.03	1	High	1
High	A0A2R6W7Y5	Uncharacterized protein OS=Marchantia polymorpha OX=3197 GN=MARPO_0132s0018 PE=4 SV=1	0	4.092	5	1	1	1	317	35.2	5.36	3.05	1	High	1
High	A0A2R6XEY4	Importin subunit alpha OS=Marchantia polymorpha OX=3197 GN=MARPO_0019s0073 PE=3 SV=1	0	4.082	3	1	1	1	532	58.7	5.5	3.49	1	High	1
High	A0A2R6XEJ9	Uncharacterized protein OS=Marchantia polymorpha OX=3197 GN=MARPO_0020s0158 PE=3 SV=1	0	4.066	5	1	1	1	223	25.4	10.36	2.87	1	High	1
High	A0A2R6W7Q7	Uncharacterized protein OS=Marchantia polymorpha OX=3197 GN=MARPO_0133s0035 PE=3 SV=1	0	4.061	3	1	1	1	453	50.2	5.16	3.26	1	High	1
High	A0A2R6XBU0	Uncharacterized protein OS=Marchantia polymorpha OX=3197 GN=MARPO_0024s0061 PE=3 SV=1	0	4.039	7	1	1	1	267	30.9	4.27	3.15	1	High	1
High	A0A2R6X9D9	Uncharacterized protein OS=Marchantia polymorpha OX=3197 GN=MARPO_0028s0045 PE=4 SV=1	0	4.019	4	1	1	1	381	40.8	7.85	3.59	1	High	1
High	A0A2R6XTR7	Uncharacterized protein OS=Marchantia polymorpha OX=3197 GN=MARPO_0002s0014 PE=3 SV=1	0	3.999	3	1	1	1	601	67.6	8.56	3.66	1	High	1
High	A0A2R6WDX4	Thioredoxin domain-containing protein OS=Marchantia polymorpha OX=3197 GN=MARPO_0103s0022 PE=4 SV=1	0	3.986	9	1	1	1	118	13.6	6.52	3.07	1	High	1
High	A0A2R6W6S3	Cytochrome c domain-containing protein OS=Marchantia polymorpha OX=3197 GN=MARPO_0139s0022 PE=3 SV=1	0	3.983	10	1	1	1	112	12	9.31	3.21	1	High	1
High	P02666	SWISS-PROT:P02666 Beta-casein - Bos taurus (Bovine).	0	3.967	9	1	1	1	209	23.6	5.19	3.29	1	High	1
High	A0A2R6XQW2	J domain-containing protein OS=Marchantia polymorpha OX=3197 GN=MARPO_0005s0147 PE=4 SV=1	0	3.967	3	1	1	1	447	49.3	7.88	3.09	1	High	1
High	A0A2R6X8X5	Ribosome-recycling factor, chloroplastic OS=Marchantia polymorpha OX=3197 GN=MARPO_0029s0063 PE=3 SV=1	0	3.959	4	1	1	1	297	32.3	9.31	2.48	1	High	1
High	A0A2R6XG90	Importin N-terminal domain-containing protein OS=Marchantia polymorpha OX=3197 GN=MARPO_0016s0170 PE=3 SV=1	0	3.928	2	1	1	1	874	96.7	4.68	3.13	1	High	1
High	A0A2R6WYN5	Uncharacterized protein OS=Marchantia polymorpha OX=3197 GN=MARPO_0048s0070 PE=4 SV=1	0	3.925	11	1	1	1	271	28.9	9.17	4.36	1	High	1
High	A0A2R6WKL9	Plastocyanin OS=Marchantia polymorpha OX=3197 GN=MARPO_0080s0027 PE=3 SV=1	0	3.912	10	1	1	1	162	16.3	4.81	3.51	1	High	1
High	A0A2R6W4T1	Manganese-dependent ADP-ribose/CDP-alcohol diphosphatase OS=Marchantia polymorpha OX=3197 GN=MARPO_0153s0032 PE=4 SV=1	0	3.906	3	1	1	1	434	48.2	6.55	2.09	1	High	1
High	A0A2R6X4V2	tRNA/rRNA methyltransferase SpoU type domain-containing protein OS=Marchantia polymorpha OX=3197 GN=MARPO_0036s0111 PE=4 SV=1	0	3.883	4	1	1	1	414	44.1	7.33	2.76	1	High	1
High	A0A2R6W9T2	40S ribosomal protein S8 OS=Marchantia polymorpha OX=3197 GN=MARPO_0122s0034 PE=3 SV=1	0	3.854	5	1	1	1	219	24.8	10.23	3.66	1	High	1
High	A0A2R6WYA8	Glycosyl hydrolase family 88 OS=Marchantia polymorpha OX=3197 GN=MARPO_0049s0102 PE=4 SV=1	0	3.835	3	1	1	1	404	46	7.31	2.42	1	High	1
High	A0A2R6XAZ8	alanine--glyoxylate transaminase OS=Marchantia polymorpha OX=3197 GN=MARPO_0025s0002 PE=3 SV=1	0	3.835	5	1	1	1	486	52.7	8.38	3.82	1	High	1
High	A0A2R6XPL5	SnoaL-like domain-containing protein OS=Marchantia polymorpha OX=3197 GN=MARPO_0006s0024 PE=4 SV=1	0	3.821	7	1	1	1	247	28	5.58	3.22	1	High	1
High	A0A2R6X9K4	Glutaredoxin domain-containing protein OS=Marchantia polymorpha OX=3197 GN=MARPO_0028s0096 PE=4 SV=1	0	3.769	4	1	1	1	348	39.1	9.83	3.17	1	High	1
High	A0A2R6W3Q1	Aminotransferase class I/classII large domain-containing protein OS=Marchantia polymorpha OX=3197 GN=MARPO_0162s0009 PE=3 SV=1	0	3.764	4	1	1	1	464	50.7	6.64	2.86	1	High	1
High	A0A2R6XGD5	protein-serine/threonine phosphatase OS=Marchantia polymorpha OX=3197 GN=MARPO_0016s0194 PE=3 SV=1	0	3.759	2	1	1	1	688	72.8	5.6	3.67	1	High	1
High	A0A2R6XRL0	Proteasome subunit alpha type OS=Marchantia polymorpha OX=3197 GN=MARPO_0004s0033 PE=3 SV=1	0	3.744	7	1	1	1	235	25.6	5.91	4.01	1	High	1
High	A0A2R6WP95	Plastid lipid-associated protein/fibrillin conserved domain-containing protein OS=Marchantia polymorpha OX=3197 GN=MARPO_0069s0014 PE=4 SV=1	0	3.715	4	1	1	1	335	36.5	8.32	3.73	1	High	1
High	A0A2R6WN29	Probable voltage-gated potassium channel subunit beta OS=Marchantia polymorpha OX=3197 GN=MARPO_0072s0010 PE=3 SV=1	0	3.699	5	1	1	1	330	36.9	7.47	3.38	1	High	1
High	A0A2R6WXP9	Uncharacterized protein OS=Marchantia polymorpha OX=3197 GN=MARPO_0050s0084 PE=4 SV=1	0	3.684	20	1	1	1	96	10.4	9.95	4.24	1	High	1
High	A0A2R6WEJ6	Uncharacterized protein OS=Marchantia polymorpha OX=3197 GN=MARPO_0101s0070 PE=4 SV=1	0	3.678	8	1	1	1	230	24.7	8.34	2.91	1	High	1
High	A0A2R6W3X2	Uncharacterized protein OS=Marchantia polymorpha OX=3197 GN=MARPO_0160s0011 PE=3 SV=1	0	3.646	1	1	1	1	1469	169	4.79	2.59	1	High	1
High	A0A2R6WDY7	Thioredoxin-like fold domain-containing protein OS=Marchantia polymorpha OX=3197 GN=MARPO_0103s0033 PE=4 SV=1	0	3.635	9	1	1	1	229	24.9	5.19	3.36	1	High	1
High	A0A2R6X9N0	Large ribosomal subunit protein uL23 N-terminal domain-containing protein OS=Marchantia polymorpha OX=3197 GN=MARPO_0028s0094 PE=3 SV=1	0	3.618	6	1	1	1	158	17.7	10.33	3.49	1	High	1
High	A0A2R6W2L0	Poly A polymerase head domain-containing protein OS=Marchantia polymorpha OX=3197 GN=MARPO_0174s0023 PE=3 SV=1	0	3.614	3	1	1	1	613	68.9	6.98	3.47	1	High	1
High	A0A2R6WQ77	Uncharacterized protein OS=Marchantia polymorpha OX=3197 GN=MARPO_0067s0054 PE=3 SV=1	0	3.597	4	1	1	1	326	34.6	7.9	2.83	1	High	1
High	A0A2R6WW50	Ammonium transporter AmtB-like domain-containing protein OS=Marchantia polymorpha OX=3197 GN=MARPO_0053s0026 PE=4 SV=1	0	3.597	7	1	1	1	189	20.8	5.72	3.51	1	High	1
High	A0A2R6X8Y5	Pyrroline-5-carboxylate reductase OS=Marchantia polymorpha OX=3197 GN=MARPO_0029s0092 PE=3 SV=1	0	3.575	4	1	1	1	272	27.7	6.7	2.77	1	High	1
High	A0A2R6WVS7	DNA damage-binding protein 1 OS=Marchantia polymorpha OX=3197 GN=MARPO_0054s0064 PE=3 SV=1	0	3.548	1	1	1	1	1090	120.7	5.21	2.68	1	High	1
High	YP_009646835.1	ribosomal protein S18 (plastid) [Marchantia polymorpha]	0	3.545	16	1	1	1	75	8.9	12.07	3.48	1	High	1
High	A0A2R6XMZ3	PsbP C-terminal domain-containing protein OS=Marchantia polymorpha OX=3197 GN=MARPO_0008s0218 PE=4 SV=1	0	3.517	6	1	1	1	294	31.8	5.54	3.52	1	High	1
High	A0A2R6X751	Uncharacterized protein OS=Marchantia polymorpha OX=3197 GN=MARPO_0032s0107 PE=4 SV=1	0	3.5	8	1	1	1	183	19.8	9.99	3.11	1	High	1
High	A0A2R6W301	Rab2/RabB-family small GTPase OS=Marchantia polymorpha OX=3197 GN=MARPO_0170s0032 PE=3 SV=1	0	3.498	6	1	1	1	213	23.3	6.92	2.96	1	High	1
High	A0A2R6WDI6	Pyruvate dehydrogenase E1 component subunit beta OS=Marchantia polymorpha OX=3197 GN=MARPO_0105s0021 PE=4 SV=1	0	3.485	3	1	1	1	377	40.6	6.02	2.53	1	High	1
High	A0A2R6XTU2	FCP1 homology domain-containing protein OS=Marchantia polymorpha OX=3197 GN=MARPO_0002s0020 PE=4 SV=1	0	3.484	4	1	1	1	259	29.1	5.82	2.89	1	High	1
High	A0A2R6XP94	Uncharacterized protein OS=Marchantia polymorpha OX=3197 GN=MARPO_0007s0283 PE=4 SV=1	0	3.48	18	1	1	1	205	21.5	9.89	3.7	1	High	1
High	A0A2R6WI91	Sm domain-containing protein OS=Marchantia polymorpha OX=3197 GN=MARPO_0087s0020 PE=3 SV=1	0	3.457	25	1	1	1	99	10.7	4.84	3.27	1	High	1
High	A0A2R6WJL8	GCK domain-containing protein OS=Marchantia polymorpha OX=3197 GN=MARPO_0084s0083 PE=4 SV=1	0	3.453	17	1	1	1	232	24.2	4.02	4.37	1	High	1
High	A0A2R6X1Q3	Uncharacterized protein OS=Marchantia polymorpha OX=3197 GN=MARPO_0042s0068 PE=3 SV=1	0	3.433	4	1	1	1	423	46.1	9.73	2.88	1	High	1
High	A0A2R6WLY8	serine O-acetyltransferase OS=Marchantia polymorpha OX=3197 GN=MARPO_0076s0098 PE=3 SV=1	0	3.431	3	1	1	1	395	42.1	6.89	2.97	1	High	1
High	A0A2R6XSK0	Tryptophan synthase beta chain-like PALP domain-containing protein OS=Marchantia polymorpha OX=3197 GN=MARPO_0004s0307 PE=3 SV=1	0	3.405	4	1	1	1	381	40.4	8.63	2.84	1	High	1
High	A0A2R6W4V9	Gluconeogenesis factor OS=Marchantia polymorpha OX=3197 GN=MARPO_0152s0011 PE=4 SV=1	0	3.382	4	1	1	1	481	52.5	8.56	3.03	1	High	1
High	A0A2R6XH98	beta-glucosidase OS=Marchantia polymorpha OX=3197 GN=MARPO_0014s0035 PE=3 SV=1	0	3.363	2	1	1	1	652	70.5	6.48	3.44	1	High	1
High	A0A2R6W4Z3	HTH cro/C1-type domain-containing protein OS=Marchantia polymorpha OX=3197 GN=MARPO_0153s0035 PE=3 SV=1	0	3.357	9	1	1	1	147	16.1	9.88	3.38	1	High	1
High	A0A2R6WY32	galactinol--sucrose galactosyltransferase OS=Marchantia polymorpha OX=3197 GN=MARPO_0049s0057 PE=3 SV=1	0	3.354	2	1	1	1	956	105.4	6.34	3.84	1	High	1
High	A0A2R6WXH0	Methyltransferase domain-containing protein OS=Marchantia polymorpha OX=3197 GN=MARPO_0050s0024 PE=4 SV=1	0	3.333	3	1	1	1	373	41.4	7.53	2.46	1	High	1
High	A0A2R6X2M7	Uncharacterized protein OS=Marchantia polymorpha OX=3197 GN=MARPO_0040s0047 PE=3 SV=1	0	3.332	19	1	1	1	100	10.4	7.68	0	1	High	1
High	A0A2R6X594	BaiN-like insert domain-containing protein OS=Marchantia polymorpha OX=3197 GN=MARPO_0035s0063 PE=4 SV=1	0	3.298	3	1	1	1	517	56.3	9.28	2.73	1	High	1
High	A0A2R6XVW4	Ycf2 OS=Marchantia polymorpha OX=3197 GN=MARPO_0001s0274 PE=4 SV=1	0	3.268	7	1	1	1	144	17.8	9.38	2.66	1	High	1
High	A0A2R6W247	30S ribosomal protein S9, chloroplastic OS=Marchantia polymorpha OX=3197 GN=MARPO_0179s0010 PE=3 SV=1	0	3.265	7	1	1	1	144	16.5	10.3	2.44	1	High	1
High	A0A1L7B568	Kinesin-like calmodulin-binding protein OS=Marchantia polymorpha OX=3197 GN=MARPO_0012s0174 PE=2 SV=1	0	3.233	2	1	1	1	1331	149.7	6.52	3.16	1	High	1
High	A0A2R6WCB6	Succinate--CoA ligase [ADP-forming] subunit alpha, mitochondrial OS=Marchantia polymorpha OX=3197 GN=MARPO_0111s0054 PE=3 SV=1	0	3.23	4	1	1	1	330	34.3	8.73	2.93	1	High	1
High	A0A2R6XN71	SKP1-like protein OS=Marchantia polymorpha OX=3197 GN=MARPO_0007s0013 PE=3 SV=1	0	3.217	8	1	1	1	158	18.1	4.61	2.99	1	High	1
High	A0A2R6XU31	GTP diphosphokinase OS=Marchantia polymorpha OX=3197 GN=MARPO_0002s0095 PE=3 SV=1	0	3.213	1	1	1	1	1412	156	6.28	4.14	1	High	1
High	A0A2R6WS82	lipid-A-disaccharide synthase OS=Marchantia polymorpha OX=3197 GN=MARPO_0062s0088 PE=4 SV=1	0	3.169	2	1	1	1	483	53.3	7.44	2.7	1	High	1
High	A0A2R6XQJ4	Proteasome subunit alpha type OS=Marchantia polymorpha OX=3197 GN=MARPO_0006s0307 PE=3 SV=1	0	3.158	4	1	1	1	246	27.2	6.89	3.02	1	High	1
High	A0A2R6WIR1	60S ribosomal protein L37a OS=Marchantia polymorpha OX=3197 GN=MARPO_0086s0038 PE=3 SV=1	0	3.142	17	1	1	1	92	10.3	10.29	3.25	1	High	1
High	A0A2R6XM91	Chlorophyll a-b binding protein, chloroplastic OS=Marchantia polymorpha OX=3197 GN=MARPO_0008s0015 PE=3 SV=1	0	3.123	4	1	1	1	334	36.1	6.54	3.43	1	High	1
High	A0A2R6X8U5	HPP family protein OS=Marchantia polymorpha OX=3197 GN=MARPO_0029s0058 PE=4 SV=1	0	3.096	5	1	1	1	236	24.4	9.85	2.66	1	High	1
High	A0A2R6XEI7	60S ribosomal protein L27 OS=Marchantia polymorpha OX=3197 GN=MARPO_0020s0150 PE=3 SV=1	0	3.091	10	1	1	1	135	15.6	10.54	3.34	1	High	1
High	A0A2R6WQF7	Chloroplast envelope membrane protein OS=Marchantia polymorpha OX=3197 GN=MARPO_0066s0016 PE=3 SV=1	0	3.072	2	1	1	1	616	70.7	5.33	2.1	1	High	1
High	A0A2R6WQQ3	Uncharacterized protein OS=Marchantia polymorpha OX=3197 GN=MARPO_0065s0012 PE=4 SV=1	0	3.05	2	1	1	1	892	92.5	4.51	3.44	1	High	1
High	A0A2R6XPY7	V-type proton ATPase subunit G OS=Marchantia polymorpha OX=3197 GN=MARPO_0006s0191 PE=3 SV=1	0.001	3.041	9	1	1	1	107	12	8.4	2.69	1	High	1
High	A0A2R6XWP7	Peptidase S54 rhomboid domain-containing protein OS=Marchantia polymorpha OX=3197 GN=MARPO_0001s0471 PE=3 SV=1	0.001	3.027	4	1	1	1	369	39.4	10.13	2.1	1	High	1
High	A0A2R6XGP0	H(+)-transporting two-sector ATPase (Fragment) OS=Marchantia polymorpha OX=3197 GN=MARPO_0015s0069 PE=3 SV=1	0.001	3.011	17	1	1	1	101	11.8	9.44	3.37	1	High	1
High	A0A2R6XNG8	Tyrosine-specific transport protein OS=Marchantia polymorpha OX=3197 GN=MARPO_0007s0093 PE=4 SV=1	0.001	2.997	2	1	1	1	521	54.8	7.36	2.67	1	High	1
High	A0A2R6XE80	Cytochrome b-c1 complex subunit 6 OS=Marchantia polymorpha OX=3197 GN=MARPO_0020s0072 PE=3 SV=1	0.001	2.993	31	1	1	1	71	8.1	5.17	2.98	1	High	1
High	A0A2R6XT47	Ribosomal RNA small subunit methyltransferase G OS=Marchantia polymorpha OX=3197 GN=MARPO_0003s0145 PE=3 SV=1	0.001	2.989	3	1	1	1	286	31.3	8.92	2.24	1	High	1
High	A0A2R6WFV5	C2 domain-containing protein OS=Marchantia polymorpha OX=3197 GN=MARPO_0095s0004 PE=4 SV=1	0.001	2.963	3	1	1	1	672	74.5	9.38	3.17	1	High	1
High	A0A2R6WS36	ATP synthase subunit gamma, mitochondrial OS=Marchantia polymorpha OX=3197 GN=MARPO_0062s0085 PE=3 SV=1	0.001	2.95	4	1	1	1	332	35.7	9.36	2.24	1	High	1
High	A0A2R6W1Z9	Germin-like protein OS=Marchantia polymorpha OX=3197 GN=MARPO_0180s0001 PE=3 SV=1	0.001	2.935	4	1	1	1	204	22.4	6.09	2.63	1	High	1
High	A0A2R6XPB3	Uncharacterized protein OS=Marchantia polymorpha OX=3197 GN=MARPO_0006s0004 PE=4 SV=1	0.001	2.932	2	1	1	1	413	43.7	4.72	2.61	1	High	1
High	A0A2R6XF58	G domain-containing protein OS=Marchantia polymorpha OX=3197 GN=MARPO_0019s0155 PE=4 SV=1	0.001	2.918	3	1	1	1	384	42.3	9.51	2.75	1	High	1
High	A0A2R6XTT0	Putative gamma-glutamylcyclotransferase OS=Marchantia polymorpha OX=3197 GN=MARPO_0002s0016 PE=3 SV=1	0.001	2.916	10	1	1	1	159	17.9	5.03	3.16	1	High	1
High	A0A2R6WK15	Peptidyl-prolyl cis-trans isomerase OS=Marchantia polymorpha OX=3197 GN=MARPO_0082s0039 PE=3 SV=1	0.001	2.898	13	1	1	1	145	15.1	9.44	3.87	1	High	1
High	A0A2R6XRD0	EF-hand domain-containing protein OS=Marchantia polymorpha OX=3197 GN=MARPO_0005s0277 PE=3 SV=1	0.001	2.888	1	1	1	1	625	68.7	5.63	2.41	1	High	1
High	A0A2R6XKJ2	protein disulfide-isomerase OS=Marchantia polymorpha OX=3197 GN=MARPO_0010s0047 PE=3 SV=1	0.001	2.84	3	1	1	1	626	69.2	4.78	3.21	1	High	1
High	A0A2R6XJ87	Uncharacterized protein OS=Marchantia polymorpha OX=3197 GN=MARPO_0012s0091 PE=4 SV=1	0.001	2.803	3	1	1	1	544	61.3	9.76	3.06	1	High	1
High	A0A2R6WYK3	NAD(P)H-quinone oxidoreductase subunit 6, chloroplastic OS=Marchantia polymorpha OX=3197 GN=MARPO_0048s0040 PE=3 SV=1	0.001	2.802	11	1	1	1	113	12.9	8.76	3.07	1	High	1
High	A0A2R6WPR4	Adaptor protein ClpS core domain-containing protein OS=Marchantia polymorpha OX=3197 GN=MARPO_0068s0048 PE=3 SV=1	0.001	2.795	6	1	1	1	160	17.3	9.29	2.25	1	High	1
High	A0A2R6X1S3	Peroxiredoxin OS=Marchantia polymorpha OX=3197 GN=MARPO_0042s0090 PE=3 SV=1	0.001	2.788	5	1	1	1	221	24.2	5.6	3.13	1	High	1
High	A0A2R6VYA7	Uncharacterized protein OS=Marchantia polymorpha OX=3197 GN=MARPO_0946s0001 PE=3 SV=1	0.001	2.783	5	1	1	1	206	23	5.2	2.37	1	High	1
High	A0A2R6XT65	Uncharacterized protein OS=Marchantia polymorpha OX=3197 GN=MARPO_0003s0162 PE=4 SV=1	0.001	2.78	24	1	1	1	67	6.6	11.47	2.97	1	High	1
High	A0A2R6WH89	Translocon-associated protein subunit beta OS=Marchantia polymorpha OX=3197 GN=MARPO_0091s0054 PE=4 SV=1	0.001	2.762	8	1	1	1	192	20.6	9.51	2.89	1	High	1
High	A0A2R6WUK5	WW domain-containing protein OS=Marchantia polymorpha OX=3197 GN=MARPO_0057s0114 PE=4 SV=1	0.001	2.761	1	1	1	1	892	97.9	8.02	2.69	1	High	1
High	A0A2R6WBB0	chlorophyll(ide) b reductase OS=Marchantia polymorpha OX=3197 GN=MARPO_0115s0053 PE=3 SV=1	0.001	2.757	2	1	1	1	655	70.4	8.7	3.82	1	High	1
High	A0A2R6WWI9	Proteasome subunit beta OS=Marchantia polymorpha OX=3197 GN=MARPO_0052s0023 PE=3 SV=1	0.001	2.735	8	1	1	1	250	27.9	7.18	2.63	1	High	1
High	A0A2R6XLZ8	Prokaryotic-type class I peptide chain release factors domain-containing protein OS=Marchantia polymorpha OX=3197 GN=MARPO_0009s0190 PE=3 SV=1	0.001	2.659	2	1	1	1	536	59.2	7.25	2.87	1	High	1
High	A0A2R6WQ88	Cytochrome P450 OS=Marchantia polymorpha OX=3197 GN=MARPO_0066s0002 PE=3 SV=1	0.001	2.646	3	1	1	1	616	69.9	6.39	2.56	1	High	1
High	A0A2R6WGP8	Major facilitator superfamily (MFS) profile domain-containing protein OS=Marchantia polymorpha OX=3197 GN=MARPO_0093s0083 PE=3 SV=1	0.001	2.642	2	1	1	1	584	60.3	8.68	2.96	1	High	1
High	A0A2R6WG44	Uncharacterized protein OS=Marchantia polymorpha OX=3197 GN=MARPO_0095s0071 PE=4 SV=1	0.001	2.639	4	1	1	1	343	37.1	7.78	2.84	1	High	1
High	A0A2R6WAX5	SMP-30/Gluconolactonase/LRE-like region domain-containing protein OS=Marchantia polymorpha OX=3197 GN=MARPO_0117s0052 PE=3 SV=1	0.001	2.637	5	1	1	1	327	36.8	6.14	2.4	1	High	1
High	A0A2R6XRR2	Glutaredoxin domain-containing protein OS=Marchantia polymorpha OX=3197 GN=MARPO_0004s0084 PE=3 SV=1	0.001	2.632	7	1	1	1	150	16.3	9.55	3.09	1	High	1
High	A0A2R6W2G6	Uncharacterized protein OS=Marchantia polymorpha OX=3197 GN=MARPO_0175s0003 PE=4 SV=1	0.001	2.601	11	1	1	1	184	20.8	10.27	3.27	1	High	1
High	A0A2R6WCT9	ATP-dependent helicase/nuclease subunit A OS=Marchantia polymorpha OX=3197 GN=MARPO_0108s0020 PE=4 SV=1	0.001	2.593	14	1	1	1	65	7.3	6.79	2.59	1	High	1
High	A0A2R6XNN6	Uncharacterized protein OS=Marchantia polymorpha OX=3197 GN=MARPO_0007s0115 PE=3 SV=1	0.002	2.588	1	1	1	1	1007	113	5.91	2.11	1	High	1
High	A0A2R6XIF6	PUA domain-containing protein OS=Marchantia polymorpha OX=3197 GN=MARPO_0013s0085 PE=3 SV=1	0.002	2.586	2	1	1	1	479	51.7	8.35	2.12	1	High	1
High	A0A2R6X0W0	NERD domain-containing protein OS=Marchantia polymorpha OX=3197 GN=MARPO_0043s0014 PE=4 SV=1	0.002	2.581	2	1	1	1	401	45.1	9.98	1.97	1	High	1
High	A0A2R6WCL9	Eukaryotic translation initiation factor 3 subunit I OS=Marchantia polymorpha OX=3197 GN=MARPO_0109s0034 PE=3 SV=1	0.002	2.573	3	1	1	1	326	36	7.27	2.4	1	High	1
High	Q9C075	SWISS-PROT:Q9C075 Tax_Id=9606 Gene_Symbol=KRT23 Keratin, type I cytoskeletal 23	0.002	2.553	3	1	1	1	422	48.1	6.54	2.35	1	High	1
High	A0A2R6XJ62	Ribosomal protein/NADH dehydrogenase domain-containing protein OS=Marchantia polymorpha OX=3197 GN=MARPO_0012s0093 PE=3 SV=1	0.002	2.548	13	1	1	1	102	11.6	9.45	1.68	1	High	1
High	A0A2R6WA17	Proton gradient regulation 5 OS=Marchantia polymorpha OX=3197 GN=MARPO_0121s0039 PE=4 SV=1	0.002	2.499	9	1	1	1	127	13.5	11.43	2.4	1	High	1
High	A0A2R6WSG6	Thiaminase-2/PQQC domain-containing protein OS=Marchantia polymorpha OX=3197 GN=MARPO_0061s0052 PE=4 SV=1	0.002	2.497	3	1	1	1	657	72.5	5.66	3.09	1	High	1
High	A0A2R6X0F8	Eukaryotic translation initiation factor 4C OS=Marchantia polymorpha OX=3197 GN=MARPO_0044s0054 PE=3 SV=1	0.002	2.494	7	1	1	1	145	16.5	5.07	1.97	1	High	1
High	A0A2R6XBS4	Uncharacterized protein OS=Marchantia polymorpha OX=3197 GN=MARPO_0024s0015 PE=3 SV=1	0.002	2.494	1	1	1	1	1160	128.4	8.09	3.38	1	High	1
High	YP_009646857.1	ribosomal protein L32 (plastid) [Marchantia polymorpha]	0.002	2.491	13	1	1	1	69	7.8	10.98	2.22	1	High	1
High	A0A2R6WL73	Uncharacterized protein OS=Marchantia polymorpha OX=3197 GN=MARPO_0078s0023 PE=3 SV=1	0.002	2.486	9	1	1	1	122	13.8	8.97	3.08	1	High	1
High	A0A2R6WYM0	C2H2-type domain-containing protein OS=Marchantia polymorpha OX=3197 GN=MARPO_0048s0048 PE=3 SV=1	0.002	2.482	4	1	1	1	402	42.8	4.6	2.78	1	High	1
High	A0A2R6WW49	Putative GTP diphosphokinase RSH1, chloroplastic OS=Marchantia polymorpha OX=3197 GN=MARPO_0053s0023 PE=3 SV=1	0.002	2.482	1	1	1	1	919	102.2	7.12	2.66	1	High	1
High	A0A2R6XNC8	Uncharacterized protein OS=Marchantia polymorpha OX=3197 GN=MARPO_0007s0069 PE=3 SV=1	0.002	2.479	7	1	1	1	218	24.4	5.38	2.71	1	High	1
High	A0A2R6WJT0	STI1 domain-containing protein OS=Marchantia polymorpha OX=3197 GN=MARPO_0083s0062 PE=4 SV=1	0.002	2.479	4	1	1	1	587	66.2	6.52	3.33	1	High	1
High	A0A2R6XSC0	Uncharacterized protein OS=Marchantia polymorpha OX=3197 GN=MARPO_0004s0241 PE=4 SV=1	0.003	2.471	3	1	1	1	462	51.7	9.44	2.26	1	High	1
High	A0A2R6X8J3	Transglycosylase SLT domain-containing protein OS=Marchantia polymorpha OX=3197 GN=MARPO_0030s0136 PE=4 SV=1	0.003	2.468	2	1	1	1	573	63.5	8.82	2.73	1	High	1
High	A0A2R6WAN0	Large ribosomal subunit protein uL15/eL18 domain-containing protein OS=Marchantia polymorpha OX=3197 GN=MARPO_0118s0037 PE=3 SV=1	0.003	2.467	7	1	1	1	187	21.1	11.05	2.73	1	High	1
High	A0A2R6WCI4	Uncharacterized protein OS=Marchantia polymorpha OX=3197 GN=MARPO_0110s0052 PE=3 SV=1	0.003	2.445	2	1	1	1	481	51.7	7.99	2.48	1	High	1
High	A0A2R6WVY5	TRAM domain-containing protein OS=Marchantia polymorpha OX=3197 GN=MARPO_0054s0113 PE=3 SV=1	0.003	2.443	2	1	1	1	586	65.3	7.24	2.81	1	High	1
High	A0A2R6WFI5	60S ribosomal protein L35 OS=Marchantia polymorpha OX=3197 GN=MARPO_0097s0080 PE=3 SV=1	0.003	2.432	6	1	1	1	123	14.2	10.93	2.25	1	High	1
High	A0A2R6WPY6	RRM domain-containing protein OS=Marchantia polymorpha OX=3197 GN=MARPO_0067s0005 PE=4 SV=1	0.003	2.401	2	1	1	1	665	75.4	6.3	3.08	1	High	1
High	A0A2R6W005	Histone H2A/H2B/H3 domain-containing protein OS=Marchantia polymorpha OX=3197 GN=MARPO_0214s0011 PE=3 SV=1	0.003	2.362	6	1	1	1	145	15.7	10.14	2.19	1	High	1
High	A0A2R6XEP7	Uncharacterized protein OS=Marchantia polymorpha OX=3197 GN=MARPO_0019s0018 PE=4 SV=1	0.003	2.357	11	1	1	1	161	17.7	9.54	3.57	1	High	1
High	A0A2R6XP10	Metallo-beta-lactamase domain-containing protein OS=Marchantia polymorpha OX=3197 GN=MARPO_0007s0214 PE=4 SV=1	0.003	2.351	4	1	1	1	375	40.7	6.68	2.25	1	High	1
High	A0A2R6WS94	RRM domain-containing protein OS=Marchantia polymorpha OX=3197 GN=MARPO_0061s0009 PE=4 SV=1	0.003	2.338	2	1	1	1	829	91.8	7.49	3.16	1	High	1
High	A0A2R6XAE6	CAAX amino terminal protease OS=Marchantia polymorpha OX=3197 GN=MARPO_0027s0173 PE=3 SV=1	0.003	2.337	1	1	1	1	2012	213.9	4.98	2.67	1	High	1
High	A0A161GDG2	Ammonium transporter OS=Marchantia polymorpha OX=3197 GN=AMT1;2 PE=2 SV=1	0.004	2.322	3	1	1	1	515	54.4	7.23	2.39	1	High	1
High	A0A2R6XVL4	DUF1230 family protein OS=Marchantia polymorpha OX=3197 GN=MARPO_0001s0189 PE=4 SV=1	0.004	2.318	5	1	1	1	317	33.5	7.11	3.18	1	High	1
High	A0A2R6WGP9	Uncharacterized protein OS=Marchantia polymorpha OX=3197 GN=MARPO_0093s0079 PE=4 SV=1	0.004	2.308	3	1	1	1	240	26.7	6.42	1.7	1	High	1
High	A0A2R6W6Y3	Proteasome subunit alpha type OS=Marchantia polymorpha OX=3197 GN=MARPO_0138s0042 PE=3 SV=1	0.004	2.303	6	1	1	1	281	30.9	5.81	2.82	1	High	1
High	A0A2R6XH75	Uncharacterized protein OS=Marchantia polymorpha OX=3197 GN=MARPO_0014s0006 PE=3 SV=1	0.004	2.299	5	1	1	1	394	43.1	9.45	3.5	1	High	1
High	A0A0M5MR62	DM2 domain-containing protein OS=Marchantia polymorpha OX=3197 GN=MARPO_0013s0162 PE=4 SV=1	0.005	2.283	8	1	1	1	117	12.7	10.05	1.95	1	High	1
High	A0A2R6W4F2	V-type proton ATPase subunit E OS=Marchantia polymorpha OX=3197 GN=MARPO_0157s0004 PE=3 SV=1	0.005	2.271	6	1	1	1	230	26.4	8.13	2.8	1	High	1
High	A0A2R6WLC6	Glutaredoxin domain-containing protein OS=Marchantia polymorpha OX=3197 GN=MARPO_0078s0047 PE=3 SV=1	0.005	2.254	9	1	1	1	102	11	8.28	0	1	High	1
High	A0A2R6XVA9	monodehydroascorbate reductase (NADH) OS=Marchantia polymorpha OX=3197 GN=MARPO_0001s0099 PE=3 SV=1	0.005	2.241	3	1	1	1	426	45.9	6.01	3.18	1	High	1
High	A0A2R6WK64	5'-nucleotidase OS=Marchantia polymorpha OX=3197 GN=MARPO_0082s0075 PE=3 SV=1	0.005	2.235	2	1	1	1	411	45.8	9.13	1.92	1	High	1
High	A0A2R6XG63	protein disulfide-isomerase OS=Marchantia polymorpha OX=3197 GN=MARPO_0016s0144 PE=3 SV=1	0.005	2.234	2	1	1	1	365	40	6.28	2.05	1	High	1
High	A0A2R6XID0	UDP-3-O-[3-hydroxymyristoyl] glucosamine N-acyltransferase non-repeat region domain-containing protein OS=Marchantia polymorpha OX=3197 GN=MARPO_0013s0096 PE=4 SV=1	0.005	2.225	4	1	1	1	355	38.1	8.19	2.21	1	High	1
High	A0A2R6WRS4	DUF7811 domain-containing protein OS=Marchantia polymorpha OX=3197 GN=MARPO_0063s0087 PE=4 SV=1	0.005	2.212	5	1	1	1	289	32.2	6.58	2.85	1	High	1
High	A0A2R6WSJ3	Uncharacterized protein OS=Marchantia polymorpha OX=3197 GN=MARPO_0061s0071 PE=4 SV=1	0.005	2.209	14	1	1	1	109	12.1	6.57	2.14	1	High	1
High	A0A2R6WPE6	tRNA uridine 5-carboxymethylaminomethyl modification enzyme C-terminal subdomain domain-containing protein OS=Marchantia polymorpha OX=3197 GN=MARPO_0069s0053 PE=3 SV=1	0.005	2.197	2	1	1	1	804	89.1	8.47	2.46	1	High	1
High	A0A2R6WUN5	Ribosomal protein L18e/L15P domain-containing protein OS=Marchantia polymorpha OX=3197 GN=MARPO_0056s0039 PE=3 SV=1	0.005	2.194	5	1	1	1	194	21.7	10.83	2.07	1	High	1
High	A0A2R6XM05	formate--tetrahydrofolate ligase OS=Marchantia polymorpha OX=3197 GN=MARPO_0009s0223 PE=3 SV=1	0.005	2.186	3	1	1	1	634	67	7.34	2.65	1	High	1
High	A0A2R6WY56	Fe2OG dioxygenase domain-containing protein OS=Marchantia polymorpha OX=3197 GN=MARPO_0049s0064 PE=3 SV=1	0.005	2.178	3	1	1	1	410	44.9	8.13	3.27	1	High	1
High	A0A2R6W586	Eukaryotic translation initiation factor 3 subunit H OS=Marchantia polymorpha OX=3197 GN=MARPO_0149s0014 PE=3 SV=1	0.005	2.16	8	1	1	1	341	38.9	4.73	3.36	1	High	1
High	A0A2R6XEG0	Uncharacterized protein OS=Marchantia polymorpha OX=3197 GN=MARPO_0020s0121 PE=3 SV=1	0.006	2.148	2	1	1	1	435	46.4	9.26	0	1	High	1
High	A0A2R6WFE3	Diterpene synthase-like protein OS=Marchantia polymorpha OX=3197 GN=MARPO_0097s0049 PE=4 SV=1	0.006	2.141	2	1	1	1	857	96.4	5.88	2.39	1	High	1
High	A0A2R6XX33	PROP1-like PPR domain-containing protein OS=Marchantia polymorpha OX=3197 GN=MARPO_0001s0556 PE=3 SV=1	0.006	2.136	1	1	1	1	1187	135.5	8.24	3.2	1	High	1
High	A0A2R6WHL7	JmjN domain-containing protein OS=Marchantia polymorpha OX=3197 GN=MARPO_0090s0073 PE=4 SV=1	0.006	2.12	10	1	1	1	180	19.9	8.54	2.63	1	High	1
High	A0A2R6W3K5	Bifunctional inhibitor/plant lipid transfer protein/seed storage helical domain-containing protein OS=Marchantia polymorpha OX=3197 GN=MARPO_0163s0007 PE=4 SV=1	0.007	2.062	15	1	1	1	110	12.3	8.41	2.69	1	High	1
High	A0A2R6X9Q7	Thioredoxin domain-containing protein OS=Marchantia polymorpha OX=3197 GN=MARPO_0028s0130 PE=3 SV=1	0.007	2.053	5	1	1	1	254	27.9	8.76	2.49	1	High	1
High	A0A2R6X9L1	Smr domain-containing protein OS=Marchantia polymorpha OX=3197 GN=MARPO_0028s0103 PE=4 SV=1	0.008	2.03	1	1	1	1	1026	112	6.86	2.35	1	High	1
High	A0A2R6W7K3	AAA+ ATPase domain-containing protein OS=Marchantia polymorpha OX=3197 GN=MARPO_0134s0039 PE=4 SV=1	0.008	2.029	2	1	1	1	960	105.3	7.11	3.19	1	High	1
High	A0A2R6WMU7	Uncharacterized protein OS=Marchantia polymorpha OX=3197 GN=MARPO_0073s0047 PE=3 SV=1	0.008	2.02	6	1	1	1	257	26.7	7.24	3.14	1	High	1
High	A0A2R6WK75	HTH La-type RNA-binding domain-containing protein OS=Marchantia polymorpha OX=3197 GN=MARPO_0082s0081 PE=4 SV=1	0.008	2.015	1	1	1	1	1289	135.4	9.11	0	1	High	1
High	A2I7N3	TREMBL:A2I7N3;Q27984 (Bos taurus) SERPINA3-7	0.008	2.013	5	1	1	1	417	46.9	6.34	3.58	1	High	1
High	A0A2R6W983	MHD1 domain-containing protein OS=Marchantia polymorpha OX=3197 GN=MARPO_0125s0045 PE=4 SV=1	0.009	2.012	2	1	1	1	1114	124.2	5.91	2.24	1	High	1
High	A0A2R6WCU3	Glycosyltransferase 61 catalytic domain-containing protein OS=Marchantia polymorpha OX=3197 GN=MARPO_0108s0013 PE=4 SV=1	0.009	2.01	3	1	1	1	612	69.1	7.06	3.25	1	High	1
High	A0A2R6WXB5	NAD-dependent epimerase/dehydratase domain-containing protein OS=Marchantia polymorpha OX=3197 GN=MARPO_0051s0097 PE=4 SV=1	0.009	1.996	3	1	1	1	392	42.5	8.65	2.21	1	High	1
High	A0A2R6X2L7	Prohibitin OS=Marchantia polymorpha OX=3197 GN=MARPO_0040s0040 PE=3 SV=1	0.009	1.996	4	1	1	1	279	30.7	8.29	2.85	1	High	1
High	A0A2R6X3S1	Uncharacterized protein OS=Marchantia polymorpha OX=3197 GN=MARPO_0038s0083 PE=3 SV=1	0.009	1.996	3	1	1	1	351	38.6	5.96	0	1	High	1
High	A0A2R6WSR6	Uncharacterized protein OS=Marchantia polymorpha OX=3197 GN=MARPO_0061s0135 PE=4 SV=1	0.01	1.971	5	1	1	1	140	14.8	9.99	2.62	1	High	1
High	A0A2R6W8L6	Uncharacterized protein OS=Marchantia polymorpha OX=3197 GN=MARPO_0128s0011 PE=4 SV=1	0.01	1.968	15	1	1	1	123	13.8	9.99	0	1	High	1
High	A0A2R6WZZ6	TsaA-like domain-containing protein OS=Marchantia polymorpha OX=3197 GN=MARPO_0045s0079 PE=3 SV=1	0.01	1.968	2	1	1	1	400	44.1	8.53	2.47	1	High	1
High	A0A2R6XT40	ribonuclease Z OS=Marchantia polymorpha OX=3197 GN=MARPO_0003s0137 PE=3 SV=1	0.01	1.967	1	1	1	1	1067	116.1	8.15	2.29	1	High	1
High	A0A2R6XC76	UDP-arabinopyranose mutase OS=Marchantia polymorpha OX=3197 GN=MARPO_0023s0046 PE=3 SV=1	0.01	1.965	7	1	1	1	371	42	5.77	2.33	1	High	1
High	A0A2R6X9F8	E3 ubiquitin-protein ligase OS=Marchantia polymorpha OX=3197 GN=MARPO_0028s0055 PE=3 SV=1	0.01	1.957	1	1	1	1	1756	198.2	6.33	4.29	1	High	1
High	A0A2R6WIQ3	NADP-dependent oxidoreductase domain-containing protein OS=Marchantia polymorpha OX=3197 GN=MARPO_0086s0056 PE=3 SV=1	0.01	1.951	3	1	1	1	311	34.8	6.86	3.09	1	High	1
High	A0A2R6WK45	peptidoglycan glycosyltransferase OS=Marchantia polymorpha OX=3197 GN=MARPO_0082s0057 PE=4 SV=1	0.01	1.949	1	1	1	1	964	106.4	8.94	3.21	1	High	1
High	A0A2R6WDC1	UDP-N-acetylmuramate--L-alanine ligase OS=Marchantia polymorpha OX=3197 GN=MARPO_0106s0042 PE=3 SV=1	0.01	1.942	2	1	1	1	659	71.1	7.93	2.45	1	High	1
High	A0A2R6XL90	RRM domain-containing protein OS=Marchantia polymorpha OX=3197 GN=MARPO_0009s0012 PE=4 SV=1	0.01	1.941	4	1	1	1	438	50	9.99	2.28	1	High	1
High	A0A2R6W4Q7	Amine oxidase domain-containing protein OS=Marchantia polymorpha OX=3197 GN=MARPO_0153s0014 PE=4 SV=1	0.01	1.939	2	1	1	1	435	47.1	8.35	2.22	1	High	1
High	A0A2R6WKK2	Coenzyme Q-binding protein COQ10 START domain-containing protein OS=Marchantia polymorpha OX=3197 GN=MARPO_0081s0072 PE=4 SV=1	0.01	1.937	3	1	1	1	272	29.3	7.49	1.89	1	High	1
High	Q3SZ57	SWISS-PROT:Q3SZ57 (Bos taurus) Alpha-fetoprotein precursor	0.01	1.936	1	1	1	1	610	68.5	6.29	1.76	1	High	1
High	A0A2R6WEY4	Ribosomal protein eL8/eL30/eS12/Gadd45 domain-containing protein OS=Marchantia polymorpha OX=3197 GN=MARPO_0099s0042 PE=3 SV=1	0.01	1.933	17	1	1	1	111	12.1	9.58	2.04	1	High	1
High	A0A2R6WJP6	Ricin B lectin domain-containing protein OS=Marchantia polymorpha OX=3197 GN=MARPO_0083s0050 PE=4 SV=1	0.01	1.933	5	1	1	1	281	33	6.46	2.52	1	High	1
High	A0A2R6XC17	PI3K/PI4K catalytic domain-containing protein OS=Marchantia polymorpha OX=3197 GN=MARPO_0024s0135 PE=4 SV=1	0.01	1.931	2	1	1	1	696	76.7	6.23	0	1	High	1
High	A0A2R6W8U2	protein disulfide-isomerase OS=Marchantia polymorpha OX=3197 GN=MARPO_0127s0051 PE=3 SV=1	0.01	1.93	1	1	1	1	694	76.9	4.51	2.12	1	High	1
High	A0A2R6X1E9	NAD-dependent epimerase/dehydratase domain-containing protein OS=Marchantia polymorpha OX=3197 GN=MARPO_0043s0142 PE=3 SV=1	0.01	1.92	3	1	1	1	442	49.7	8.03	2.49	1	High	1
Medium	A0A2R6XM52	ferroxidase OS=Marchantia polymorpha OX=3197 GN=MARPO_0009s0241 PE=3 SV=1	0.011	1.907	13	1	1	1	236	26.4	8.18	3.44	1	High	1
Medium	A0A2R6XIZ6	Peroxisomal membrane protein 11C OS=Marchantia polymorpha OX=3197 GN=MARPO_0012s0048 PE=3 SV=1	0.011	1.898	4	1	1	1	246	26.9	9.89	1.92	1	High	1
Medium	P78386	SWISS-PROT:P78386 Keratin, type II cuticular Hb5 (Hair keratin, type II Hb5) - Homo sapiens (Human).	0.011	1.897	3	1	1	1	507	55.8	6.55	2.37	1	High	1
Medium	A0A2R6WAN2	Uncharacterized protein OS=Marchantia polymorpha OX=3197 GN=MARPO_0118s0043 PE=4 SV=1	0.011	1.893	4	1	1	1	322	36.5	6.87	0	1	High	1
Medium	A0A2R6WZ40	T-complex protein 1 subunit delta OS=Marchantia polymorpha OX=3197 GN=MARPO_0047s0069 PE=3 SV=1	0.016	1.89	4	1	1	1	534	57.3	7.49	3.15	1	High	1
Medium	A0A2R6XDN5	C2 DOCK-type domain-containing protein OS=Marchantia polymorpha OX=3197 GN=MARPO_0021s0072 PE=3 SV=1	0.016	1.881	1	1	1	1	1853	209.5	6.54	2.93	1	High	1
Medium	A0A2R6XTM8	Uncharacterized protein OS=Marchantia polymorpha OX=3197 GN=MARPO_0003s0270 PE=3 SV=1	0.016	1.881	2	1	1	1	448	49.3	9.51	3.07	1	High	1
Medium	A0A2R6W1L4	Nicalin OS=Marchantia polymorpha OX=3197 GN=MARPO_0185s0020 PE=3 SV=1	0.016	1.878	4	1	1	1	565	61.5	8.16	2.28	1	High	1
Medium	A0A2R6XUH2	Water stress and hypersensitive response domain-containing protein OS=Marchantia polymorpha OX=3197 GN=MARPO_0002s0220 PE=3 SV=1	0.016	1.875	6	1	1	1	316	34.8	4.73	2.64	1	High	1
Medium	A0A2R6W5L5	Ribosomal protein L7Ae/L30e/S12e/Gadd45 domain-containing protein OS=Marchantia polymorpha OX=3197 GN=MARPO_0147s0029 PE=4 SV=1	0.017	1.86	10	1	1	1	178	18.9	9.83	2.1	1	High	1
Medium	A0A2R6WKF8	Uncharacterized protein OS=Marchantia polymorpha OX=3197 GN=MARPO_0081s0069 PE=4 SV=1	0.017	1.856	1	1	1	1	1405	149.2	4.04	2.31	1	High	1
Medium	A0A2R6X8M4	Bifunctional inhibitor/plant lipid transfer protein/seed storage helical domain-containing protein OS=Marchantia polymorpha OX=3197 GN=MARPO_0030s0151 PE=3 SV=1	0.017	1.835	3	1	1	1	283	28.1	4.36	2.86	1	High	1
Medium	P02754	SWISS-PROT:P02754 Beta-lactoglobulin - Bos taurus (Bovine).	0.017	1.827	9	1	1	1	162	18.3	4.92	2.57	1	High	1
Medium	A0A2R6XLX1	Branchpoint-bridging protein OS=Marchantia polymorpha OX=3197 GN=MARPO_0009s0189 PE=3 SV=1	0.017	1.827	1	1	1	1	1021	104.7	6.62	0	1	High	1
Medium	A0A2R6X509	Uncharacterized protein OS=Marchantia polymorpha OX=3197 GN=MARPO_0036s0131 PE=4 SV=1	0.017	1.825	4	1	1	1	344	36.9	9.58	3.2	1	High	1
Medium	A0A2R6W3S2	DNA mismatch repair proteins mutS family domain-containing protein OS=Marchantia polymorpha OX=3197 GN=MARPO_0162s0013 PE=3 SV=1	0.017	1.814	1	1	1	1	1918	212.1	5.36	2.09	1	High	1
Medium	A0A2R6XTL3	Uncharacterized protein OS=Marchantia polymorpha OX=3197 GN=MARPO_0003s0287 PE=4 SV=1	0.017	1.812	2	1	1	1	463	51.3	6.6	2.69	1	High	1
Medium	A0A2R6X5N7	Uncharacterized protein OS=Marchantia polymorpha OX=3197 GN=MARPO_0034s0023 PE=4 SV=1	0.017	1.802	3	1	1	1	334	36.5	7.34	3.11	1	High	1
Medium	A0A2R6X5Y0	Protein DGS1, mitochondrial OS=Marchantia polymorpha OX=3197 GN=MARPO_0034s0093 PE=4 SV=1	0.019	1.764	3	1	1	1	591	67.4	7.2	2.38	1	High	1
Medium	A0A2R6X742	Uncharacterized protein OS=Marchantia polymorpha OX=3197 GN=MARPO_0032s0105 PE=4 SV=1	0.019	1.757	24	1	1	1	54	6.5	9.63	2.61	1	High	1
Medium	A0A2R6W1P3	cysteine desulfurase OS=Marchantia polymorpha OX=3197 GN=MARPO_0184s0007 PE=3 SV=1	0.019	1.751	5	1	1	1	410	45.5	6.99	3.24	1	High	1
Medium	A0A2R6WBX8	X8 domain-containing protein OS=Marchantia polymorpha OX=3197 GN=MARPO_0112s0010 PE=3 SV=1	0.019	1.751	3	1	1	1	477	51	5.64	0	1	High	1
Medium	A0A2R6XVE1	Uncharacterized protein OS=Marchantia polymorpha OX=3197 GN=MARPO_0001s0127 PE=4 SV=1	0.019	1.746	1	1	1	1	776	86	8.22	2.81	1	High	1
Medium	A0A2R6X4Z3	C3H1-type domain-containing protein OS=Marchantia polymorpha OX=3197 GN=MARPO_0036s0144 PE=4 SV=1	0.019	1.742	1	1	1	1	975	105.5	7.37	2.63	1	High	1
Medium	A0A2R6W7J4	Uncharacterized protein OS=Marchantia polymorpha OX=3197 GN=MARPO_0134s0036 PE=4 SV=1	0.019	1.74	7	1	1	1	121	13.8	11.34	0	1	High	1
Medium	A0A2R6WZX1	Transferase OS=Marchantia polymorpha OX=3197 GN=MARPO_0045s0065 PE=3 SV=1	0.021	1.709	2	1	1	1	605	67.2	8.85	2.38	1	High	1
Medium	YP_009646862.1	NADH dehydrogenase subunit 4L (plastid) [Marchantia polymorpha]	0.021	1.707	8	1	1	1	100	11.2	8.57	2.13	1	High	1
Medium	A0A2R6WXV3	Uncharacterized protein OS=Marchantia polymorpha OX=3197 GN=MARPO_0050s0125 PE=4 SV=1	0.022	1.695	13	1	1	1	126	13.8	8.37	3.65	1	High	1
Medium	A0A2R6XPN2	Late embryogenesis abundant protein LEA-2 subgroup domain-containing protein OS=Marchantia polymorpha OX=3197 GN=MARPO_0006s0097 PE=4 SV=1	0.022	1.684	4	1	1	1	199	21	8.6	1.6	1	High	1
Medium	A0A2R6XGT9	Uncharacterized protein OS=Marchantia polymorpha OX=3197 GN=MARPO_0015s0128 PE=4 SV=1	0.022	1.679	2	1	1	1	306	33.7	8.53	2.4	1	High	1
Medium	A0A2R6XLA2	glutathione transferase OS=Marchantia polymorpha OX=3197 GN=MARPO_0009s0025 PE=3 SV=1	0.022	1.675	6	1	1	1	217	24.2	6.4	2.82	1	High	1
Medium	A0A2R6W9X8	FAD/NAD(P)-binding domain-containing protein OS=Marchantia polymorpha OX=3197 GN=MARPO_0121s0004 PE=3 SV=1	0.023	1.618	5	1	1	1	357	38.5	9.26	2.48	1	High	1
Medium	A0A2R6XNV6	Eukaryotic translation initiation factor 3 subunit E OS=Marchantia polymorpha OX=3197 GN=MARPO_0007s0188 PE=3 SV=1	0.023	1.611	2	1	1	1	440	51.6	6.14	0	1	High	1
Medium	A0A2R6W1E5	RRM domain-containing protein OS=Marchantia polymorpha OX=3197 GN=MARPO_0187s0004 PE=4 SV=1	0.023	1.61	7	1	1	1	217	25.3	11.36	2.73	1	High	1
Medium	A0A2R6WCQ3	7,8-dihydroneopterin aldolase OS=Marchantia polymorpha OX=3197 GN=MARPO_0109s0052 PE=3 SV=1	0.024	1.604	7	1	1	1	200	21.8	8.46	0	1	High	1
Medium	A0A2R6WMT0	RING-type domain-containing protein OS=Marchantia polymorpha OX=3197 GN=MARPO_0073s0033 PE=4 SV=1	0.024	1.596	3	1	1	1	201	23.8	7.68	0	1	High	1
Medium	A0A2R6WC89	NADH dehydrogenase [ubiquinone] 1 alpha subcomplex subunit 5 OS=Marchantia polymorpha OX=3197 GN=MARPO_0111s0029 PE=3 SV=1	0.024	1.596	11	1	1	1	134	15.3	5.58	2.5	1	High	1
Medium	A0A2R6XBN4	Succinate dehydrogenase subunit 6, mitochondrial OS=Marchantia polymorpha OX=3197 GN=MARPO_0024s0049 PE=4 SV=1	0.025	1.56	4	1	1	1	144	15.8	6.11	0	1	High	1
Medium	A0A2R6XVD5	Uncharacterized protein OS=Marchantia polymorpha OX=3197 GN=MARPO_0001s0108 PE=4 SV=1	0.025	1.56	1	1	1	1	540	59.7	8.54	1.86	1	High	1
Medium	A0A2R6WSN3	Uncharacterized protein OS=Marchantia polymorpha OX=3197 GN=MARPO_0061s0112 PE=4 SV=1	0.025	1.558	2	1	1	1	506	54.6	8.25	2.36	1	High	1
Medium	A0A2R6X1X8	R3H domain-containing protein OS=Marchantia polymorpha OX=3197 GN=MARPO_0041s0017 PE=4 SV=1	0.025	1.556	4	1	1	1	428	48.4	6.24	3.63	1	High	1
Medium	A0A2R6W360	Uncharacterized protein OS=Marchantia polymorpha OX=3197 GN=MARPO_0168s0012 PE=4 SV=1	0.025	1.549	4	1	1	1	315	36.3	6.29	0	1	High	1
Medium	A0A2R6XVJ7	Uncharacterized protein OS=Marchantia polymorpha OX=3197 GN=MARPO_0001s0166 PE=4 SV=1	0.025	1.544	5	1	1	1	258	28.4	5.02	2.33	1	High	1
Medium	A0A2R6W119	Germin-like protein OS=Marchantia polymorpha OX=3197 GN=MARPO_0193s0020 PE=3 SV=1	0.026	1.534	4	1	1	1	198	21	8.82	0	1	High	1
Medium	A0A2R6WI84	Uncharacterized protein OS=Marchantia polymorpha OX=3197 GN=MARPO_0088s0089 PE=4 SV=1	0.026	1.534	2	1	1	1	322	35.6	9.91	2.16	1	High	1
Medium	A0A2R6WFJ2	Eukaryotic translation initiation factor 3 subunit M OS=Marchantia polymorpha OX=3197 GN=MARPO_0097s0065 PE=3 SV=1	0.027	1.507	2	1	1	1	410	45.4	5.38	1.72	1	High	1
Medium	A0A2R6WG48	Ubiquitin-like domain-containing protein OS=Marchantia polymorpha OX=3197 GN=MARPO_0094s0010 PE=3 SV=1	0.027	1.505	8	1	1	1	876	98.4	8.02	1.84	1	High	1
Medium	A0A2R6XRE8	Uncharacterized protein OS=Marchantia polymorpha OX=3197 GN=MARPO_0005s0293 PE=4 SV=1	0.028	1.493	2	1	1	1	789	81.3	4.82	2.19	1	High	1
Medium	A0A2R6W068	Tubby C-terminal domain-containing protein OS=Marchantia polymorpha OX=3197 GN=MARPO_0211s0009 PE=3 SV=1	0.028	1.487	5	1	1	1	198	22.4	5.81	1.81	1	High	1
Medium	A0A2R6X024	C-terminal of Roc (COR) domain-containing protein OS=Marchantia polymorpha OX=3197 GN=MARPO_0045s0110 PE=4 SV=1	0.029	1.479	1	1	1	1	770	87.3	6.64	2.57	1	High	1
Medium	A0A2R6XU39	Probable quinone oxidoreductase OS=Marchantia polymorpha OX=3197 GN=MARPO_0002s0101 PE=4 SV=1	0.028	1.47	4	1	1	1	398	41.9	7.37	0	1	High	1
Medium	A0A2R6WEF9	Uncharacterized protein OS=Marchantia polymorpha OX=3197 GN=MARPO_0101s0034 PE=4 SV=1	0.028	1.457	13	1	1	1	148	15.6	10.49	3.28	1	High	1
Medium	A0A077KFI9	non-specific serine/threonine protein kinase OS=Marchantia polymorpha OX=3197 GN=MpPHOT PE=2 SV=1	0.029	1.45	1	1	1	1	1115	123.2	7.31	2.21	1	High	1
Medium	A0A2R6XF06	Uncoupling protein OS=Marchantia polymorpha OX=3197 GN=MARPO_0019s0094 PE=3 SV=1	0.03	1.432	3	1	1	1	310	33	9.5	0	1	High	1
Medium	A0A2R6WPW0	Ubiquitin-like domain-containing protein OS=Marchantia polymorpha OX=3197 GN=MARPO_0067s0004 PE=4 SV=1	0.03	1.43	1	1	1	1	1326	137.8	5.02	2.1	1	High	1
Medium	A0A2R6WED4	FAS1 domain-containing protein OS=Marchantia polymorpha OX=3197 GN=MARPO_0101s0015 PE=4 SV=1	0.03	1.405	4	1	1	1	230	23.3	4.75	2.02	1	High	1
Medium	A0A2R6XCT3	Myb-like domain-containing protein OS=Marchantia polymorpha OX=3197 GN=MARPO_0022s0032 PE=4 SV=1	0.03	1.393	3	1	1	1	709	76.2	8.12	2.43	1	High	1
Medium	A0A2R6WZ39	Uncharacterized protein OS=Marchantia polymorpha OX=3197 GN=MARPO_0047s0088 PE=4 SV=1	0.03	1.391	3	1	1	1	354	37.5	6.71	2.64	1	High	1
Medium	A0A2R6XSS7	mitogen-activated protein kinase kinase kinase OS=Marchantia polymorpha OX=3197 GN=MARPO_0003s0063 PE=3 SV=1	0.03	1.386	3	1	1	1	694	76.4	8.82	2.39	1	High	1
Medium	A0A2R6WFZ7	Uncharacterized protein OS=Marchantia polymorpha OX=3197 GN=MARPO_0095s0025 PE=3 SV=1	0.03	1.383	3	1	1	1	329	36.1	9.41	0	1	High	1
Medium	A0A2R6W401	CBS domain-containing protein OS=Marchantia polymorpha OX=3197 GN=MARPO_0160s0023 PE=4 SV=1	0.03	1.373	5	1	1	1	198	21.9	9.2	2.16	1	High	1
Medium	A0A2R6XN50	Proteasome subunit alpha type OS=Marchantia polymorpha OX=3197 GN=MARPO_0008s0273 PE=3 SV=1	0.03	1.373	5	1	1	1	164	17.9	7.4	2.47	1	High	1
Medium	A0A2R6W1D1	NB-ARC domain-containing protein OS=Marchantia polymorpha OX=3197 GN=MARPO_0188s0001 PE=4 SV=1	0.031	1.36	1	1	1	1	1017	114.8	7.58	1.75	1	High	1
Medium	A0A2R6X5J6	phosphopantothenoylcysteine decarboxylase OS=Marchantia polymorpha OX=3197 GN=MARPO_0035s0118 PE=3 SV=1	0.031	1.36	2	1	1	1	428	45	8.38	2.17	1	High	1
Medium	A0A2R6XDN1	40S ribosomal protein S26 OS=Marchantia polymorpha OX=3197 GN=MARPO_0021s0076 PE=3 SV=1	0.031	1.36	7	1	1	1	126	14.2	11.03	0	1	High	1
Medium	A0A2R6W977	Protein PEP-RELATED DEVELOPMENT ARRESTED 1, chloroplastic OS=Marchantia polymorpha OX=3197 GN=MARPO_0125s0038 PE=4 SV=1	0.032	1.356	6	1	1	1	422	46.5	6.81	2.84	1	High	1
Medium	A0A2R6X135	DNA mismatch repair protein MSH3 OS=Marchantia polymorpha OX=3197 GN=MARPO_0043s0063 PE=3 SV=1	0.032	1.353	1	1	1	1	1386	151.2	6.37	2.54	1	High	1
Medium	A0A2R6W416	Protein transport protein Sec61 subunit beta OS=Marchantia polymorpha OX=3197 GN=MARPO_0159s0021 PE=3 SV=1	0.032	1.351	9	1	1	1	110	10.7	11	1.68	1	High	1
Medium	A0A2R6VXG9	Uncharacterized protein OS=Marchantia polymorpha OX=3197 GN=MARPO_3228s0001 PE=4 SV=1	0.033	1.342	16	1	1	1	120	13.7	11.77	2.02	1	High	1
Medium	A0A2R6XHE7	Acetyltransferase component of pyruvate dehydrogenase complex OS=Marchantia polymorpha OX=3197 GN=MARPO_0014s0063 PE=3 SV=1	0.033	1.339	1	1	1	1	540	57.9	8.43	2.05	1	High	1
Medium	A0A2R6X8T3	Kinesin motor domain-containing protein OS=Marchantia polymorpha OX=3197 GN=MARPO_0029s0045 PE=3 SV=1	0.034	1.332	0	1	1	1	4342	492.1	4.93	0	1	High	1
Medium	A0A2R6XGM9	CR-type domain-containing protein OS=Marchantia polymorpha OX=3197 GN=MARPO_0015s0072 PE=4 SV=1	0.034	1.32	9	1	1	1	96	10	8.92	2.17	1	High	1
Medium	A0A2R6WZC4	Uncharacterized protein OS=Marchantia polymorpha OX=3197 GN=MARPO_0046s0023 PE=3 SV=1	0.034	1.315	2	1	1	1	578	63.5	6.7	1.98	1	High	1
Medium	A0A2R6WFW3	DEAD-box RNA helicase OS=Marchantia polymorpha OX=3197 GN=MARPO_0095s0002 PE=4 SV=1	0.034	1.306	2	1	1	1	579	63.5	9.92	2.49	1	High	1
Medium	A0A2R6W8Z0	AP2/ERF domain-containing protein OS=Marchantia polymorpha OX=3197 GN=MARPO_0126s0033 PE=4 SV=1	0.034	1.306	9	1	1	1	269	29.3	5.31	4.46	1	High	1
Medium	YP_009646829.1	photosystem II protein VI (plastid) [Marchantia polymorpha]	0.035	1.298	21	1	1	1	39	4.5	10.74	2.05	1	High	1
Medium	A0A2R6WP54	DUF3326 domain-containing protein OS=Marchantia polymorpha OX=3197 GN=MARPO_0070s0076 PE=4 SV=1	0.035	1.298	6	1	1	1	469	49.9	6.2	3.2	1	High	1
Medium	A0A2R6W060	Bulb-type lectin domain-containing protein OS=Marchantia polymorpha OX=3197 GN=MARPO_0212s0012 PE=4 SV=1	0.035	1.277	3	1	1	1	355	39.1	8.87	3.24	1	High	1
Medium	A0A2R6XTL4	Myb/SANT-like DNA-binding domain-containing protein OS=Marchantia polymorpha OX=3197 GN=MARPO_0003s0288 PE=4 SV=1	0.035	1.276	3	1	1	1	285	32.3	9.28	1.67	1	High	1
Medium	A0A2R6W9U3	PROP1-like PPR domain-containing protein OS=Marchantia polymorpha OX=3197 GN=MARPO_0122s0044 PE=4 SV=1	0.036	1.274	3	1	1	1	439	49.1	6.81	0	1	High	1
Medium	A0A2R6WCH5	VWFA domain-containing protein OS=Marchantia polymorpha OX=3197 GN=MARPO_0110s0040 PE=4 SV=1	0.036	1.27	3	1	1	1	527	55.4	5.33	2.5	1	High	1
Medium	A0A2R6XV78	MHD1 domain-containing protein OS=Marchantia polymorpha OX=3197 GN=MARPO_0001s0044 PE=4 SV=1	0.038	1.253	1	1	1	1	1376	153.6	6.25	2.22	1	High	1
Medium	A0A2R6WH43	RING-type domain-containing protein OS=Marchantia polymorpha OX=3197 GN=MARPO_0091s0017 PE=4 SV=1	0.038	1.252	3	1	1	1	444	49.9	7.96	2.13	1	High	1
Medium	A0A2R6WHP4	Mitochondrial Rho GTPase OS=Marchantia polymorpha OX=3197 GN=MARPO_0089s0014 PE=3 SV=1	0.039	1.242	2	1	1	1	637	70.6	5.83	2.16	1	High	1
Medium	A0A2R6WGS7	Uncharacterized protein OS=Marchantia polymorpha OX=3197 GN=MARPO_0092s0032 PE=3 SV=1	0.039	1.239	1	1	1	1	809	89.9	7.56	1.78	1	High	1
Medium	A0A2R6WX00	Kinesin motor domain-containing protein OS=Marchantia polymorpha OX=3197 GN=MARPO_0051s0002 PE=3 SV=1	0.04	1.237	1	1	1	1	1257	137.9	7.56	3.31	1	High	1
Medium	A0A2R6WQC2	Spatacsin C-terminal domain-containing protein OS=Marchantia polymorpha OX=3197 GN=MARPO_0066s0021 PE=4 SV=1	0.04	1.237	0	1	1	1	3496	381.9	6.24	1.8	1	High	1
Medium	A0A2R6W748	HAT C-terminal dimerisation domain-containing protein OS=Marchantia polymorpha OX=3197 GN=MARPO_0136s0008 PE=4 SV=1	0.04	1.226	3	1	1	1	595	67.2	8.59	3.25	1	High	1
Medium	A0A2R6W3G1	Uncharacterized protein OS=Marchantia polymorpha OX=3197 GN=MARPO_0165s0026 PE=4 SV=1	0.04	1.224	1	1	1	1	898	102.1	7.53	1.82	1	High	1
Medium	A0A2R6XMF9	Sm domain-containing protein OS=Marchantia polymorpha OX=3197 GN=MARPO_0008s0084 PE=3 SV=1	0.041	1.221	7	1	1	1	97	11.2	5	2.37	1	High	1
Medium	A0A2R6W436	Mitochondrial import inner membrane translocase subunit TIM50 OS=Marchantia polymorpha OX=3197 GN=MARPO_0158s0001 PE=3 SV=1	0.041	1.219	4	1	1	1	340	38.6	6.47	0	1	High	1
Medium	A0A2R6X1U9	DNA mismatch repair protein OS=Marchantia polymorpha OX=3197 GN=MARPO_0042s0086 PE=3 SV=1	0.041	1.219	1	1	1	1	1584	174	6.55	1.69	1	High	1
Medium	A0A2R6W8F4	Protein-tyrosine-phosphatase OS=Marchantia polymorpha OX=3197 GN=MARPO_0129s0017 PE=4 SV=1	0.042	1.208	4	1	1	1	528	58	7.37	0	1	High	1
Medium	A0A2R6W8E2	tRNA-5-taurinomethyluridine 2-sulfurtransferase OS=Marchantia polymorpha OX=3197 GN=MARPO_0129s0019 PE=3 SV=1	0.042	1.207	2	1	1	1	602	66	8.19	2.84	1	High	1
Medium	A0A2R6WDW0	Tr-type G domain-containing protein OS=Marchantia polymorpha OX=3197 GN=MARPO_0103s0007 PE=3 SV=1	0.043	1.205	2	1	1	1	624	67.6	5.4	0	1	High	1
Medium	A0A2R6X1Z6	Arf-GAP domain-containing protein OS=Marchantia polymorpha OX=3197 GN=MARPO_0041s0037 PE=4 SV=1	0.043	1.202	3	1	1	1	614	65	8.15	2.42	1	High	1
Medium	A0A2R6WPA6	RAP domain-containing protein OS=Marchantia polymorpha OX=3197 GN=MARPO_0069s0042 PE=4 SV=1	0.043	1.201	3	1	1	1	718	79	6.09	3.52	1	High	1
Medium	A0A2R6WPF3	RRM domain-containing protein OS=Marchantia polymorpha OX=3197 GN=MARPO_0069s0062 PE=4 SV=1	0.043	1.187	6	1	1	1	186	18.1	8.69	2.4	1	High	1
Medium	A0A2R6XVE9	RING-type E3 ubiquitin transferase OS=Marchantia polymorpha OX=3197 GN=MARPO_0001s0138 PE=4 SV=1	0.043	1.185	2	1	1	1	683	74.1	7.55	2.51	1	High	1
Medium	A0A2R6W4Y3	Uncharacterized protein OS=Marchantia polymorpha OX=3197 GN=MARPO_0152s0031 PE=4 SV=1	0.043	1.183	6	1	1	1	365	37.3	4.98	3.07	1	High	1
Medium	A0A2R6W700	Uncharacterized protein OS=Marchantia polymorpha OX=3197 GN=MARPO_0137s0004 PE=4 SV=1	0.043	1.182	5	1	1	1	316	36.2	5.44	0	1	High	1
Medium	A0A2R6X5A7	Uncharacterized protein OS=Marchantia polymorpha OX=3197 GN=MARPO_0035s0079 PE=4 SV=1	0.043	1.172	7	1	1	1	166	19.1	8.98	0	1	High	1
Medium	A0A2R6XI92	GYF domain-containing protein OS=Marchantia polymorpha OX=3197 GN=MARPO_0013s0059 PE=4 SV=1	0.043	1.171	1	1	1	1	2195	239.5	6.42	2.97	1	High	1
Medium	A0A2R6WZG2	4-hydroxy-4-methyl-2-oxoglutarate aldolase OS=Marchantia polymorpha OX=3197 GN=MARPO_0046s0065 PE=3 SV=1	0.045	1.158	7	1	1	1	172	18.4	7.34	2.57	1	High	1
Medium	A0A2R6WEM6	C3H1-type domain-containing protein OS=Marchantia polymorpha OX=3197 GN=MARPO_0100s0024 PE=4 SV=1	0.045	1.151	3	1	1	1	401	45.5	5.33	3	1	High	1
Medium	A0A2R6XBP4	Enkurin domain-containing protein OS=Marchantia polymorpha OX=3197 GN=MARPO_0024s0058 PE=4 SV=1	0.045	1.15	5	1	1	1	360	40.8	9.39	2.57	1	High	1
Medium	A0A2R6WQY4	Uncharacterized protein OS=Marchantia polymorpha OX=3197 GN=MARPO_0065s0072 PE=4 SV=1	0.045	1.145	4	1	1	1	386	43.6	5.52	3.07	1	High	1
Medium	A0A2R6WI97	AAA+ ATPase domain-containing protein OS=Marchantia polymorpha OX=3197 GN=MARPO_0087s0007 PE=3 SV=1	0.048	1.134	1	1	1	1	653	71.8	6.57	0	1	High	1
Medium	A0A2R6X894	CS domain-containing protein OS=Marchantia polymorpha OX=3197 GN=MARPO_0030s0062 PE=4 SV=1	0.048	1.125	4	1	1	1	348	37.9	5.38	2.24	1	High	1
Medium	A0A2R6XHL2	Uncharacterized protein OS=Marchantia polymorpha OX=3197 GN=MARPO_0014s0108 PE=4 SV=1	0.048	1.124	12	1	1	1	168	18.6	4.61	2.75	1	High	1
Medium	A0A2R6XHW3	Uncharacterized protein OS=Marchantia polymorpha OX=3197 GN=MARPO_0014s0195 PE=3 SV=1	0.048	1.118	1	1	1	1	954	107.3	5.26	2.18	1	High	1
Medium	A0A2R6WIP0	Phospholipid-transporting ATPase OS=Marchantia polymorpha OX=3197 GN=MARPO_0086s0023 PE=3 SV=1	0.048	1.117	1	1	1	1	1265	141.4	6.39	2.7	1	High	1
Medium	A0A2R6WML7	Uncharacterized protein OS=Marchantia polymorpha OX=3197 GN=MARPO_0074s0073 PE=3 SV=1	0.048	1.102	3	1	1	1	340	39.4	5.88	0	1	High	1
Medium	A0A2R6XQG5	Large ribosomal subunit protein mL54 OS=Marchantia polymorpha OX=3197 GN=MARPO_0005s0032 PE=3 SV=1	0.048	1.102	11	1	1	1	121	13.6	10.05	2.96	1	High	1
Low	A0A2R6WMX7	Uncharacterized protein OS=Marchantia polymorpha OX=3197 GN=MARPO_0073s0074 PE=3 SV=1	0.053	1.077	1	1	1	1	742	83.2	6.7	2	1	High	1
Low	A0A2R6XPQ2	Transmembrane 9 superfamily member OS=Marchantia polymorpha OX=3197 GN=MARPO_0006s0086 PE=3 SV=1	0.053	1.077	3	1	1	1	600	69.1	7.12	2.85	1	High	1
Low	A0A2R6X3S6	Uncharacterized protein OS=Marchantia polymorpha OX=3197 GN=MARPO_0038s0064 PE=3 SV=1	0.054	1.071	2	1	1	1	633	69.9	5.07	0	1	High	1
Low	A0A2R6WQU9	Uncharacterized protein OS=Marchantia polymorpha OX=3197 GN=MARPO_0065s0059 PE=3 SV=1	0.054	1.07	3	1	1	1	943	105.3	9.17	3.3	1	High	1
Low	A0A2R6XFI7	Uncharacterized protein OS=Marchantia polymorpha OX=3197 GN=MARPO_0017s0002 PE=4 SV=1	0.054	1.067	8	1	1	1	93	11.2	9.2	2.26	1	High	1
Low	A0A2R6X934	Kinetochore protein SPC25 OS=Marchantia polymorpha OX=3197 GN=MARPO_0029s0121 PE=3 SV=1	0.054	1.064	3	1	1	1	235	26.6	6.27	2.28	1	High	1
Low	A0A2R6X2U0	Uncharacterized protein OS=Marchantia polymorpha OX=3197 GN=MARPO_0040s0097 PE=3 SV=1	0.054	1.05	2	1	1	1	681	76.2	7.09	2.96	1	High	1
Low	A0A2R6WFN8	protein-serine/threonine phosphatase OS=Marchantia polymorpha OX=3197 GN=MARPO_0096s0013 PE=3 SV=1	0.054	1.049	3	1	1	1	662	72	5.22	0	1	High	1
Low	A0A2R6WZ05	Ribosomal RNA methyltransferase FtsJ domain-containing protein OS=Marchantia polymorpha OX=3197 GN=MARPO_0047s0042 PE=4 SV=1	0.054	1.045	4	1	1	1	397	44.8	7.34	2.63	1	High	1
Low	A0A2R6WZY7	Uncharacterized protein OS=Marchantia polymorpha OX=3197 GN=MARPO_0045s0076 PE=4 SV=1	0.054	1.04	1	1	1	1	1119	123	9.11	2.1	1	High	1
Low	A0A2R6W355	Acyl-[acyl-carrier-protein] hydrolase OS=Marchantia polymorpha OX=3197 GN=MARPO_0168s0018 PE=3 SV=1	0.055	1.026	6	1	1	1	481	53.3	8.72	2.84	1	High	1
Low	A0A2R6XK52	Uncharacterized protein OS=Marchantia polymorpha OX=3197 GN=MARPO_0011s0124 PE=4 SV=1	0.056	1.025	6	1	1	1	342	38.7	4.7	0	1	High	1
Low	A0A2R6WWS0	Uncharacterized protein OS=Marchantia polymorpha OX=3197 GN=MARPO_0052s0082 PE=4 SV=1	0.056	1.025	1	1	1	1	2113	236.7	8.81	2.98	1	High	1
Low	A0A2R6WSM8	Protein kinase domain-containing protein OS=Marchantia polymorpha OX=3197 GN=MARPO_0061s0106 PE=4 SV=1	0.056	1.025	2	1	1	1	909	99	6.95	2.18	1	High	1
Low	A0A2R6WRM5	Pentacotripeptide-repeat region of PRORP domain-containing protein OS=Marchantia polymorpha OX=3197 GN=MARPO_0063s0054 PE=4 SV=1	0.056	1.018	2	1	1	1	891	99.6	8.13	2.55	1	High	1
Low	A0A2R6WY15	Tyrosine decarboxylase OS=Marchantia polymorpha OX=3197 GN=MARPO_0049s0042 PE=3 SV=1	0.057	1.01	2	1	1	1	487	53.8	5.82	2.41	1	High	1
Low	A0A2R6X8W2	Uncharacterized protein OS=Marchantia polymorpha OX=3197 GN=MARPO_0029s0071 PE=4 SV=1	0.058	1.002	11	1	1	1	75	8.5	10.01	1.7	1	High	1
Low	A0A2R6WPZ9	C2 NT-type domain-containing protein OS=Marchantia polymorpha OX=3197 GN=MARPO_0067s0024 PE=4 SV=1	0.058	0.999	1	1	1	1	759	83.2	5.25	0	1	High	1
Low	A0A2R6W5Q6	E1 ubiquitin-activating enzyme OS=Marchantia polymorpha OX=3197 GN=MARPO_0146s0008 PE=3 SV=1	0.058	0.983	2	1	1	1	1055	116.9	5.22	3.61	1	High	1
Low	A0A2R6XT03	AAA+ ATPase domain-containing protein OS=Marchantia polymorpha OX=3197 GN=MARPO_0003s0124 PE=4 SV=1	0.058	0.982	1	1	1	1	1530	166.3	7.84	0	1	High	1
Low	A0A2R6WLJ3	Trafficking protein particle complex subunit 11 OS=Marchantia polymorpha OX=3197 GN=MARPO_0077s0054 PE=3 SV=1	0.06	0.971	1	1	1	1	1207	132.7	6.21	0	1	High	1
Low	A0A2R6X5L7	Methyltransferase small domain-containing protein OS=Marchantia polymorpha OX=3197 GN=MARPO_0035s0136 PE=3 SV=1	0.06	0.97	1	1	1	1	583	64.2	9	0	1	High	1
Low	A0A2R6VZ53	Uncharacterized protein OS=Marchantia polymorpha OX=3197 GN=MARPO_0313s0001 PE=3 SV=1	0.06	0.965	9	1	1	1	219	24.7	6.02	2.59	1	High	1
Low	A0A2R6W326	Cytoplasmic dynein 2 light intermediate chain 1 OS=Marchantia polymorpha OX=3197 GN=MARPO_0169s0025 PE=3 SV=1	0.061	0.961	2	1	1	1	392	43.9	9.23	0	1	High	1
Low	A0A2R6WMF9	Poly [ADP-ribose] polymerase OS=Marchantia polymorpha OX=3197 GN=MARPO_0074s0022 PE=3 SV=1	0.061	0.959	1	1	1	1	660	73.6	7.15	1.78	1	High	1
Low	A0A2R6WMN1	RING-type E3 ubiquitin transferase OS=Marchantia polymorpha OX=3197 GN=MARPO_0074s0071 PE=4 SV=1	0.061	0.957	2	1	1	1	496	53.5	8.62	2.21	1	High	1
Low	A0A2R6XBC6	LysM domain-containing protein OS=Marchantia polymorpha OX=3197 GN=MARPO_0025s0092 PE=4 SV=1	0.063	0.954	1	1	1	1	1530	167.7	5.67	0	1	High	1
Low	A0A2R6WRD2	PHD-type domain-containing protein OS=Marchantia polymorpha OX=3197 GN=MARPO_0064s0056 PE=3 SV=1	0.063	0.942	1	1	1	1	2987	325.2	5.33	2.52	1	High	1
Low	A0A2R6XID1	Alpha-helical coiled-coil rod protein OS=Marchantia polymorpha OX=3197 GN=MARPO_0013s0097 PE=4 SV=1	0.065	0.934	2	1	1	1	754	85.3	8.22	2.54	1	High	1
Low	A0A2R6WUB2	Uncharacterized protein OS=Marchantia polymorpha OX=3197 GN=MARPO_0057s0071 PE=4 SV=1	0.065	0.933	6	1	1	1	115	12.9	7.65	0	1	High	1
Low	A0A2R6W9Z0	TOG domain-containing protein OS=Marchantia polymorpha OX=3197 GN=MARPO_0121s0024 PE=4 SV=1	0.065	0.931	2	1	1	1	942	101.8	6.06	2.4	1	High	1
Low	A0A2R6WZ36	Cation-transporting ATPase OS=Marchantia polymorpha OX=3197 GN=MARPO_0047s0097 PE=3 SV=1	0.066	0.923	1	1	1	1	1462	162	7.33	1.68	1	High	1
Low	A0A2R6W931	3,4-dihydroxy-2-butanone kinase OS=Marchantia polymorpha OX=3197 GN=MARPO_0125s0006 PE=3 SV=1	0.066	0.921	3	1	1	1	592	61	6.04	0	1	High	1
Low	A0A2R6WSQ9	Uncharacterized protein OS=Marchantia polymorpha OX=3197 GN=MARPO_0061s0133 PE=4 SV=1	0.066	0.919	6	1	1	1	264	29.5	8.15	2.3	1	High	1
Low	A0A2R6XQ77	K Homology domain-containing protein OS=Marchantia polymorpha OX=3197 GN=MARPO_0006s0255 PE=4 SV=1	0.066	0.913	4	1	1	1	542	58.1	5.34	0	1	High	1
Low	A0A2R6XAS5	KOW domain-containing protein OS=Marchantia polymorpha OX=3197 GN=MARPO_0026s0085 PE=3 SV=1	0.067	0.91	7	1	1	1	204	22.4	10.78	0	1	High	1
Low	A0A2R6XSI2	Uncharacterized protein OS=Marchantia polymorpha OX=3197 GN=MARPO_0004s0291 PE=3 SV=1	0.067	0.91	1	1	1	1	668	74.2	9.66	1.72	1	High	1
Low	A0A2R6WH90	Uncharacterized protein OS=Marchantia polymorpha OX=3197 GN=MARPO_0091s0060 PE=4 SV=1	0.067	0.909	2	1	1	1	801	89.7	7.58	2.45	1	High	1
Low	A0A2R6X1I3	Tetrapyrrole methylase domain-containing protein OS=Marchantia polymorpha OX=3197 GN=MARPO_0042s0010 PE=3 SV=1	0.067	0.909	4	1	1	1	448	49.1	7.96	2.09	1	High	1
Low	A0A2R6XJ08	Mediator complex subunit 15 KIX domain-containing protein OS=Marchantia polymorpha OX=3197 GN=MARPO_0012s0015 PE=4 SV=1	0.067	0.906	1	1	1	1	1338	147.8	9.44	2.15	1	High	1
Low	A0A2R6X780	tRNA-uridine aminocarboxypropyltransferase OS=Marchantia polymorpha OX=3197 GN=MARPO_0032s0131 PE=3 SV=1	0.067	0.905	3	1	1	1	532	57.6	7.66	2.54	1	High	1
Low	A0A2R6W386	H(+)-exporting diphosphatase (Fragment) OS=Marchantia polymorpha OX=3197 GN=MARPO_0167s0016 PE=3 SV=1	0.066	0.904	7	1	1	1	113	12.2	9.33	1.98	1	High	1
Low	A0A2R6XF46	protein-serine/threonine phosphatase OS=Marchantia polymorpha OX=3197 GN=MARPO_0019s0132 PE=3 SV=1	0.066	0.901	1	1	1	1	1327	148.1	6.52	1.75	1	High	1
Low	A0A2R6WSQ1	Uncharacterized protein OS=Marchantia polymorpha OX=3197 GN=MARPO_0061s0126 PE=4 SV=1	0.067	0.896	7	1	1	1	209	22.6	9.2	2.54	1	High	1
Low	A0A2R6W3F5	Malectin-like domain-containing protein OS=Marchantia polymorpha OX=3197 GN=MARPO_0167s0024 PE=4 SV=1	0.067	0.894	2	1	1	1	377	41.5	6.57	0	1	High	1
Low	A0A2R6W2G1	Uncharacterized protein OS=Marchantia polymorpha OX=3197 GN=MARPO_0176s0012 PE=4 SV=1	0.067	0.893	2	1	1	1	782	84.7	7.94	2.19	1	High	1
Low	A0A2R6WVD2	60S ribosomal protein L13 OS=Marchantia polymorpha OX=3197 GN=MARPO_0055s0071 PE=3 SV=1	0.067	0.891	3	1	1	1	207	23.6	10.98	0	1	High	1
Low	A0A2R6WJQ0	Uncharacterized protein OS=Marchantia polymorpha OX=3197 GN=MARPO_0083s0039 PE=4 SV=1	0.067	0.883	8	1	1	1	259	28.5	10.02	2.86	1	High	1
Low	A0A2R6W3R9	Uncharacterized protein OS=Marchantia polymorpha OX=3197 GN=MARPO_0162s0017 PE=3 SV=1	0.068	0.882	0	1	1	1	2907	318.4	7.34	2.66	1	High	1
Low	A0A2R6X140	Uncharacterized protein OS=Marchantia polymorpha OX=3197 GN=MARPO_0043s0060 PE=4 SV=1	0.068	0.879	10	1	1	1	185	20.2	9.63	3.66	1	High	1
Low	A0A2R6XS87	Protein kinase domain-containing protein OS=Marchantia polymorpha OX=3197 GN=MARPO_0004s0219 PE=4 SV=1	0.069	0.877	5	1	1	1	302	34.4	8.51	2.55	1	High	1
Low	A0A2R6WGJ6	DNA-directed RNA polymerase (Fragment) OS=Marchantia polymorpha OX=3197 GN=MARPO_0093s0044 PE=4 SV=1	0.069	0.876	19	1	1	1	78	9.2	8.92	2.11	1	High	1
Low	A0A411LAY1	Large ribosomal subunit protein uL2m OS=Marchantia polymorpha OX=3197 GN=rpl2 PE=3 SV=1	0.069	0.871	3	1	1	1	501	55.4	11.18	2.19	1	High	1
Low	A0A2R6W507	DUF4378 domain-containing protein OS=Marchantia polymorpha OX=3197 GN=MARPO_0151s0019 PE=4 SV=1	0.069	0.87	1	1	1	1	1483	165.3	8.31	2.45	1	High	1
Low	A0A2R6WIT9	Cytochrome P450 OS=Marchantia polymorpha OX=3197 GN=MARPO_0086s0077 PE=3 SV=1	0.069	0.868	2	1	1	1	526	58.2	7.09	2.15	1	High	1
Low	A0A2R6XHL6	Uncharacterized protein OS=Marchantia polymorpha OX=3197 GN=MARPO_0014s0121 PE=4 SV=1	0.069	0.868	1	1	1	1	1631	183.8	6.32	2.32	1	High	1
Low	A0A2R6W9A8	Uncharacterized protein OS=Marchantia polymorpha OX=3197 GN=MARPO_0124s0015 PE=4 SV=1	0.069	0.868	5	1	1	1	242	27.1	10.48	2.69	1	High	1
Low	A0A2R6WI48	Endonuclease/exonuclease/phosphatase domain-containing protein OS=Marchantia polymorpha OX=3197 GN=MARPO_0088s0077 PE=4 SV=1	0.069	0.862	5	1	1	1	326	36.8	7.5	2.17	1	High	1
Low	A0A2R6XTY3	PGG domain-containing protein OS=Marchantia polymorpha OX=3197 GN=MARPO_0002s0062 PE=4 SV=1	0.07	0.861	1	1	1	1	798	88.9	8.07	1.83	1	High	1
Low	A0A2R6WLH8	SNTX MACPF/CDC-like domain-containing protein OS=Marchantia polymorpha OX=3197 GN=MARPO_0077s0038 PE=4 SV=1	0.07	0.86	1	1	1	1	1170	132.6	6	1.97	1	High	1
Low	A0A2R6X740	EF-hand domain-containing protein OS=Marchantia polymorpha OX=3197 GN=MARPO_0032s0100 PE=4 SV=1	0.07	0.86	3	1	1	1	547	62.8	5.03	2.33	1	High	1
Low	P41361	SWISS-PROT:P41361 (Bos taurus) Antithrombin-III precursor	0.07	0.859	2	1	1	1	465	52.3	7.33	2.05	1	High	1
Low	A0A2R6XDB0	G domain-containing protein OS=Marchantia polymorpha OX=3197 GN=MARPO_0022s0175 PE=4 SV=1	0.07	0.849	3	1	1	1	971	107.9	7.53	2.24	1	High	1
Low	A0A2R6WTH6	Uncharacterized protein OS=Marchantia polymorpha OX=3197 GN=MARPO_0059s0057 PE=4 SV=1	0.07	0.848	2	1	1	1	416	47.7	7.75	1.73	1	High	1
Low	A0A2R6XMI1	Uncharacterized protein OS=Marchantia polymorpha OX=3197 GN=MARPO_0008s0081 PE=4 SV=1	0.071	0.843	1	1	1	1	1534	169.4	6.49	2.28	1	High	1
Low	A0A2R6X928	Peptidase M16 N-terminal domain-containing protein OS=Marchantia polymorpha OX=3197 GN=MARPO_0029s0118 PE=3 SV=1	0.07	0.842	1	1	1	1	1157	130.1	4.94	0	1	High	1
Low	A0A2R6W7T2	Formin-like protein OS=Marchantia polymorpha OX=3197 GN=MARPO_0133s0047 PE=3 SV=1	0.07	0.84	1	1	1	1	1097	118.1	7.58	2.3	1	High	1
Low	A0A2R6W782	PDZ domain-containing protein OS=Marchantia polymorpha OX=3197 GN=MARPO_0135s0004 PE=3 SV=1	0.071	0.838	2	1	1	1	680	74.7	7.18	0	1	High	1
Low	A0A2R6XDC3	Cytochrome P450 OS=Marchantia polymorpha OX=3197 GN=MARPO_0022s0190 PE=3 SV=1	0.071	0.837	2	1	1	1	537	61.1	9.31	3.13	1	High	1
Low	A0A2R6XKN0	Uncharacterized protein OS=Marchantia polymorpha OX=3197 GN=MARPO_0010s0074 PE=4 SV=1	0.071	0.834	2	1	1	1	1105	122.8	5.54	2.66	1	High	1
Low	A0A2R6XK07	PROP1-like PPR domain-containing protein OS=Marchantia polymorpha OX=3197 GN=MARPO_0011s0128 PE=4 SV=1	0.071	0.833	1	1	1	1	695	77.5	8.44	1.62	1	High	1
Low	A0A2R6X1K4	NFACT RNA-binding domain-containing protein OS=Marchantia polymorpha OX=3197 GN=MARPO_0042s0036 PE=3 SV=1	0.072	0.828	9	1	1	1	215	25.2	8.91	2.38	1	High	1
Low	A0A2R6WYJ2	Uncharacterized protein OS=Marchantia polymorpha OX=3197 GN=MARPO_0048s0049 PE=4 SV=1	0.072	0.827	17	1	1	1	92	10.1	7.12	2.25	1	High	1
Low	A0A2R6W5H6	PWI domain-containing protein OS=Marchantia polymorpha OX=3197 GN=MARPO_0148s0032 PE=4 SV=1	0.072	0.825	2	1	1	1	972	109.5	5.41	2.59	1	High	1
Low	A0A2R6WHM6	Leucine-rich repeat-containing N-terminal plant-type domain-containing protein OS=Marchantia polymorpha OX=3197 GN=MARPO_0090s0078 PE=4 SV=1	0.074	0.821	3	1	1	1	603	65	4.84	3.29	1	High	1
Low	A0A2R6WSP5	RNA-dependent RNA polymerase OS=Marchantia polymorpha OX=3197 GN=MARPO_0061s0115 PE=3 SV=1	0.074	0.821	1	1	1	1	901	101.6	8.69	0	1	High	1
Low	A0A2R6XWL8	Uncharacterized protein OS=Marchantia polymorpha OX=3197 GN=MARPO_0001s0448 PE=4 SV=1	0.074	0.814	5	1	1	1	319	35.5	11.44	3.63	1	High	1
Low	A0A2R6WDD6	Protein kinase domain-containing protein OS=Marchantia polymorpha OX=3197 GN=MARPO_0106s0043 PE=4 SV=1	0.074	0.811	1	1	1	1	1167	125.7	6.01	2.02	1	High	1
Low	A0A2R6WVM6	Uncharacterized protein OS=Marchantia polymorpha OX=3197 GN=MARPO_0054s0023 PE=3 SV=1	0.074	0.811	4	1	1	1	362	40.6	9.04	3.67	1	High	1
Low	A0A2R6XKQ8	Uncharacterized protein OS=Marchantia polymorpha OX=3197 GN=MARPO_0010s0094 PE=4 SV=1	0.074	0.811	1	1	1	1	3977	445.3	7.88	2.88	1	High	1
Low	A0A2R6XFY7	TPX2 C-terminal domain-containing protein OS=Marchantia polymorpha OX=3197 GN=MARPO_0016s0083 PE=3 SV=1	0.074	0.809	2	1	1	1	819	93	9.51	2.87	1	High	1
Low	A0A2R6XHS4	Signal peptidase complex subunit 3 OS=Marchantia polymorpha OX=3197 GN=MARPO_0014s0146 PE=3 SV=1	0.076	0.802	5	1	1	1	168	19.1	8.72	1.95	1	High	1
Low	A0A2R6XDE9	Uncharacterized protein OS=Marchantia polymorpha OX=3197 GN=MARPO_0021s0014 PE=4 SV=1	0.076	0.8	1	1	1	1	2138	239.4	6.37	0	1	High	1
Low	A0A2R6WR56	Lipoxygenase OS=Marchantia polymorpha OX=3197 GN=MARPO_0064s0034 PE=3 SV=1	0.076	0.796	2	1	1	1	892	99.1	5.78	2.23	1	High	1

### Sheet: Replicate-3
Protein FDR Confidence: Combined	Accession	Description	Exp. q-value: Combined	Sum PEP Score	Coverage [%]	# Peptides	# PSMs	# Unique Peptides	# AAs	MW [kDa]	calc. pI	Score Sequest HT: Sequest HT	# Peptides (by Search Engine): Sequest HT	Found in Sample: [S3] F3: Sample	# Protein Groups
High	YP_009646821.1	ribulose-1,5-bisphosphate carboxylase/oxygenase large subunit (plastid) [Marchantia polymorpha]	0	410.026	70	55	745	54	475	52.7	6.37	2437.84	55	High	1
High	A0A2R6WUN2	33 kDa subunit of oxygen evolving system of photosystem II OS=Marchantia polymorpha OX=3197 GN=MARPO_0056s0040 PE=3 SV=1	0	182.393	68	26	405	26	329	34	5.2	1498.25	26	High	1
High	YP_009646820.1	ATP synthase CF1 beta subunit (plastid) [Marchantia polymorpha]	0	339.749	85	39	356	35	492	53.1	5.17	1058.29	39	High	1
High	A0A2R6XD54	Ribulose bisphosphate carboxylase/oxygenase activase, chloroplastic OS=Marchantia polymorpha OX=3197 GN=MARPO_0022s0132 PE=3 SV=1	0	480.82	80	40	274	40	479	52.2	5.78	1071.78	40	High	1
High	A0A2R6XI34	transketolase OS=Marchantia polymorpha OX=3197 GN=MARPO_0013s0012 PE=3 SV=1	0	325.475	67	38	221	38	788	85.1	6.8	814.85	38	High	1
High	A0A2R6WBL9	Ribulose bisphosphate carboxylase small subunit domain-containing protein OS=Marchantia polymorpha OX=3197 GN=MARPO_0114s0050 PE=4 SV=1	0	100.389	60	16	214	1	248	27.6	7.52	435.47	16	High	1
High	YP_009646799.1	ATP synthase CF1 alpha subunit (plastid) [Marchantia polymorpha]	0	262.581	73	36	212	34	507	55.2	5.4	718.24	36	High	1
High	YP_009646838.1	photosystem II 47 kDa protein (plastid) [Marchantia polymorpha]	0	244.52	55	30	209	30	508	56.2	6.77	881.98	30	High	1
High	A0A2R6WBM3	Ribulose bisphosphate carboxylase small subunit, chloroplastic OS=Marchantia polymorpha OX=3197 GN=RBCS PE=3 SV=1	0	82.633	62	12	208	1	182	20.1	8.53	433.45	12	High	1
High	YP_009646812.1	photosystem I P700 chlorophyll a apoprotein A2 (plastid) [Marchantia polymorpha]	0	161.586	29	20	192	18	734	82.3	7.52	609.04	20	High	1
High	A0A2R6XC48	glutamate synthase (ferredoxin) OS=Marchantia polymorpha OX=3197 GN=MARPO_0023s0027 PE=3 SV=1	0	695.248	60	83	191	83	1641	177.9	6.23	731.42	83	High	1
High	A0A2R6WC77	Phosphoglycerate kinase OS=Marchantia polymorpha OX=3197 GN=MARPO_0111s0004 PE=3 SV=1	0	254.04	65	38	191	38	502	53.1	6.27	789.31	38	High	1
High	A0A2R6WU37	Glyceraldehyde-3-phosphate dehydrogenase OS=Marchantia polymorpha OX=3197 GN=MARPO_0057s0006 PE=3 SV=1	0	230.167	62	27	187	21	405	42.9	7.74	607.08	27	High	1
High	A0A2R6XUV8	glutamate synthase (NADH) OS=Marchantia polymorpha OX=3197 GN=MARPO_0002s0330 PE=3 SV=1	0	746.737	60	114	186	114	2331	252.1	6.33	689.45	114	High	1
High	A0A2R6XJT8	Ribulose bisphosphate carboxylase small subunit, chloroplastic OS=Marchantia polymorpha OX=3197 GN=RBCS PE=3 SV=1	0	80.062	62	13	184	3	181	20.1	8.35	344.82	13	High	1
High	A0A2R6WRY4	Ferredoxin--NADP reductase, chloroplastic OS=Marchantia polymorpha OX=3197 GN=MARPO_0062s0041 PE=3 SV=1	0	197.149	69	30	182	30	373	41.2	7.94	464.61	30	High	1
High	P04264	SWISS-PROT:P04264 Tax_Id=9606 Gene_Symbol=KRT1 Keratin, type II cytoskeletal 1	0	292.499	58	48	165	44	644	66	8.12	524.68	48	High	1
High	A0A2R6WBL7	Ribulose bisphosphate carboxylase small subunit, chloroplastic OS=Marchantia polymorpha OX=3197 GN=RBCS PE=3 SV=1	0	80.834	64	12	165	2	182	20.1	8.16	288.42	12	High	1
High	A0A0H5BHG6	Ribulose bisphosphate carboxylase small subunit, chloroplastic OS=Marchantia polymorpha OX=3197 GN=MpRBCS PE=2 SV=1	0	61.171	56	11	129	2	181	19.9	7.91	183.1	11	High	1
High	A0A2R6X189	Uncharacterized protein OS=Marchantia polymorpha OX=3197 GN=MARPO_0043s0109 PE=4 SV=1	0	55.081	16	3	126	1	173	20.1	9.16	423.94	3	High	1
High	Q8VXD7	Glyceraldehyde-3-phosphate dehydrogenase OS=Marchantia polymorpha OX=3197 GN=gapB PE=2 SV=2	0	218.173	71	30	125	24	457	47.9	6.93	375.02	30	High	1
High	A0A2R6WTU1	23 kDa subunit of oxygen evolving system of photosystem II OS=Marchantia polymorpha OX=3197 GN=MARPO_0058s0006 PE=3 SV=1	0	105.753	57	18	123	18	271	28.3	7.81	436.7	18	High	1
High	A0A2R6WL19	carbonic anhydrase OS=Marchantia polymorpha OX=3197 GN=MARPO_0079s0038 PE=3 SV=1	0	110.163	45	13	122	13	401	44	8.12	408.35	13	High	1
High	A0A2R6WWC9	Fructose-bisphosphate aldolase OS=Marchantia polymorpha OX=3197 GN=MARPO_0053s0082 PE=3 SV=1	0	196.309	77	25	119	24	398	42.7	8.07	457.27	25	High	1
High	P35527	SWISS-PROT:P35527 Tax_Id=9606 Gene_Symbol=KRT9 Keratin, type I cytoskeletal 9	0	294.553	75	37	111	36	623	62.1	5.3	447.3	37	High	1
High	A0A2R6WBN3	Clp R domain-containing protein OS=Marchantia polymorpha OX=3197 GN=MARPO_0113s0004 PE=3 SV=1	0	375.15	63	56	108	56	940	102.9	6.3	405.55	56	High	1
High	P13645	SWISS-PROT:P13645 Tax_Id=9606 Gene_Symbol=KRT10 Keratin, type I cytoskeletal 10	0	263.573	58	42	103	29	593	59.5	5.21	388.03	42	High	1
High	A0A2R6WU26	Elongation factor G, chloroplastic OS=Marchantia polymorpha OX=3197 GN=MARPO_0057s0005 PE=3 SV=1	0	308.412	68	42	97	42	790	86.1	5.67	351.56	42	High	1
High	A0A2R6WSL2	Glutamine synthetase OS=Marchantia polymorpha OX=3197 GN=MARPO_0061s0088 PE=3 SV=1	0	177.324	61	25	93	25	430	46	7.97	307.04	25	High	1
High	P35908	SWISS-PROT:P35908 Tax_Id=9606 Gene_Symbol=KRT2 Keratin, type II cytoskeletal 2 epidermal	0	300.621	68	44	91	1	645	65.8	8	324.46	44	High	1
High	P35908v2	SWISS-PROT:P35908 Tax_Id=9606 Gene_Symbol=KRT2 Keratin, type II cytoskeletal 2 epidermal	0	296.408	68	44	91	1	639	65.4	8	323.19	44	High	1
High	A0A2R6W6G7	Photosystem I reaction center subunit II, chloroplastic OS=Marchantia polymorpha OX=3197 GN=MARPO_0141s0027 PE=3 SV=1	0	81.799	53	13	91	13	215	22.6	9.82	338.3	13	High	1
High	A0A2R6WPR3	Chlorophyll a-b binding protein, chloroplastic OS=Marchantia polymorpha OX=3197 GN=MARPO_0068s0071 PE=3 SV=1	0	81.579	67	13	88	5	265	28	5.12	327.2	13	High	1
High	A0A2R6XLV7	pyruvate, phosphate dikinase OS=Marchantia polymorpha OX=3197 GN=MARPO_0009s0124 PE=3 SV=1	0	336.898	62	36	86	36	972	104.5	5.38	313.2	36	High	1
High	A0A2R6WUC3	Chlorophyll a-b binding protein, chloroplastic OS=Marchantia polymorpha OX=3197 GN=MARPO_0057s0083 PE=3 SV=1	0	86.306	66	12	82	2	265	28.1	5.15	307.9	12	High	1
High	A0A2R6W0Q5	Chlorophyll a-b binding protein, chloroplastic OS=Marchantia polymorpha OX=3197 GN=MARPO_0199s0016 PE=3 SV=1	0	84.15	57	11	82	1	265	28	5.02	306.3	11	High	1
High	YP_009646813.1	photosystem I P700 chlorophyll a apoprotein A1 (plastid) [Marchantia polymorpha]	0	101.956	34	22	81	22	750	83.2	7.18	284.13	22	High	1
High	A0A2R6W0P6	Chlorophyll a-b binding protein, chloroplastic OS=Marchantia polymorpha OX=3197 GN=MARPO_0199s0012 PE=3 SV=1	0	83.59	68	13	80	3	265	28	5.02	307.24	13	High	1
High	A0A2R6W0P1	Chlorophyll a-b binding protein, chloroplastic OS=Marchantia polymorpha OX=3197 GN=MARPO_0199s0017 PE=3 SV=1	0	87.391	66	11	78	1	263	27.7	4.92	287.31	11	High	1
High	A0A2R6W0Q1	Chlorophyll a-b binding protein, chloroplastic OS=Marchantia polymorpha OX=3197 GN=MARPO_0199s0020 PE=3 SV=1	0	79.265	67	12	78	4	263	27.6	5.02	290.72	12	High	1
High	A0A2R6W6X3	Peptidase M16C associated domain-containing protein OS=Marchantia polymorpha OX=3197 GN=MARPO_0138s0034 PE=3 SV=1	0	297.475	59	53	77	53	1087	120.6	5.29	271.56	53	High	1
High	A0A2R6WCF3	Uncharacterized protein OS=Marchantia polymorpha OX=3197 GN=MARPO_0110s0012 PE=3 SV=1	0	283.489	56	43	77	23	711	75.7	5.45	282.08	43	High	1
High	A0A2R6XR71	Elongation factor Tu OS=Marchantia polymorpha OX=3197 GN=MARPO_0005s0220 PE=3 SV=1	0	245.322	68	25	77	24	488	52.1	6.48	289.85	25	High	1
High	A0A2R6W323	AAA+ ATPase domain-containing protein OS=Marchantia polymorpha OX=3197 GN=MARPO_0169s0024 PE=3 SV=1	0	307.963	57	33	75	32	698	74.3	6.25	314.88	33	High	1
High	A0A2R6W929	Carbamoyl phosphate synthase arginine-specific large chain, chloroplastic OS=Marchantia polymorpha OX=3197 GN=MARPO_0126s0034 PE=3 SV=1	0	306.827	49	49	75	49	1210	132.5	5.49	272.43	49	High	1
High	A0A2R6WUA3	Chlorophyll a-b binding protein, chloroplastic OS=Marchantia polymorpha OX=3197 GN=MARPO_0057s0073 PE=3 SV=1	0	85.092	54	10	75	1	265	27.9	5.12	278.25	10	High	1
High	E5RRZ9	Lipoxygenase OS=Marchantia polymorpha OX=3197 GN=LOX2 PE=2 SV=1	0	276.899	53	44	73	44	985	112.1	6.87	258.26	44	High	1
High	A0A2R6XMW6	magnesium chelatase OS=Marchantia polymorpha OX=3197 GN=MARPO_0008s0194 PE=3 SV=1	0	318.937	52	53	72	53	1409	155.9	5.96	280.3	53	High	1
High	A0A2R6WFS8	Alpha-1,4 glucan phosphorylase OS=Marchantia polymorpha OX=3197 GN=MARPO_0096s0051 PE=3 SV=1	0	283.228	51	39	72	39	948	106.7	7.49	267.78	39	High	1
High	A0A2R6XMW9	inorganic diphosphatase OS=Marchantia polymorpha OX=3197 GN=MARPO_0008s0217 PE=3 SV=1	0	149.782	48	19	72	19	331	37.1	8.53	236.12	19	High	1
High	A0A2R6XJF5	Phosphoribulokinase OS=Marchantia polymorpha OX=3197 GN=MARPO_0012s0175 PE=3 SV=1	0	153.326	64	22	70	22	437	47.8	7.08	249.47	22	High	1
High	A0A2R6VYU7	Chlorophyll a-b binding protein, chloroplastic OS=Marchantia polymorpha OX=3197 GN=MARPO_0371s0001 PE=3 SV=1	0	70.819	53	9	70	2	266	28	5.12	254.59	9	High	1
High	A0A2R6WNG7	Uncharacterized protein OS=Marchantia polymorpha OX=3197 GN=MARPO_0071s0016 PE=3 SV=1	0	298.014	64	47	69	47	836	94.1	5.35	264.21	47	High	1
High	A0A2R6XWU3	RuBisCO large subunit-binding protein subunit beta, chloroplastic OS=Marchantia polymorpha OX=3197 GN=MARPO_0001s0499 PE=3 SV=1	0	266.197	68	39	69	39	613	64.9	5.57	301.5	39	High	1
High	YP_009646809.1	photosystem II 44 kDa protein (plastid) [Marchantia polymorpha]	0	127.697	42	20	69	20	473	51.7	7.4	251.76	20	High	1
High	A0A2R6XU95	Uncharacterized protein OS=Marchantia polymorpha OX=3197 GN=MARPO_0002s0142 PE=4 SV=1	0	303.388	52	49	68	49	1023	111.5	5.86	258.07	49	High	1
High	A0A2R6W154	Elongation factor Ts, mitochondrial OS=Marchantia polymorpha OX=3197 GN=EFTS PE=3 SV=1	0	288.426	43	42	67	42	1058	112.1	4.86	262.74	42	High	1
High	YP_009646806.1	photosystem II protein D1 (plastid) [Marchantia polymorpha]	0	56.904	26	9	65	9	353	38.7	5.36	179.55	9	High	1
High	A0A2R6WDJ2	AAA+ ATPase domain-containing protein OS=Marchantia polymorpha OX=3197 GN=MARPO_0105s0038 PE=3 SV=1	0	272.633	51	32	64	32	719	75.9	6.7	264.68	32	High	1
High	A0A2R6WTQ2	RuBisCO large subunit-binding protein subunit alpha, chloroplastic OS=Marchantia polymorpha OX=3197 GN=MARPO_0058s0025 PE=3 SV=1	0	295.512	71	39	63	38	605	63.6	5.33	258.54	39	High	1
High	A0A2R6WPT2	Glycine cleavage system P protein OS=Marchantia polymorpha OX=3197 GN=MARPO_0068s0042 PE=3 SV=1	0	276.428	57	36	63	36	1043	112.6	6.87	238.5	36	High	1
High	A0A2R6XFU2	ACT domain-containing protein OS=Marchantia polymorpha OX=3197 GN=MARPO_0016s0043 PE=3 SV=1	0	216.688	59	40	63	40	937	102.1	6.28	219.73	40	High	1
High	A0A2R6WYW5	phosphoribosylformylglycinamidine synthase OS=Marchantia polymorpha OX=3197 GN=MARPO_0047s0031 PE=3 SV=1	0	242.831	39	45	62	45	1440	156	5.24	227.27	45	High	1
High	E5RS00	Lipoxygenase OS=Marchantia polymorpha OX=3197 GN=LOX3 PE=2 SV=1	0	241.656	52	43	62	20	955	106.2	6.29	219.41	43	High	1
High	A0A2R6W1R5	Ferredoxin--nitrite reductase, chloroplastic OS=Marchantia polymorpha OX=3197 GN=MARPO_0183s0004 PE=3 SV=1	0	243.406	62	33	61	33	618	68	8.46	211.69	33	High	1
High	A0A2R6XLB1	Thioredoxin domain-containing protein OS=Marchantia polymorpha OX=3197 GN=MARPO_0010s0206 PE=4 SV=1	0	259.103	58	44	59	44	1086	116.3	5.95	239.56	44	High	1
High	A0A2R6XEV8	Ketol-acid reductoisomerase, chloroplastic OS=Marchantia polymorpha OX=3197 GN=MARPO_0019s0065 PE=3 SV=1	0	227.718	58	26	59	26	595	64.2	7.25	217.96	26	High	1
High	YP_009646826.1	cytochrome f (plastid) [Marchantia polymorpha]	0	141.043	68	25	59	25	320	35.4	8.54	218.72	25	High	1
High	A0A2R6XR64	Pyruvate dehydrogenase E1 component subunit alpha OS=Marchantia polymorpha OX=3197 GN=MARPO_0005s0206 PE=4 SV=1	0	235.431	70	30	58	30	435	47	6.7	227.62	30	High	1
High	A0A2R6XN05	Cysteine synthase OS=Marchantia polymorpha OX=3197 GN=MARPO_0008s0245 PE=3 SV=1	0	167.666	61	21	58	21	405	42.6	7.9	218.32	21	High	1
High	A0A2R6W735	oligopeptidase A OS=Marchantia polymorpha OX=3197 GN=MARPO_0137s0031 PE=3 SV=1	0	225.697	60	42	56	42	832	92.4	6.79	205.06	42	High	1
High	A0A2R6WB00	Geranylgeranyl diphosphate reductase, chloroplastic OS=Marchantia polymorpha OX=3197 GN=MARPO_0116s0015 PE=3 SV=1	0	214.119	63	29	56	29	527	57.1	7.88	203.73	29	High	1
High	A0A2R6WQW7	Probable alanine--tRNA ligase, chloroplastic OS=Marchantia polymorpha OX=3197 GN=MARPO_0065s0015 PE=3 SV=1	0	184.565	50	38	55	38	971	105.6	6.49	175.47	38	High	1
High	A0A2R6W691	sulfate adenylyltransferase OS=Marchantia polymorpha OX=3197 GN=MARPO_0142s0006 PE=3 SV=1	0	189.496	65	30	54	30	512	56.7	6.65	189.31	30	High	1
High	A0A2R6WST5	Biotin carboxylase OS=Marchantia polymorpha OX=3197 GN=MARPO_0060s0013 PE=4 SV=1	0	170.023	47	25	54	25	567	60.8	6.92	191.54	25	High	1
High	A0A2R6XGU4	Aminopeptidase OS=Marchantia polymorpha OX=3197 GN=MARPO_0015s0138 PE=3 SV=1	0	216.863	50	40	53	40	925	103.5	5.38	184.35	40	High	1
High	A0A2R6XJY7	Uncharacterized protein OS=Marchantia polymorpha OX=3197 GN=MARPO_0011s0125 PE=3 SV=1	0	196.126	50	25	53	11	650	71.2	5.21	200.58	25	High	1
High	A0A2R6WRI4	Lipoxygenase OS=Marchantia polymorpha OX=3197 GN=MARPO_0063s0014 PE=3 SV=1	0	180.237	46	40	53	32	955	107.2	6.52	173.03	40	High	1
High	A0A2R6WUY4	Rhodanese domain-containing protein OS=Marchantia polymorpha OX=3197 GN=MARPO_0056s0110 PE=4 SV=1	0	257.463	53	42	52	42	1037	108.6	4.82	210.2	42	High	1
High	A0A2R6WYS3	Protein translocase subunit SecA OS=Marchantia polymorpha OX=3197 GN=MARPO_0048s0095 PE=3 SV=1	0	208.192	46	40	52	39	1058	117.9	6.71	185.28	40	High	1
High	A0A2R6WK09	ATP synthase subunit beta OS=Marchantia polymorpha OX=3197 GN=MARPO_0082s0043 PE=3 SV=1	0	187.269	62	25	52	21	562	60.3	6.49	190.52	25	High	1
High	A3QSS2	Sedoheptulose-1,7-bisphosphatase, chloroplastic OS=Marchantia polymorpha OX=3197 GN=SBP PE=2 SV=1	0	140.371	56	19	52	19	396	42.1	7.06	161.95	19	High	1
High	A0A2R6XHC1	NAD-dependent epimerase/dehydratase domain-containing protein OS=Marchantia polymorpha OX=3197 GN=MARPO_0014s0058 PE=4 SV=1	0	133.187	55	23	52	23	420	45.3	8.57	170.4	23	High	1
High	A0A2R6WVD4	RCK N-terminal domain-containing protein OS=Marchantia polymorpha OX=3197 GN=MARPO_0055s0072 PE=3 SV=1	0	237.795	38	36	50	36	1321	140.9	5.29	201.07	36	High	1
High	A0A2R6WDG3	Clp R domain-containing protein OS=Marchantia polymorpha OX=3197 GN=MARPO_0105s0016 PE=3 SV=1	0	187.298	39	36	50	36	1006	112.2	6.74	170.21	36	High	1
High	A0A2R6XG94	NAD-dependent epimerase/dehydratase domain-containing protein OS=Marchantia polymorpha OX=3197 GN=MARPO_0016s0172 PE=4 SV=1	0	141.725	64	22	50	22	415	44.5	8.43	184.58	22	High	1
High	P13647	SWISS-PROT:P13647 Tax_Id=9606 Gene_Symbol=KRT5 Keratin, type II cytoskeletal 5	0	138.709	43	28	49	18	590	62.3	7.74	147.33	28	High	1
High	A0A2R6W5A7	assimilatory sulfite reductase (ferredoxin) OS=Marchantia polymorpha OX=3197 GN=MARPO_0149s0024 PE=3 SV=1	0	175.591	53	32	48	32	687	76.4	8.22	164.01	32	High	1
High	A0A2R6WR10	Delta-aminolevulinic acid dehydratase OS=Marchantia polymorpha OX=3197 GN=MARPO_0065s0095 PE=3 SV=1	0	158.806	67	22	48	22	412	44.6	6.86	167.44	22	High	1
High	A0A2R6W0E3	F-ATPase gamma subunit OS=Marchantia polymorpha OX=3197 GN=MARPO_0206s0012 PE=3 SV=1	0	128.324	56	20	48	20	384	41.7	7.94	172.4	20	High	1
High	A0A2R6WUE0	Glucose-6-phosphate isomerase OS=Marchantia polymorpha OX=3197 GN=MARPO_0057s0092 PE=3 SV=1	0	213.94	59	29	47	29	662	72.5	5.86	195.98	29	High	1
High	A0A2R6X3X3	Alpha-1,4 glucan phosphorylase OS=Marchantia polymorpha OX=3197 GN=MARPO_0038s0107 PE=3 SV=1	0	211.011	46	38	47	38	1068	121.4	7.59	179.3	38	High	1
High	A0A2R6WCD1	Uncharacterized protein OS=Marchantia polymorpha OX=3197 GN=MARPO_0110s0006 PE=3 SV=1	0	145.9	43	30	47	10	710	75.3	5.44	157.84	30	High	1
High	A0A2R6X1M0	Puromycin-sensitive aminopeptidase OS=Marchantia polymorpha OX=3197 GN=MARPO_0042s0035 PE=3 SV=1	0	189.602	52	38	46	38	990	110.5	6.39	160.23	38	High	1
High	A0A2R6XA68	Rhodanese domain-containing protein OS=Marchantia polymorpha OX=3197 GN=MARPO_0027s0106 PE=4 SV=1	0	181.196	40	24	46	24	533	55.4	5.17	160.62	24	High	1
High	A0A2R6XV06	Chlorophyll a-b binding protein, chloroplastic OS=Marchantia polymorpha OX=3197 GN=MARPO_0001s0025 PE=3 SV=1	0	72.78	42	14	46	14	307	33	6.55	168.65	14	High	1
High	A0A2R6WI90	Acetolactate synthase OS=Marchantia polymorpha OX=3197 GN=MARPO_0088s0092 PE=3 SV=1	0	191.29	54	23	45	23	678	73.9	6.44	184.73	23	High	1
High	A0A2R6W496	peptidylprolyl isomerase OS=Marchantia polymorpha OX=3197 GN=MARPO_0157s0020 PE=3 SV=1	0	185.68	57	29	45	29	549	60.8	5.5	167.91	29	High	1
High	A0A2R6WYN8	4-hydroxy-3-methylbut-2-en-1-yl diphosphate synthase (ferredoxin), chloroplastic OS=Marchantia polymorpha OX=3197 GN=MARPO_0048s0084 PE=3 SV=1	0	171.798	43	29	45	29	750	82.9	5.96	155.38	29	High	1
High	A0A2R6XVG6	Aspartate aminotransferase OS=Marchantia polymorpha OX=3197 GN=MARPO_0001s0131 PE=3 SV=1	0	171.653	66	28	45	28	503	54.6	8.88	153.5	28	High	1
High	A0A2R6WYW6	fructose-bisphosphatase OS=Marchantia polymorpha OX=3197 GN=MARPO_0047s0030 PE=3 SV=1	0	170.025	45	23	45	23	431	46.2	5.4	181.76	23	High	1
High	A0A2R6X2K1	Bacterial surface antigen (D15) domain-containing protein OS=Marchantia polymorpha OX=3197 GN=MARPO_0040s0008 PE=3 SV=1	0	165.415	43	27	45	27	813	88.9	7.28	153.9	27	High	1
High	A0A2R6XGV2	Serine hydroxymethyltransferase OS=Marchantia polymorpha OX=3197 GN=MARPO_0015s0122 PE=3 SV=1	0	161.058	63	24	44	24	524	57.6	8.5	158.13	24	High	1
High	A0A2R6WQA5	Glucose-6-phosphate 1-dehydrogenase OS=Marchantia polymorpha OX=3197 GN=MARPO_0067s0088 PE=3 SV=1	0	189.178	46	28	43	27	656	73.2	5.99	161.43	28	High	1
High	A0A2R6X967	(S)-2-hydroxy-acid oxidase OS=Marchantia polymorpha OX=3197 GN=MARPO_0029s0125 PE=3 SV=1	0	157.381	76	24	43	24	378	41.2	8.48	143.04	24	High	1
High	E5RRZ8	Lipoxygenase OS=Marchantia polymorpha OX=3197 GN=LOX1 PE=2 SV=1	0	125.36	43	33	43	25	955	107	5.69	130.37	33	High	1
High	A0A2R6WWM7	Chlorophyll a-b binding protein, chloroplastic OS=Marchantia polymorpha OX=3197 GN=MARPO_0052s0039 PE=3 SV=1	0	70.258	45	13	43	13	269	28.7	9.1	150.33	13	High	1
High	A0A2R6XBT0	alpha-amylase OS=Marchantia polymorpha OX=3197 GN=MARPO_0024s0059 PE=3 SV=1	0	187.757	50	33	42	33	996	111	5.92	153.21	33	High	1
High	A0A2R6X868	D-3-phosphoglycerate dehydrogenase OS=Marchantia polymorpha OX=3197 GN=MARPO_0030s0029 PE=3 SV=1	0	184.063	42	23	42	23	630	65.7	7.05	171.35	23	High	1
High	A0A2R6X0T1	dihydroxy-acid dehydratase OS=Marchantia polymorpha OX=3197 GN=MARPO_0044s0128 PE=3 SV=1	0	173.072	53	26	42	26	627	66.3	6.79	146.95	26	High	1
High	A0A2R6XUV0	2-isopropylmalate synthase OS=Marchantia polymorpha OX=3197 GN=MARPO_0002s0332 PE=3 SV=1	0	167.502	52	26	42	26	643	68.9	6.93	154.26	26	High	1
High	A0A2R6X6Q2	starch synthase OS=Marchantia polymorpha OX=3197 GN=MARPO_0033s0170 PE=3 SV=1	0	157.827	35	31	42	30	1082	120.7	5.97	147.22	31	High	1
High	A0A2R6W1K8	Allene oxide synthase OS=Marchantia polymorpha OX=3197 GN=MARPO_0185s0014 PE=3 SV=1	0	136.681	62	29	42	29	549	61.1	9.13	115	29	High	1
High	A0A2R6XHC5	thioredoxin-dependent peroxiredoxin OS=Marchantia polymorpha OX=3197 GN=MARPO_0014s0048 PE=3 SV=1	0	112.82	51	16	42	16	303	32.9	7.8	195	16	High	1
High	A0A2R6WRW5	AIG1-type G domain-containing protein OS=Marchantia polymorpha OX=3197 GN=MARPO_0063s0085 PE=3 SV=1	0	182.682	28	33	41	33	1557	168.5	4.41	151.42	33	High	1
High	A0A2R6X3K3	Uncharacterized protein OS=Marchantia polymorpha OX=3197 GN=MARPO_0038s0029 PE=3 SV=1	0	174.899	35	34	41	34	1424	156.5	6.16	142.21	34	High	1
High	A0A2R6WV77	Tr-type G domain-containing protein OS=Marchantia polymorpha OX=3197 GN=MARPO_0055s0029 PE=4 SV=1	0	169.35	48	28	41	28	843	93.7	6.23	152.22	28	High	1
High	A0A2R6WCZ3	Phytoene dehydrogenase OS=Marchantia polymorpha OX=3197 GN=MpPDS PE=2 SV=1	0	166.737	59	24	41	24	580	64.4	7.21	146.95	24	High	1
High	A0A2R6XJY1	Chlorophyll a-b binding protein, chloroplastic OS=Marchantia polymorpha OX=3197 GN=MARPO_0011s0076 PE=3 SV=1	0	113.207	61	19	41	19	290	30.7	7.42	158.28	19	High	1
High	YP_009646819.1	ATP synthase CF1 epsilon subunit (plastid) [Marchantia polymorpha]	0	66.485	60	10	41	10	134	14.9	5.57	106.06	10	High	1
High	A0A2R6XU69	NAD(P)-binding domain-containing protein OS=Marchantia polymorpha OX=3197 GN=MARPO_0002s0130 PE=4 SV=1	0	152.351	47	29	40	29	1393	153.5	4.97	159.09	29	High	1
High	A0A2R6WL47	Thiamine thiazole synthase, chloroplastic OS=Marchantia polymorpha OX=3197 GN=THI1 PE=3 SV=1	0	146.572	53	11	40	11	359	37.7	6.44	145.16	11	High	1
High	A0A2R6XUN6	phosphoglycolate phosphatase OS=Marchantia polymorpha OX=3197 GN=MARPO_0002s0250 PE=3 SV=1	0	136.31	52	18	40	18	378	40.5	7.25	163.02	18	High	1
High	A0A2R6WV15	6-phosphogluconate dehydrogenase, decarboxylating OS=Marchantia polymorpha OX=3197 GN=MARPO_0056s0142 PE=3 SV=1	0	165.228	58	23	39	19	492	53.6	5.31	164.53	23	High	1
High	A0A2R6X203	polyribonucleotide nucleotidyltransferase OS=Marchantia polymorpha OX=3197 GN=MARPO_0041s0034 PE=3 SV=1	0	141.094	33	23	39	23	895	95.9	5.39	143.13	23	High	1
High	A0A2R6WWU8	Elongation factor 1-alpha OS=Marchantia polymorpha OX=3197 GN=MARPO_0052s0109 PE=3 SV=1	0	65.36	28	9	39	1	447	49.3	9.03	88.71	9	High	1
High	A0A0E3DAC6	Elongation factor 1-alpha OS=Marchantia polymorpha OX=3197 GN=EF1alpha PE=2 SV=1	0	64.601	28	9	39	1	447	49.3	9.07	86.69	9	High	1
High	A0A2R6W4L8	NAD(P)-binding domain-containing protein OS=Marchantia polymorpha OX=3197 GN=MARPO_0154s0018 PE=4 SV=1	0	163.739	54	24	38	24	630	65.7	5.63	150.63	24	High	1
High	A0A2R6XCX8	Phosphotransferase OS=Marchantia polymorpha OX=3197 GN=MARPO_0022s0069 PE=3 SV=1	0	154.809	55	25	38	25	542	59.2	6.64	138.06	25	High	1
High	A0A2R6XQX0	5-methyltetrahydropteroyltriglutamate--homocysteine S-methyltransferase OS=Marchantia polymorpha OX=3197 GN=MARPO_0005s0150 PE=3 SV=1	0	153.224	38	30	38	30	845	93.9	6.28	131.85	30	High	1
High	A0A2R6W6R1	adenylate kinase OS=Marchantia polymorpha OX=3197 GN=MARPO_0139s0019 PE=3 SV=1	0	123.809	48	27	38	27	615	68.9	6.8	116.48	27	High	1
High	A0A2R6W3R4	Ferredoxin--NADP reductase, chloroplastic OS=Marchantia polymorpha OX=3197 GN=MARPO_0163s0011 PE=3 SV=1	0	116.297	55	22	38	22	387	43.2	8.28	123.89	22	High	1
High	A0A2R6XQU9	phosphopyruvate hydratase OS=Marchantia polymorpha OX=3197 GN=MARPO_0005s0074 PE=3 SV=1	0	133.186	53	24	37	23	479	51.3	5.94	135.51	24	High	1
High	A0A411LAU5	ATP synthase subunit alpha OS=Marchantia polymorpha OX=3197 GN=atp1 PE=3 SV=1	0	79.849	40	17	37	15	513	55.4	8.06	93.4	17	High	1
High	A0A2R6XDA7	Elongation factor 1-alpha OS=Marchantia polymorpha OX=3197 GN=MARPO_0022s0170 PE=3 SV=1	0	51.885	27	9	37	2	447	49.4	9.13	76.14	9	High	1
High	A0A2R6XUT0	3-oxoacyl-[acyl-carrier-protein] synthase I, chloroplastic OS=Marchantia polymorpha OX=3197 GN=MARPO_0002s0312 PE=3 SV=1	0	203.725	66	22	36	22	480	50.6	6.98	171.1	22	High	1
High	A0A2R6X866	Rieske domain-containing protein OS=Marchantia polymorpha OX=3197 GN=MARPO_0030s0036 PE=4 SV=1	0	145.262	49	25	36	25	582	63.9	8.5	129.6	25	High	1
High	A0A2R6X8K6	C2 domain-containing protein OS=Marchantia polymorpha OX=3197 GN=MARPO_0030s0143 PE=4 SV=1	0	142.077	27	30	36	30	1512	166.8	5.63	133.17	30	High	1
High	A0A2R6W2J9	Cytosol aminopeptidase domain-containing protein OS=Marchantia polymorpha OX=3197 GN=MARPO_0174s0005 PE=3 SV=1	0	126.063	50	24	36	24	595	61.8	6.8	139.84	24	High	1
High	A0A2R6XHR7	20 kDa chaperonin, chloroplastic OS=Marchantia polymorpha OX=3197 GN=MARPO_0014s0158 PE=3 SV=1	0	119.686	64	18	36	18	253	26.5	6.92	142.96	18	High	1
High	A0A2R6X3J6	argininosuccinate synthase OS=Marchantia polymorpha OX=3197 GN=MARPO_0038s0028 PE=3 SV=1	0	96.396	43	22	36	22	517	56.6	6.8	98.99	22	High	1
High	A0A2R6WSQ6	Uncharacterized protein OS=Marchantia polymorpha OX=3197 GN=MARPO_0061s0118 PE=3 SV=1	0	51.559	60	5	36	5	132	13.8	9.99	156.82	5	High	1
High	A0A2R6XW86	peptidylprolyl isomerase OS=Marchantia polymorpha OX=3197 GN=MARPO_0001s0360 PE=4 SV=1	0	165.866	56	23	35	23	482	51.8	5.17	143.99	23	High	1
High	A0A2R6WWR9	Glucose-6-phosphate 1-dehydrogenase OS=Marchantia polymorpha OX=3197 GN=MARPO_0052s0085 PE=3 SV=1	0	158.011	53	29	35	28	623	69.1	8.4	123.24	29	High	1
High	A0A2R6WG96	glutamate-1-semialdehyde 2,1-aminomutase OS=Marchantia polymorpha OX=3197 GN=MARPO_0094s0038 PE=3 SV=1	0	140.116	66	19	35	19	482	51.5	6.8	128.49	19	High	1
High	A0A2R6X4C1	Metallo-beta-lactamase domain-containing protein OS=Marchantia polymorpha OX=3197 GN=MARPO_0037s0113 PE=4 SV=1	0	123.558	42	26	35	26	895	98	8.18	111.78	26	High	1
High	A0A2R6XUN0	G domain-containing protein OS=Marchantia polymorpha OX=3197 GN=MARPO_0002s0267 PE=4 SV=1	0	122.45	39	29	35	29	1069	116.3	5.15	114.2	29	High	1
High	A0A2R6XPL4	AAA+ ATPase domain-containing protein OS=Marchantia polymorpha OX=3197 GN=MARPO_0006s0083 PE=3 SV=1	0	119.155	35	28	35	28	1090	122.6	5.24	113.34	28	High	1
High	I7KJM2	PSII subunit PsbQ OS=Marchantia polymorpha OX=3197 GN=psbQ PE=3 SV=1	0	82.191	53	15	35	15	227	24	9.29	107.85	15	High	1
High	I7KJM4	Chlorophyll a-b binding protein, chloroplastic OS=Marchantia polymorpha OX=3197 GN=lhca3 PE=3 SV=1	0	67.306	42	9	35	9	279	30.1	8.07	123.12	9	High	1
High	A0A2R6W6Q4	Chlorophyll a-b binding protein, chloroplastic OS=Marchantia polymorpha OX=3197 GN=MARPO_0139s0012 PE=3 SV=1	0	49.674	66	10	35	8	267	28.4	5.26	116.09	10	High	1
High	A0A2R6XKJ1	NAD-dependent epimerase/dehydratase domain-containing protein OS=Marchantia polymorpha OX=3197 GN=MARPO_0010s0049 PE=4 SV=1	0	153.648	64	23	34	23	491	53.5	8.06	133.42	23	High	1
High	A0A2R6WE39	Uroporphyrinogen decarboxylase OS=Marchantia polymorpha OX=3197 GN=MARPO_0103s0078 PE=3 SV=1	0	151.901	59	19	34	19	410	44.8	7.4	143.52	19	High	1
High	A0A2R6XMV7	Phospho-2-dehydro-3-deoxyheptonate aldolase OS=Marchantia polymorpha OX=3197 GN=MARPO_0008s0188 PE=3 SV=1	0	149.878	62	22	34	22	538	58.8	7.77	132.75	22	High	1
High	A0A2R6WJ05	Translation initiation factor IF-2, chloroplastic OS=Marchantia polymorpha OX=3197 GN=MARPO_0085s0042 PE=3 SV=1	0	147.315	38	25	34	25	1081	114.6	7.72	127	25	High	1
High	A0A2R6X2U2	Mg-protoporphyrin IX chelatase OS=Marchantia polymorpha OX=3197 GN=MARPO_0040s0099 PE=3 SV=1	0	138.225	56	22	34	22	438	47.5	7.36	124.45	22	High	1
High	A0A2R6XN87	Triosephosphate isomerase OS=Marchantia polymorpha OX=3197 GN=MARPO_0007s0011 PE=3 SV=1	0	135.523	64	23	34	18	334	35.2	6.16	127.97	23	High	1
High	A0A2R6X3D1	RNA helicase OS=Marchantia polymorpha OX=3197 GN=MARPO_0039s0077 PE=3 SV=1	0	128.205	42	27	34	27	833	89.6	6.47	117.39	27	High	1
High	A0A2R6W8F2	Aminomethyltransferase OS=Marchantia polymorpha OX=3197 GN=MARPO_0129s0024 PE=3 SV=1	0	122.689	45	19	34	19	477	51.7	8.51	120.73	19	High	1
High	P02533	SWISS-PROT:P02533 Tax_Id=9606 Gene_Symbol=KRT14 Keratin, type I cytoskeletal 14	0	111.619	49	25	34	14	472	51.6	5.16	103.2	25	High	1
High	A0A2R6WPQ8	Chlorophyll a-b binding protein, chloroplastic OS=Marchantia polymorpha OX=3197 GN=MARPO_0068s0047 PE=3 SV=1	0	92.666	56	13	34	11	263	28.4	5.67	130.38	13	High	1
High	A0A2R6WSA1	ATP synthase subunit b', chloroplastic OS=Marchantia polymorpha OX=3197 GN=MARPO_0061s0013 PE=3 SV=1	0	73.176	26	9	34	9	248	26.3	5.57	135.22	9	High	1
High	A0A2R6X527	Glyceraldehyde-3-phosphate dehydrogenase OS=Marchantia polymorpha OX=3197 GN=MARPO_0035s0014 PE=3 SV=1	0	152.116	58	16	33	9	432	45.7	8.6	142.82	16	High	1
High	A0A2R6W1I8	glycine--tRNA ligase OS=Marchantia polymorpha OX=3197 GN=MARPO_0186s0003 PE=3 SV=1	0	139.098	40	31	33	31	1114	122.4	5.55	119.89	31	High	1
High	A0A2R6WN14	phenylalanine--tRNA ligase OS=Marchantia polymorpha OX=3197 GN=MARPO_0072s0003 PE=3 SV=1	0	138.454	55	22	33	22	458	51.8	6.42	118.99	22	High	1
High	A0A2R6X5Y3	Mg-protoporphyrin IX chelatase OS=Marchantia polymorpha OX=3197 GN=MARPO_0034s0094 PE=3 SV=1	0	131.711	36	25	33	25	773	83.7	5.53	117.33	25	High	1
High	A0A2R6VYS9	Lipoxygenase OS=Marchantia polymorpha OX=3197 GN=MARPO_0420s0001 PE=3 SV=1	0	126.561	22	24	33	1	957	106.5	6.61	108.19	24	High	1
High	A0A068PBN8	NADPH-protochlorophyllide oxidoreductase OS=Marchantia polymorpha OX=3197 GN=LPOR PE=2 SV=1	0	123.54	57	15	33	15	402	43	8.32	119.2	15	High	1
High	A0A2R6WKG1	AAA+ ATPase domain-containing protein OS=Marchantia polymorpha OX=3197 GN=MARPO_0081s0059 PE=3 SV=1	0	122.313	39	26	33	25	898	101.3	5.74	106.6	26	High	1
High	YP_009646808.1	photosystem II protein D2 (plastid) [Marchantia polymorpha]	0	80.337	28	11	33	11	353	39.4	6.14	110.69	11	High	1
High	A0A2R6W9C5	Uncharacterized protein OS=Marchantia polymorpha OX=3197 GN=MARPO_0124s0034 PE=3 SV=1	0	126.831	49	19	32	19	578	63.1	5.71	126.5	19	High	1
High	A0A2R6XEP1	Plant heme peroxidase family profile domain-containing protein OS=Marchantia polymorpha OX=3197 GN=MARPO_0019s0014 PE=3 SV=1	0	125.606	61	23	32	23	349	37.5	8.91	119.12	23	High	1
High	A0A2R6X7C6	Probable glutamyl endopeptidase, chloroplastic OS=Marchantia polymorpha OX=3197 GN=MARPO_0032s0164 PE=3 SV=1	0	118.008	41	24	32	22	972	107.6	6.21	116.31	24	High	1
High	A0A2R6XLZ4	1,4-alpha-glucan branching enzyme OS=Marchantia polymorpha OX=3197 GN=MARPO_0009s0207 PE=3 SV=1	0	117.041	35	22	32	22	831	94.2	6.01	108.03	22	High	1
High	A0A2R6X009	Clathrin heavy chain OS=Marchantia polymorpha OX=3197 GN=MARPO_0045s0097 PE=3 SV=1	0	115.518	23	25	32	25	1702	192.4	5.45	102.7	25	High	1
High	A0A2R6X1B2	glutamate--cysteine ligase OS=Marchantia polymorpha OX=3197 GN=MARPO_0043s0124 PE=3 SV=1	0	95.703	42	19	32	19	533	59.1	6.86	105.83	19	High	1
High	A0A2R6WM91	Photosystem I reaction center subunit III OS=Marchantia polymorpha OX=3197 GN=MARPO_0075s0057 PE=3 SV=1	0	49.194	33	12	32	12	246	26	9.09	94.1	12	High	1
High	A0A2R6XUN5	AMP-dependent synthetase/ligase domain-containing protein OS=Marchantia polymorpha OX=3197 GN=MARPO_0002s0259 PE=3 SV=1	0	123.232	34	22	31	22	735	79.7	7.42	107.59	22	High	1
High	A0A2R6XUI6	Uncharacterized protein OS=Marchantia polymorpha OX=3197 GN=MARPO_0002s0217 PE=3 SV=1	0	112.597	35	24	31	19	703	80	5.08	114.47	24	High	1
High	A0A2R6X1B1	fructokinase OS=Marchantia polymorpha OX=3197 GN=MARPO_0043s0096 PE=3 SV=1	0	110.859	44	23	31	23	477	51.8	7.99	95.44	23	High	1
High	A0A2R6X4B0	NADH:ubiquinone oxidoreductase intermediate-associated protein 30 domain-containing protein OS=Marchantia polymorpha OX=3197 GN=MARPO_0037s0097 PE=4 SV=1	0	110.848	50	23	31	23	601	65.4	6.06	100.13	23	High	1
High	A0A2R6XQF4	Amine oxidase domain-containing protein OS=Marchantia polymorpha OX=3197 GN=MARPO_0005s0009 PE=4 SV=1	0	102.092	46	23	31	23	522	56.5	9.03	103.18	23	High	1
High	A0A2R6W915	Catalase OS=Marchantia polymorpha OX=3197 GN=MARPO_0125s0005 PE=3 SV=1	0	90.986	57	19	31	19	492	56.5	7.25	95.07	19	High	1
High	P04259	SWISS-PROT:P04259 Tax_Id=9606 Gene_Symbol=KRT6B Keratin, type II cytoskeletal 6B	0	83.099	35	21	31	1	564	60	8	90.86	21	High	1
High	P48668	SWISS-PROT:P48668 Tax_Id=9606 Gene_Symbol=KRT6C Keratin, type II cytoskeletal 6C	0	79.642	35	21	31	1	564	60	8	90.44	21	High	1
High	A0A2R6WPB9	tripeptidyl-peptidase II OS=Marchantia polymorpha OX=3197 GN=MARPO_0069s0029 PE=3 SV=1	0	131.293	31	27	30	27	1331	145.9	5.87	108.68	27	High	1
High	A0A2R6X562	Letm1 RBD domain-containing protein OS=Marchantia polymorpha OX=3197 GN=MARPO_0035s0041 PE=4 SV=1	0	126.319	32	24	30	24	846	94.4	5.58	106.68	24	High	1
High	A0A2R6W3K8	Tyrosine--tRNA ligase OS=Marchantia polymorpha OX=3197 GN=MARPO_0163s0012 PE=3 SV=1	0	121.431	47	22	30	22	572	62.5	7.43	99.88	22	High	1
High	A0A2R6WF82	Helicase ATP-binding domain-containing protein OS=Marchantia polymorpha OX=3197 GN=MARPO_0098s0053 PE=4 SV=1	0	113.128	25	24	30	24	1433	156.9	5.44	95.74	24	High	1
High	A0A2R6W979	aspartate kinase OS=Marchantia polymorpha OX=3197 GN=MARPO_0125s0039 PE=3 SV=1	0	112.464	43	22	30	22	565	61.1	7.87	96.18	22	High	1
High	YP_009646794.1	RNA polymerase beta'' subunit (plastid) [Marchantia polymorpha]	0	106.797	23	26	30	26	1384	159.7	9.73	87.62	26	High	1
High	P08779	SWISS-PROT:P08779 Tax_Id=9606 Gene_Symbol=KRT16 Keratin, type I cytoskeletal 16	0	98.027	48	21	30	12	473	51.2	5.05	85.85	21	High	1
High	A0A140CZM6	Flavodiiron protein A OS=Marchantia polymorpha OX=3197 GN=flvA PE=2 SV=1	0	131.526	46	24	29	24	744	80.1	7.64	106.71	24	High	1
High	A0A2R6XUM6	isoleucine--tRNA ligase OS=Marchantia polymorpha OX=3197 GN=MARPO_0002s0241 PE=3 SV=1	0	120.563	28	25	29	25	1102	123	6.93	98.56	25	High	1
High	A0A2R6VZ93	ATP-grasp domain-containing protein OS=Marchantia polymorpha OX=3197 GN=MARPO_0266s0003 PE=3 SV=1	0	118.446	30	28	29	28	984	106.8	5.34	97.05	28	High	1
High	A0A2R6WV92	starch synthase OS=Marchantia polymorpha OX=3197 GN=MARPO_0055s0049 PE=3 SV=1	0	109.556	30	23	29	22	1161	130.2	6.09	101.1	23	High	1
High	A0A2R6X2G8	Dihydrolipoamide acetyltransferase component of pyruvate dehydrogenase complex OS=Marchantia polymorpha OX=3197 GN=MARPO_0041s0151 PE=3 SV=1	0	109.468	43	17	29	17	514	52.8	8.31	100.31	17	High	1
High	I7IIM0	Chlorophyll a-b binding protein, chloroplastic OS=Marchantia polymorpha OX=3197 GN=lhca4 PE=3 SV=1	0	109.304	51	13	29	13	249	27.1	6.8	116.74	13	High	1
High	A0A2R6XBK8	leucine--tRNA ligase OS=Marchantia polymorpha OX=3197 GN=MARPO_0024s0038 PE=3 SV=1	0	107.626	38	24	29	24	1019	114.8	6.14	101.72	24	High	1
High	A0A2R6XB18	anthranilate synthase OS=Marchantia polymorpha OX=3197 GN=MARPO_0025s0009 PE=3 SV=1	0	106.794	39	20	29	20	663	73.3	7.23	100.78	20	High	1
High	A0A2R6WFR0	threonine--tRNA ligase OS=Marchantia polymorpha OX=3197 GN=MARPO_0096s0034 PE=3 SV=1	0	103.298	43	22	29	22	702	80.3	7.44	96.64	22	High	1
High	A0A2R6XGV7	Uncharacterized protein OS=Marchantia polymorpha OX=3197 GN=MARPO_0015s0120 PE=3 SV=1	0	101.551	31	15	29	1	649	71.2	5.22	95.74	15	High	1
High	A0A2R6X6H9	Glucose-1-phosphate adenylyltransferase OS=Marchantia polymorpha OX=3197 GN=MARPO_0033s0108 PE=3 SV=1	0	92.153	48	19	29	19	520	56.7	6.01	95.22	19	High	1
High	A0A2R6XIR5	Uncharacterized protein OS=Marchantia polymorpha OX=3197 GN=MARPO_0013s0199 PE=3 SV=1	0	61.698	41	10	29	10	282	29.5	6.25	103.27	10	High	1
High	A0A2R6W9A6	magnesium-protoporphyrin IX monomethyl ester (oxidative) cyclase OS=Marchantia polymorpha OX=3197 GN=MARPO_0124s0017 PE=3 SV=1	0	128.753	51	20	28	20	415	47.8	8.16	102.07	20	High	1
High	A0A2R6XCJ2	S1 motif domain-containing protein OS=Marchantia polymorpha OX=3197 GN=MARPO_0023s0130 PE=4 SV=1	0	121.418	36	23	28	23	1011	111.6	6.42	101.12	23	High	1
High	A0A2R6WIM8	aspartate-semialdehyde dehydrogenase OS=Marchantia polymorpha OX=3197 GN=MARPO_0086s0044 PE=3 SV=1	0	121.19	53	17	28	17	392	42.1	7.77	117.26	17	High	1
High	A0A2R6X8Z0	Aminoacyl-transfer RNA synthetases class-II family profile domain-containing protein OS=Marchantia polymorpha OX=3197 GN=MARPO_0029s0082 PE=3 SV=1	0	117.974	40	20	28	20	685	76.4	7.44	103.74	20	High	1
High	A0A2R6X8A9	phosphoenolpyruvate carboxylase OS=Marchantia polymorpha OX=3197 GN=MARPO_0030s0078 PE=3 SV=1	0	114.324	28	22	28	22	1191	134.5	6.79	95.9	22	High	1
High	A0A2R6WHA4	UDP-N-acetylmuramoyl-L-alanyl-D-glutamate--2,6-diaminopimelate ligase MurE homolog, chloroplastic OS=Marchantia polymorpha OX=3197 GN=MARPO_0091s0082 PE=3 SV=1	0	111.791	32	19	28	19	840	92.6	4.55	98.75	19	High	1
High	A0A2R6XRE6	Large ribosomal subunit protein uL3c OS=Marchantia polymorpha OX=3197 GN=MARPO_0005s0275 PE=3 SV=1	0	106.719	49	15	28	15	301	31.7	10.26	105.69	15	High	1
High	A0A2R6X5T3	Glucose-6-phosphate isomerase OS=Marchantia polymorpha OX=3197 GN=MARPO_0034s0044 PE=3 SV=1	0	106.063	47	21	28	21	653	71.8	7.47	101.21	21	High	1
High	A0A2R6XSZ8	ABC transporter domain-containing protein OS=Marchantia polymorpha OX=3197 GN=MARPO_0003s0135 PE=3 SV=1	0	103.347	40	21	28	21	654	71.5	7.77	92.79	21	High	1
High	A0A2R6XNM5	Protein TIC 40, chloroplastic OS=Marchantia polymorpha OX=3197 GN=MARPO_0007s0079 PE=4 SV=1	0	102.884	44	14	28	14	460	49	5.81	99.62	14	High	1
High	A0A2R6XSQ1	ornithine carbamoyltransferase OS=Marchantia polymorpha OX=3197 GN=MARPO_0003s0042 PE=3 SV=1	0	98.828	55	16	28	16	392	42.7	8.12	95.08	16	High	1
High	A0A2R6XFC3	S1 motif domain-containing protein OS=Marchantia polymorpha OX=3197 GN=MARPO_0018s0004 PE=3 SV=1	0	93.847	46	19	28	19	426	46.3	5.16	88.9	19	High	1
High	A0A2R6WRM6	Selenoprotein O OS=Marchantia polymorpha OX=3197 GN=MARPO_0063s0012 PE=3 SV=1	0	89.903	39	20	28	20	676	75.2	6.89	91.03	20	High	1
High	A0A2R6W4A0	ATP phosphoribosyltransferase OS=Marchantia polymorpha OX=3197 GN=MARPO_0157s0018 PE=3 SV=1	0	86.885	36	13	28	13	413	44.7	7.69	86.36	13	High	1
High	A0A2R6XBJ8	Thioredoxin domain-containing protein OS=Marchantia polymorpha OX=3197 GN=MARPO_0024s0029 PE=4 SV=1	0	84.286	52	16	28	16	330	36.1	7.44	84	16	High	1
High	A0A2R6WU52	monodehydroascorbate reductase (NADH) OS=Marchantia polymorpha OX=3197 GN=MARPO_0057s0016 PE=3 SV=1	0	130.364	64	21	27	21	492	52.5	7.44	109.61	21	High	1
High	A0A2R6XCI0	Glucose-1-phosphate adenylyltransferase OS=Marchantia polymorpha OX=3197 GN=MARPO_0023s0119 PE=3 SV=1	0	115.631	42	17	27	14	534	58	8.34	103.29	17	High	1
High	A0A2R6XWH4	ABC1 atypical kinase-like domain-containing protein OS=Marchantia polymorpha OX=3197 GN=MARPO_0001s0423 PE=3 SV=1	0	111.092	36	21	27	21	811	90.5	9.29	92.42	21	High	1
High	A0A2R6XIY0	Aminotransferase class I/classII large domain-containing protein OS=Marchantia polymorpha OX=3197 GN=MARPO_0012s0037 PE=3 SV=1	0	108.753	45	18	27	18	474	51.1	6.15	105.33	18	High	1
High	A0A2R6X8E1	Aldehyde dehydrogenase domain-containing protein OS=Marchantia polymorpha OX=3197 GN=MARPO_0030s0103 PE=3 SV=1	0	108.135	50	23	27	23	545	59	7.34	91.32	23	High	1
High	A0A2R6X5H8	threonine synthase OS=Marchantia polymorpha OX=3197 GN=MARPO_0035s0120 PE=3 SV=1	0	107.899	36	17	27	17	558	60.8	7.08	99.25	17	High	1
High	YP_009646792.1	RNA polymerase beta subunit (plastid) [Marchantia polymorpha]	0	105.326	31	24	27	24	1065	120.3	8.91	89.55	24	High	1
High	A0A2R6WT39	histidinol dehydrogenase OS=Marchantia polymorpha OX=3197 GN=MARPO_0060s0093 PE=3 SV=1	0	104.957	44	15	27	15	536	56.3	5.55	98.47	15	High	1
High	A0A2R6XX40	Uncharacterized protein OS=Marchantia polymorpha OX=3197 GN=MARPO_0001s0532 PE=4 SV=1	0	100.481	43	19	27	19	465	51.1	9.64	98.79	19	High	1
High	A0A2R6WE66	AAA+ ATPase domain-containing protein OS=Marchantia polymorpha OX=3197 GN=MARPO_0102s0019 PE=3 SV=1	0	97.859	30	22	27	22	888	96.9	7.28	95.42	22	High	1
High	A0A2R6W892	Fructose-bisphosphate aldolase OS=Marchantia polymorpha OX=3197 GN=MARPO_0130s0033 PE=3 SV=1	0	97.095	60	16	27	16	440	47.1	7.44	101.27	16	High	1
High	A0A2R6X7P3	3-dehydroquinate synthase, chloroplastic OS=Marchantia polymorpha OX=3197 GN=MARPO_0031s0094 PE=3 SV=1	0	96.838	40	16	27	16	468	50.6	7.06	100.11	16	High	1
High	A0A2R6WZH8	Pyruvate kinase OS=Marchantia polymorpha OX=3197 GN=MARPO_0046s0082 PE=3 SV=1	0	92.746	47	21	27	21	603	66.3	7.5	94.06	21	High	1
High	A0A2R6WJL5	acetyl-CoA carboxytransferase OS=Marchantia polymorpha OX=3197 GN=MARPO_0083s0025 PE=3 SV=1	0	90.605	41	18	27	18	501	55.1	8.25	93.55	18	High	1
High	A0A2R6XWE5	Glutathione reductase OS=Marchantia polymorpha OX=3197 GN=MARPO_0001s0404 PE=3 SV=1	0	88.543	35	16	27	16	560	59.4	7.71	89.74	16	High	1
High	A0A2R6WEH8	PsbP C-terminal domain-containing protein OS=Marchantia polymorpha OX=3197 GN=MARPO_0101s0039 PE=4 SV=1	0	81.615	58	14	27	14	230	24.7	9.51	99.85	14	High	1
High	A0A2R6WFK4	Uncharacterized protein OS=Marchantia polymorpha OX=3197 GN=MARPO_0097s0089 PE=4 SV=1	0	137.724	65	20	26	20	571	61	7.15	114.98	20	High	1
High	A0A2R6X395	coproporphyrinogen oxidase OS=Marchantia polymorpha OX=3197 GN=MARPO_0039s0053 PE=3 SV=1	0	126.169	51	17	26	17	418	46.3	6.8	95.18	17	High	1
High	A0A2R6WPM7	malate dehydrogenase OS=Marchantia polymorpha OX=3197 GN=MARPO_0068s0019 PE=3 SV=1	0	125.987	64	18	26	16	417	43.3	6.79	119.43	18	High	1
High	A0A2R6X008	glycerol-3-phosphate 1-O-acyltransferase OS=Marchantia polymorpha OX=3197 GN=MARPO_0045s0098 PE=3 SV=1	0	124.076	51	19	26	19	488	54	6.68	95.16	19	High	1
High	A0A2R6WS74	Uncharacterized protein OS=Marchantia polymorpha OX=3197 GN=MARPO_0062s0115 PE=4 SV=1	0	116.903	50	20	26	20	423	47.2	5.6	102.87	20	High	1
High	A0A2R6WNQ1	Imidazole glycerol phosphate synthase hisHF OS=Marchantia polymorpha OX=3197 GN=MARPO_0071s0086 PE=3 SV=1	0	112.342	41	20	26	20	599	64.3	6.15	85.44	20	High	1
High	A0A2R6XRX5	Rho termination factor-like N-terminal domain-containing protein OS=Marchantia polymorpha OX=3197 GN=MARPO_0004s0122 PE=4 SV=1	0	110.125	40	19	26	19	686	73.1	4.45	101.58	19	High	1
High	A0A2R6X729	Zeta-carotene desaturase OS=Marchantia polymorpha OX=3197 GN=MARPO_0032s0099 PE=3 SV=1	0	109.024	35	20	26	20	608	66.8	7.39	89.59	20	High	1
High	A0A2R6XD08	Peptidase M16 N-terminal domain-containing protein OS=Marchantia polymorpha OX=3197 GN=MARPO_0022s0090 PE=3 SV=1	0	107.718	24	21	26	21	1278	141.3	6.7	95.69	21	High	1
High	A0A2R6XWF8	3-isopropylmalate dehydrogenase OS=Marchantia polymorpha OX=3197 GN=MARPO_0001s0386 PE=3 SV=1	0	106.932	56	15	26	15	416	44.2	5.66	99.59	15	High	1
High	A0A2R6XP80	ACT domain-containing protein OS=Marchantia polymorpha OX=3197 GN=MARPO_0007s0273 PE=3 SV=1	0	105.727	40	17	26	17	496	54	7.34	92.96	17	High	1
High	A0A2R6X2Y6	valine--tRNA ligase OS=Marchantia polymorpha OX=3197 GN=MARPO_0040s0139 PE=3 SV=1	0	104.869	33	25	26	24	1043	117.7	6.71	88.4	25	High	1
High	A0A2R6WFV3	CBM20 domain-containing protein OS=Marchantia polymorpha OX=3197 GN=MARPO_0096s0069 PE=3 SV=1	0	100.285	31	23	26	23	1205	130.4	7.06	86.13	23	High	1
High	A0A0E4B3I0	Cytochrome P450 CYP97C OS=Marchantia polymorpha OX=3197 GN=CYP97C PE=2 SV=1	0	86.85	44	20	26	20	592	65.6	7.99	81.55	20	High	1
High	A0A2R6WDP2	Rhodanese domain-containing protein OS=Marchantia polymorpha OX=3197 GN=MARPO_0104s0007 PE=4 SV=1	0	84.535	42	16	26	16	404	42.4	9.45	95.43	16	High	1
High	A0A2R6WGN9	ATP-dependent 6-phosphofructokinase OS=Marchantia polymorpha OX=3197 GN=PFK PE=3 SV=1	0	78.472	32	16	26	15	554	60.6	7.69	83.31	16	High	1
High	A0A2R6XPK3	Uncharacterized protein OS=Marchantia polymorpha OX=3197 GN=MARPO_0006s0050 PE=3 SV=1	0	67.128	42	15	26	15	269	28.9	8.76	77.18	15	High	1
High	A0A2R6X5K4	Enoyl reductase (ER) domain-containing protein OS=Marchantia polymorpha OX=3197 GN=MARPO_0034s0003 PE=3 SV=1	0	128.569	60	17	25	17	401	42.4	7.64	113.72	17	High	1
High	A0A2R6X187	Rieske domain-containing protein OS=Marchantia polymorpha OX=3197 GN=MARPO_0043s0097 PE=4 SV=1	0	114.858	61	16	25	16	298	31.6	5.35	106.39	16	High	1
High	A0A2R6WM53	Tr-type G domain-containing protein OS=Marchantia polymorpha OX=3197 GN=MARPO_0075s0043 PE=3 SV=1	0	110.929	37	17	25	17	688	75.3	6.34	90.63	17	High	1
High	A0A2R6X7L7	Ribulose bisphosphate carboxylase/oxygenase activase, chloroplastic OS=Marchantia polymorpha OX=3197 GN=MARPO_0031s0065 PE=3 SV=1	0	104.205	49	19	25	19	490	53.9	5.64	87.96	19	High	1
High	A0A2R6XWN0	Uncharacterized protein OS=Marchantia polymorpha OX=3197 GN=MARPO_0001s0455 PE=4 SV=1	0	102.239	40	12	25	12	385	42.5	6.62	99.79	12	High	1
High	A0A2R6WI01	SOUL heme-binding protein OS=Marchantia polymorpha OX=3197 GN=MARPO_0088s0023 PE=3 SV=1	0	99.879	43	16	25	16	406	45	6.95	84.09	16	High	1
High	A0A2R6W8B2	Chromo domain-containing protein OS=Marchantia polymorpha OX=3197 GN=MARPO_0129s0002 PE=4 SV=1	0	99.792	48	17	25	17	420	46.1	4.54	91.44	17	High	1
High	A0A2R6X6T9	MGS-like domain-containing protein OS=Marchantia polymorpha OX=3197 GN=MARPO_0032s0021 PE=3 SV=1	0	96.647	36	15	25	15	623	67.3	6.6	88.31	15	High	1
High	A0A2R6WKM8	Eukaryotic translation initiation factor 3 subunit A OS=Marchantia polymorpha OX=3197 GN=MARPO_0080s0038 PE=3 SV=1	0	96.115	26	22	25	22	1094	127.5	9.07	89.02	22	High	1
High	A0A2R6W5G8	3-oxoacyl-[acyl-carrier-protein] reductase OS=Marchantia polymorpha OX=3197 GN=MARPO_0148s0041 PE=3 SV=1	0	92.158	49	13	25	13	343	35.1	9.29	79.01	13	High	1
High	A0A2R6X4T0	Smr domain-containing protein OS=Marchantia polymorpha OX=3197 GN=MARPO_0036s0094 PE=3 SV=1	0	88.938	33	19	25	19	769	84.2	6.74	88.21	19	High	1
High	A0A2R6WQB3	Translation factor GUF1 homolog, chloroplastic OS=Marchantia polymorpha OX=3197 GN=MARPO_0067s0096 PE=3 SV=1	0	88.466	40	23	25	23	725	79.6	6.74	69.54	23	High	1
High	A0A2R6XNC1	Chorismate synthase OS=Marchantia polymorpha OX=3197 GN=MARPO_0007s0052 PE=3 SV=1	0	87.761	44	14	25	14	455	48.6	7.4	84.34	14	High	1
High	A0A2R6WYQ8	4-hydroxy-3-methylbut-2-enyl diphosphate reductase OS=Marchantia polymorpha OX=3197 GN=MARPO_0048s0083 PE=3 SV=1	0	87.376	35	16	25	16	485	54	6.1	88	16	High	1
High	A0A2R6XW63	Large ribosomal subunit protein uL5c OS=Marchantia polymorpha OX=3197 GN=MARPO_0001s0334 PE=3 SV=1	0	82.342	45	14	25	14	287	31	9.77	76.52	14	High	1
High	YP_009646815.1	ribosomal protein S4 (plastid) [Marchantia polymorpha]	0	78.097	56	13	25	13	202	23.6	10.54	80.9	13	High	1
High	A0A2R6XG32	AAA+ ATPase domain-containing protein OS=Marchantia polymorpha OX=3197 GN=MARPO_0016s0072 PE=4 SV=1	0	73.634	21	21	25	21	1369	155.6	5.3	69.19	21	High	1
High	A0A2R6WE99	Photosystem I reaction center subunit XI, chloroplastic OS=Marchantia polymorpha OX=3197 GN=MARPO_0102s0025 PE=3 SV=1	0	36.536	38	7	25	7	221	23.1	9.89	78.25	7	High	1
High	A0A2R6W026	ribose-5-phosphate isomerase OS=Marchantia polymorpha OX=3197 GN=MARPO_0213s0005 PE=3 SV=1	0	127.191	59	15	24	15	307	31.9	5.58	114.93	15	High	1
High	A0A2R6X8C7	L-ascorbate peroxidase OS=Marchantia polymorpha OX=3197 GN=MARPO_0030s0090 PE=3 SV=1	0	116.253	49	20	24	20	436	47.1	8.98	94.41	20	High	1
High	A0A2R6WK49	PPIase cyclophilin-type domain-containing protein OS=Marchantia polymorpha OX=3197 GN=MARPO_0082s0064 PE=4 SV=1	0	113.57	41	16	24	16	473	50.5	5.35	94.73	16	High	1
High	A0A140CZM7	Flavodiiron protein B OS=Marchantia polymorpha OX=3197 GN=flvB PE=2 SV=1	0	107.863	40	17	24	17	662	71.9	6.65	95.21	17	High	1
High	A0A2R6W486	Uncharacterized protein OS=Marchantia polymorpha OX=3197 GN=MARPO_0157s0001 PE=4 SV=1	0	107.562	54	21	24	21	583	64.3	8.35	92.52	21	High	1
High	A0A2R6WKV3	TPM domain-containing protein OS=Marchantia polymorpha OX=3197 GN=MARPO_0079s0006 PE=4 SV=1	0	106.896	38	11	24	11	288	30.6	8.46	101.91	11	High	1
High	A0A2R6W0K6	Phosphoglucomutase 1, chloroplastic OS=Marchantia polymorpha OX=3197 GN=PGM1 PE=3 SV=1	0	102.263	34	18	24	18	652	69.9	6.3	82.58	18	High	1
High	A0A2R6X2U6	NAD(P)-binding domain-containing protein OS=Marchantia polymorpha OX=3197 GN=MARPO_0040s0084 PE=4 SV=1	0	101.27	40	19	24	19	749	80.1	4.74	85.85	19	High	1
High	A0A2R6WJF4	Amidase domain-containing protein OS=Marchantia polymorpha OX=3197 GN=MARPO_0084s0045 PE=3 SV=1	0	100.914	46	18	24	18	589	63.8	7.71	81.97	18	High	1
High	A0A2R6WZ31	shikimate dehydrogenase (NADP(+)) OS=Marchantia polymorpha OX=3197 GN=MARPO_0047s0090 PE=3 SV=1	0	99.498	59	20	24	20	513	54.5	5.87	83.92	20	High	1
High	A0A2R6XWP1	Protoporphyrinogen oxidase OS=Marchantia polymorpha OX=3197 GN=MARPO_0001s0469 PE=3 SV=1	0	98.655	38	17	24	17	562	60.9	8.46	81.79	17	High	1
High	A0A2R6XWK2	alanine--glyoxylate transaminase OS=Marchantia polymorpha OX=3197 GN=MARPO_0001s0436 PE=3 SV=1	0	95.214	60	17	24	17	402	43.6	8.85	87.48	17	High	1
High	A0A0M3VH83	SAP domain-containing protein OS=Marchantia polymorpha OX=3197 GN=MARPO_0031s0123 PE=4 SV=1	0	94.303	28	21	24	21	1065	118.8	4.87	78.78	21	High	1
High	A0A2R6W964	Uncharacterized protein OS=Marchantia polymorpha OX=3197 GN=MARPO_0125s0032 PE=4 SV=1	0	94.238	44	14	24	14	334	35.8	9.04	81.41	14	High	1
High	A0A2R6WG56	23 kDa subunit of oxygen evolving system of photosystem II OS=Marchantia polymorpha OX=3197 GN=MARPO_0094s0007 PE=3 SV=1	0	90.218	51	14	24	14	272	28.5	8.44	95.06	14	High	1
High	A0A2R6XFX4	ADP,ATP carrier protein OS=Marchantia polymorpha OX=3197 GN=MARPO_0016s0067 PE=3 SV=1	0	86.412	31	21	24	21	716	77.5	9.7	76.32	21	High	1
High	A0A2R6XVY9	Lipid-binding serum glycoprotein C-terminal domain-containing protein OS=Marchantia polymorpha OX=3197 GN=MARPO_0001s0277 PE=4 SV=1	0	85.528	47	20	24	20	581	62.4	9.32	81.06	20	High	1
High	A0A2R6WR64	Protein kinase domain-containing protein OS=Marchantia polymorpha OX=3197 GN=MARPO_0064s0043 PE=3 SV=1	0	81.213	34	21	24	21	785	87	8	73.54	21	High	1
High	A0A2R6XAL1	Chlorophyll a-b binding protein, chloroplastic OS=Marchantia polymorpha OX=3197 GN=MARPO_0026s0025 PE=3 SV=1	0	37.858	43	9	24	7	306	32.3	5.07	72.92	9	High	1
High	A0A2R6XR09	diaminopimelate decarboxylase OS=Marchantia polymorpha OX=3197 GN=MARPO_0005s0182 PE=3 SV=1	0	119.372	55	18	23	18	515	56.4	6.93	97.09	18	High	1
High	Q84J53	FtsZ2 OS=Marchantia polymorpha OX=3197 GN=ftsZ2 PE=2 SV=1	0	117.272	46	15	23	15	530	55	6.15	99.08	15	High	1
High	A0A2R6WL44	ThiC-associated domain-containing protein OS=Marchantia polymorpha OX=3197 GN=MARPO_0078s0008 PE=3 SV=1	0	107.443	37	19	23	19	651	72.4	6.29	89.15	19	High	1
High	A0A2R6WCP5	ribose-5-phosphate isomerase OS=Marchantia polymorpha OX=3197 GN=MARPO_0109s0045 PE=3 SV=1	0	102.857	50	13	23	13	327	34.6	6.34	96.02	13	High	1
High	A0A2R6XNE2	4-alpha-glucanotransferase OS=Marchantia polymorpha OX=3197 GN=MARPO_0007s0077 PE=3 SV=1	0	102.453	41	21	23	21	607	67.8	7.88	82	21	High	1
High	A0A2R6WZN5	SLH domain-containing protein OS=Marchantia polymorpha OX=3197 GN=MARPO_0046s0118 PE=4 SV=1	0	101.357	42	22	23	22	735	81.2	5.39	82.22	22	High	1
High	A0A2R6WWP6	AAA+ ATPase domain-containing protein OS=Marchantia polymorpha OX=3197 GN=MARPO_0052s0067 PE=3 SV=1	0	100.741	26	21	23	21	1149	126.8	6.27	85.36	21	High	1
High	A0A2R6X835	AB hydrolase-1 domain-containing protein OS=Marchantia polymorpha OX=3197 GN=MARPO_0030s0015 PE=4 SV=1	0	98.46	59	17	23	17	394	43.3	5.97	96.74	17	High	1
High	A0A2R6XL92	Phosphoribulokinase/uridine kinase domain-containing protein OS=Marchantia polymorpha OX=3197 GN=MARPO_0010s0209 PE=4 SV=1	0	96.325	49	15	23	15	418	46.9	6.44	82.43	15	High	1
High	A0A2R6X004	S1 motif domain-containing protein OS=Marchantia polymorpha OX=3197 GN=MARPO_0045s0081 PE=4 SV=1	0	95.598	39	17	23	17	430	46.3	5.62	93.97	17	High	1
High	A0A2R6X2D4	Aminotransferase class I/classII large domain-containing protein OS=Marchantia polymorpha OX=3197 GN=MARPO_0041s0090 PE=3 SV=1	0	95.047	47	20	23	20	481	53.1	8.09	81.98	20	High	1
High	A0A2R6X437	enoyl-[acyl-carrier-protein] reductase (NADH) OS=Marchantia polymorpha OX=3197 GN=MARPO_0037s0052 PE=3 SV=1	0	94.865	45	14	23	14	396	41.1	8.98	85.34	14	High	1
High	A0A2R6WG97	Uncharacterized protein OS=Marchantia polymorpha OX=3197 GN=MARPO_0094s0053 PE=3 SV=1	0	93.93	30	18	23	18	793	89.6	5.73	74.76	18	High	1
High	A0A2R6WKE8	Aconitase/3-isopropylmalate dehydratase large subunit alpha/beta/alpha domain-containing protein OS=Marchantia polymorpha OX=3197 GN=MARPO_0081s0061 PE=4 SV=1	0	92.876	40	17	23	17	512	55.4	6.71	72.56	17	High	1
High	A0A2R6XTE9	SAP domain-containing protein OS=Marchantia polymorpha OX=3197 GN=MARPO_0003s0244 PE=4 SV=1	0	92.193	44	16	23	16	389	42.6	8.4	84.09	16	High	1
High	P02769	SWISS-PROT:P02769 (Bos taurus) Bovine serum albumin precursor	0	90.251	40	19	23	17	607	69.2	6.18	83.43	19	High	1
High	A0A2R6X081	Clp R domain-containing protein OS=Marchantia polymorpha OX=3197 GN=MARPO_0045s0148 PE=4 SV=1	0	89.821	55	13	23	13	251	26.6	8.63	84.03	13	High	1
High	A0A2R6X5W7	1-deoxy-D-xylulose-5-phosphate reductoisomerase OS=Marchantia polymorpha OX=3197 GN=MARPO_0034s0078 PE=3 SV=1	0	87.237	42	16	23	16	490	52.5	6.62	75.33	16	High	1
High	A0A2R6WC02	Uncharacterized protein OS=Marchantia polymorpha OX=3197 GN=MARPO_0112s0033 PE=4 SV=1	0	87.062	28	20	23	20	1032	112	5.3	80.01	20	High	1
High	A0A2R6X5B0	Glyceraldehyde-3-phosphate dehydrogenase OS=Marchantia polymorpha OX=3197 GN=MARPO_0035s0073 PE=3 SV=1	0	86.504	38	12	23	5	433	45.2	8.75	86.55	12	High	1
High	A0A2R6XEL9	Uncharacterized protein OS=Marchantia polymorpha OX=3197 GN=MARPO_0020s0152 PE=4 SV=1	0	84.317	50	15	23	15	330	36.5	7.27	78.34	15	High	1
High	A0A2R6WM37	RNA helicase OS=Marchantia polymorpha OX=3197 GN=MARPO_0075s0037 PE=3 SV=1	0	82.71	53	17	23	15	413	47.1	5.78	75.66	17	High	1
High	YP_009646798.1	ATP synthase CF0 B subunit (plastid) [Marchantia polymorpha]	0	77.821	46	13	23	13	184	21	7.42	77.95	13	High	1
High	A0A2R6WPW3	NADP-dependent oxidoreductase domain-containing protein OS=Marchantia polymorpha OX=3197 GN=MARPO_0068s0097 PE=4 SV=1	0	77.259	44	16	23	9	397	44.2	9.17	76.94	16	High	1
High	A0A2R6WQT8	Large ribosomal subunit protein uL15/eL18 domain-containing protein OS=Marchantia polymorpha OX=3197 GN=MARPO_0065s0007 PE=3 SV=1	0	73.381	42	11	23	11	268	28.3	9.94	77.85	11	High	1
High	A0A2R6WW82	Carbonic anhydrase OS=Marchantia polymorpha OX=3197 GN=MARPO_0053s0046 PE=3 SV=1	0	73.021	73	13	23	13	254	28	5.38	79.18	13	High	1
High	A0A2R6W8M2	Glycosyl transferase family 3 domain-containing protein OS=Marchantia polymorpha OX=3197 GN=MARPO_0129s0050 PE=4 SV=1	0	70.771	41	17	23	17	621	68.1	8.22	79.49	17	High	1
High	A0A2R6W912	Uncharacterized protein OS=Marchantia polymorpha OX=3197 GN=MARPO_0126s0019 PE=3 SV=1	0	60.899	33	18	23	13	704	80.3	5.05	74.29	18	High	1
High	A0A2R6XG54	ribulose-phosphate 3-epimerase OS=Marchantia polymorpha OX=3197 GN=MARPO_0016s0134 PE=3 SV=1	0	50.946	46	7	23	7	287	30.1	7.83	83.5	7	High	1
High	A0A2R6XMV8	Small ribosomal subunit protein uS5c OS=Marchantia polymorpha OX=3197 GN=MARPO_0008s0189 PE=3 SV=1	0	47.292	33	8	23	8	311	32.5	9.44	63.43	8	High	1
High	A0A2R6VZN5	AB hydrolase-1 domain-containing protein OS=Marchantia polymorpha OX=3197 GN=MARPO_0071s0120 PE=4 SV=1	0	110.72	54	15	22	15	406	43.7	8.35	93.53	15	High	1
High	A0A2R6XED8	Uncharacterized protein OS=Marchantia polymorpha OX=3197 GN=MARPO_0020s0120 PE=3 SV=1	0	106.82	42	18	22	18	444	46.4	9.36	84.45	18	High	1
High	A0A2R6X7N8	Ribonuclease OS=Marchantia polymorpha OX=3197 GN=MARPO_0031s0082 PE=4 SV=1	0	99.849	33	22	22	22	994	107.5	7.02	79.1	22	High	1
High	A0A2R6WH00	ABC transporter B family member 28 OS=Marchantia polymorpha OX=3197 GN=MARPO_0091s0010 PE=4 SV=1	0	99.174	33	19	22	19	764	84	8.63	81.03	19	High	1
High	A0A2R6WAH9	Methyltransferase type 11 domain-containing protein OS=Marchantia polymorpha OX=3197 GN=MARPO_0119s0034 PE=4 SV=1	0	92.262	45	13	22	13	294	32.8	6.24	77.14	13	High	1
High	A0A2R6WQZ3	Uncharacterized protein OS=Marchantia polymorpha OX=3197 GN=MARPO_0065s0080 PE=4 SV=1	0	87.32	54	14	22	14	350	38.7	8.85	79.6	14	High	1
High	A0A2R6X126	Uncharacterized protein OS=Marchantia polymorpha OX=3197 GN=MARPO_0043s0049 PE=3 SV=1	0	86.429	39	18	22	18	583	63.5	6.38	74.25	18	High	1
High	A0A2R6WBB4	Large ribosomal subunit protein uL10c OS=Marchantia polymorpha OX=3197 GN=MARPO_0115s0051 PE=3 SV=1	0	81.563	50	10	22	10	245	26.6	9.16	82.44	10	High	1
High	A0A2R6W3J6	GrpE protein homolog OS=Marchantia polymorpha OX=3197 GN=MARPO_0164s0013 PE=3 SV=1	0	80.114	45	13	22	13	308	33.8	4.67	79.46	13	High	1
High	A0A2R6WUK8	asparagine--tRNA ligase OS=Marchantia polymorpha OX=3197 GN=MARPO_0056s0024 PE=3 SV=1	0	76.279	31	17	22	17	636	69.8	7.12	74.39	17	High	1
High	A0A2R6X7L4	acetylglutamate kinase OS=Marchantia polymorpha OX=3197 GN=MARPO_0031s0070 PE=3 SV=1	0	70.758	37	13	22	13	348	36.6	7.69	72.58	13	High	1
High	A0A0E4B3T8	Cytochrome P450 CYP97A OS=Marchantia polymorpha OX=3197 GN=CYP97A PE=2 SV=1	0	64.818	35	18	22	18	662	72.5	6.76	75.27	18	High	1
High	A0A2R6WTS7	Membrane-associated 30 kDa protein, chloroplastic OS=Marchantia polymorpha OX=3197 GN=MARPO_0058s0048 PE=3 SV=1	0	109.015	40	13	21	13	364	39	8.32	82.06	13	High	1
High	A0A2R6XEQ0	ATP-dependent Clp protease proteolytic subunit OS=Marchantia polymorpha OX=3197 GN=MARPO_0019s0016 PE=3 SV=1	0	98.734	47	10	21	10	320	33.8	5.9	84.93	10	High	1
High	A0A2R6XI98	Uncharacterized protein OS=Marchantia polymorpha OX=3197 GN=MARPO_0013s0064 PE=3 SV=1	0	98.658	41	14	21	14	495	52.6	7.85	76.34	14	High	1
High	A0A2R6XNM2	Triosephosphate isomerase OS=Marchantia polymorpha OX=3197 GN=MARPO_0007s0110 PE=3 SV=1	0	97.724	58	16	21	11	344	36.5	6.87	81.16	16	High	1
High	A0A2R6WQZ8	ABC transporter domain-containing protein OS=Marchantia polymorpha OX=3197 GN=MARPO_0065s0083 PE=4 SV=1	0	94.402	51	13	21	13	358	38.3	6.65	82.67	13	High	1
High	A0A0A7H7B4	Tubulin beta chain OS=Marchantia polymorpha OX=3197 GN=TUB3 PE=3 SV=1	0	93.71	40	14	21	2	445	49.9	4.92	75.31	14	High	1
High	A0A0N7AVH6	Tubulin beta chain OS=Marchantia polymorpha OX=3197 GN=TUB1 PE=3 SV=1	0	91.457	41	14	21	2	445	49.9	4.88	75.23	14	High	1
High	A0A2R6XED3	Lactoylglutathione lyase OS=Marchantia polymorpha OX=3197 GN=MARPO_0020s0109 PE=3 SV=1	0	91.356	38	13	21	13	364	40.1	6.7	78.34	13	High	1
High	A0A2R6WA41	Protein kinase domain-containing protein OS=Marchantia polymorpha OX=3197 GN=MARPO_0121s0049 PE=3 SV=1	0	90.571	37	18	21	18	737	81.5	6.6	77.34	18	High	1
High	A0A2R6WCK6	methionine--tRNA ligase OS=Marchantia polymorpha OX=3197 GN=MARPO_0109s0018 PE=3 SV=1	0	86.505	29	17	21	17	692	75.9	6.8	75.29	17	High	1
High	YP_009646866.1	NADH dehydrogenase subunit 7 (plastid) [Marchantia polymorpha]	0	85.953	52	19	21	19	392	45.4	7.21	68.6	19	High	1
High	A0A2R6XEJ0	Photosynthesis system II assembly factor Ycf48/Hcf136-like domain-containing protein OS=Marchantia polymorpha OX=3197 GN=MARPO_0020s0149 PE=4 SV=1	0	85.411	42	15	21	15	436	46	7.37	78.67	15	High	1
High	A0A2R6WGY4	Transaldolase OS=Marchantia polymorpha OX=3197 GN=MARPO_0092s0071 PE=3 SV=1	0	80.977	53	16	21	11	440	48.1	5.72	81.93	16	High	1
High	A0A2R6WHL6	Translation initiation factor IF-3 OS=Marchantia polymorpha OX=3197 GN=MARPO_0090s0068 PE=3 SV=1	0	80.804	35	9	21	9	318	34.7	9.19	87.59	9	High	1
High	A0A2R6XBW8	PDZ domain-containing protein OS=Marchantia polymorpha OX=3197 GN=MARPO_0024s0090 PE=3 SV=1	0	79.44	30	15	21	15	638	69.5	5.68	69.61	15	High	1
High	A0A2R6XLX2	non-specific serine/threonine protein kinase OS=Marchantia polymorpha OX=3197 GN=MARPO_0009s0197 PE=4 SV=1	0	74.005	31	20	21	20	586	65.7	9.38	66.84	20	High	1
High	A0A2R6W2F0	Photolyase/cryptochrome alpha/beta domain-containing protein OS=Marchantia polymorpha OX=3197 GN=MARPO_0176s0011 PE=4 SV=1	0	73.777	29	19	21	19	812	90	5.77	57.2	19	High	1
High	A0A2R6WTZ0	Aminotransferase class I/classII large domain-containing protein OS=Marchantia polymorpha OX=3197 GN=MARPO_0058s0104 PE=3 SV=1	0	72.847	34	15	21	15	633	68.4	8.87	60.52	15	High	1
High	A0A2R6X2W8	LysM domain-containing protein OS=Marchantia polymorpha OX=3197 GN=MARPO_0040s0119 PE=4 SV=1	0	70.432	70	11	21	11	122	12.8	9.23	81.02	11	High	1
High	A0A2R6WYX5	Dihydrolipoyl dehydrogenase OS=Marchantia polymorpha OX=3197 GN=MARPO_0047s0028 PE=3 SV=1	0	70.412	37	15	21	15	519	54.3	7.75	62.96	15	High	1
High	A0A2R6XIC1	aconitate hydratase OS=Marchantia polymorpha OX=3197 GN=MARPO_0013s0086 PE=3 SV=1	0	69.292	26	18	21	18	1039	112.3	7.84	68.04	18	High	1
High	A0A2R6WHW6	protein-serine/threonine phosphatase OS=Marchantia polymorpha OX=3197 GN=MARPO_0088s0007 PE=3 SV=1	0	66.965	53	15	21	15	346	37.1	8.57	69.92	15	High	1
High	A0A2R6WHZ5	Anion-transporting ATPase-like domain-containing protein OS=Marchantia polymorpha OX=3197 GN=MARPO_0088s0003 PE=3 SV=1	0	66.214	38	17	21	17	432	46.9	8.85	58.24	17	High	1
High	A0A2R6X4T3	Protein kinase domain-containing protein OS=Marchantia polymorpha OX=3197 GN=MARPO_0036s0074 PE=3 SV=1	0	58.375	29	18	21	18	695	77.4	6.1	56.19	18	High	1
High	A0A2R6XGM8	plastoquinol--plastocyanin reductase OS=Marchantia polymorpha OX=3197 GN=MARPO_0015s0074 PE=3 SV=1	0	40.222	41	6	21	6	228	24	7.77	72.34	6	High	1
High	A0A2R6XGK5	Serine hydroxymethyltransferase OS=Marchantia polymorpha OX=3197 GN=MARPO_0015s0052 PE=3 SV=1	0	111.41	50	17	20	17	533	57.8	7.34	75.65	17	High	1
High	A0A2R6XSZ1	ABC transporter domain-containing protein OS=Marchantia polymorpha OX=3197 GN=MARPO_0003s0123 PE=3 SV=1	0	109.33	31	17	20	17	768	85.7	6.29	80.65	17	High	1
High	A0A2R6XGJ7	glycerate dehydrogenase OS=Marchantia polymorpha OX=3197 GN=MARPO_0015s0044 PE=3 SV=1	0	109.327	53	12	20	12	389	42	7.49	89.45	12	High	1
High	A0A2R6X8X0	Uncharacterized protein OS=Marchantia polymorpha OX=3197 GN=MARPO_0029s0085 PE=3 SV=1	0	105.708	46	17	20	17	446	46.7	8.06	93.54	17	High	1
High	A0A2R6XGM3	Porphobilinogen deaminase, chloroplastic OS=Marchantia polymorpha OX=3197 GN=MARPO_0015s0060 PE=3 SV=1	0	102.127	52	18	20	18	404	42.9	7.74	81.62	18	High	1
High	A0A2R6X236	acetate--CoA ligase OS=Marchantia polymorpha OX=3197 GN=MARPO_0041s0059 PE=3 SV=1	0	99.974	32	18	20	18	836	90.7	6.67	78.25	18	High	1
High	A0A2R6XUF4	Aspartyl aminopeptidase OS=Marchantia polymorpha OX=3197 GN=MARPO_0002s0201 PE=3 SV=1	0	92.056	44	17	20	17	618	65.9	7.03	66.89	17	High	1
High	A0A2R6XMA4	Rubisco LSMT substrate-binding domain-containing protein OS=Marchantia polymorpha OX=3197 GN=MARPO_0008s0037 PE=4 SV=1	0	91.906	36	17	20	17	545	59.6	8.13	77.66	17	High	1
High	A0A2R6XWR1	4-hydroxy-tetrahydrodipicolinate synthase OS=Marchantia polymorpha OX=3197 GN=MARPO_0001s0476 PE=3 SV=1	0	91.813	45	13	20	13	395	43.9	6.92	74.68	13	High	1
High	YP_009646869.1	photochlorophyllide reductase subunit N (plastid) [Marchantia polymorpha]	0	91.008	43	16	20	16	465	53.1	7.87	71.99	16	High	1
High	A0A2R6WS54	GYF domain-containing protein OS=Marchantia polymorpha OX=3197 GN=MARPO_0062s0099 PE=4 SV=1	0	87.434	45	17	20	17	450	52	5.24	67.15	17	High	1
High	A0A2R6X4P4	Probable N-acetyl-gamma-glutamyl-phosphate reductase, chloroplastic OS=Marchantia polymorpha OX=3197 GN=MARPO_0036s0058 PE=3 SV=1	0	86.841	47	14	20	14	413	44.6	7.03	85.89	14	High	1
High	A0A2R6W178	Fungal lipase-type domain-containing protein OS=Marchantia polymorpha OX=3197 GN=MARPO_0191s0003 PE=3 SV=1	0	86.11	36	18	20	18	595	67.9	5.96	74.01	18	High	1
High	A0A2R6WIN7	Dihydrolipoyl dehydrogenase OS=Marchantia polymorpha OX=3197 GN=MARPO_0086s0041 PE=3 SV=1	0	79.674	37	15	20	15	580	61.1	7.14	76.36	15	High	1
High	A0A2R6W763	Sigma 54 modulation/S30EA ribosomal protein C-terminal domain-containing protein OS=Marchantia polymorpha OX=3197 GN=MARPO_0136s0019 PE=4 SV=1	0	78.953	31	12	20	12	311	33.5	8.4	72.56	12	High	1
High	A0A2R6XJY3	phosphoglucomutase (alpha-D-glucose-1,6-bisphosphate-dependent) OS=Marchantia polymorpha OX=3197 GN=MARPO_0011s0106 PE=3 SV=1	0	77.787	30	14	20	14	615	65.7	6.35	74.29	14	High	1
High	I7KMR8	Peptidyl-prolyl cis-trans isomerase OS=Marchantia polymorpha OX=3197 GN=pnsl5 PE=3 SV=1	0	77.197	45	8	20	8	252	26.4	9.51	84.02	8	High	1
High	A0A2R6WZG3	ACT domain-containing protein OS=Marchantia polymorpha OX=3197 GN=MARPO_0046s0069 PE=4 SV=1	0	72.666	44	13	20	13	307	32.7	5.72	77.97	13	High	1
High	A0A2R6W291	Uncharacterized protein OS=Marchantia polymorpha OX=3197 GN=MARPO_0178s0020 PE=4 SV=1	0	72.519	43	14	20	14	402	44.3	7.31	70.53	14	High	1
High	A0A2R6W5K7	peptidylprolyl isomerase OS=Marchantia polymorpha OX=3197 GN=MARPO_0147s0023 PE=3 SV=1	0	71.566	49	14	20	14	427	45.6	9.03	74.62	14	High	1
High	A0A2R6WZ89	Pyrroline-5-carboxylate reductase catalytic N-terminal domain-containing protein OS=Marchantia polymorpha OX=3197 GN=MARPO_0047s0137 PE=4 SV=1	0	69.891	38	11	20	11	362	38.6	8.05	76.63	11	High	1
High	A0A2R6WB78	Lipocalin/cytosolic fatty-acid binding domain-containing protein OS=Marchantia polymorpha OX=3197 GN=MARPO_0115s0028 PE=3 SV=1	0	65.673	51	14	20	14	352	38.7	5.59	68.59	14	High	1
High	A0A2R6XUZ1	40S ribosomal protein S3 OS=Marchantia polymorpha OX=3197 GN=MARPO_0001s0014 PE=3 SV=1	0	64.654	59	12	20	12	232	26	9.52	74.23	12	High	1
High	A0A2R6X6K4	phosphoserine transaminase OS=Marchantia polymorpha OX=3197 GN=MARPO_0033s0118 PE=3 SV=1	0	61.73	33	13	20	13	444	47.5	8.27	64.86	13	High	1
High	A0A2R6X6P4	thioredoxin-dependent peroxiredoxin OS=Marchantia polymorpha OX=3197 GN=MARPO_0033s0151 PE=3 SV=1	0	60.667	52	9	20	9	216	23.4	9.19	75.44	9	High	1
High	A0A2R6XIF5	NmrA-like domain-containing protein OS=Marchantia polymorpha OX=3197 GN=MARPO_0013s0111 PE=4 SV=1	0	58.18	37	14	20	14	412	45.3	8.73	56.7	14	High	1
High	P12035	SWISS-PROT:P12035 Tax_Id=9606 Gene_Symbol=KRT3 Keratin, type II cytoskeletal 3	0	34.922	13	10	20	1	629	64.5	6.48	48.22	10	High	1
High	A0A2R6W4N0	Adenosine 5'-phosphosulfate reductase OS=Marchantia polymorpha OX=3197 GN=MARPO_0154s0046 PE=3 SV=1	0	107.673	46	14	19	14	454	49.9	7.05	85.86	14	High	1
High	A0A2R6WTV5	Divinyl chlorophyllide a 8-vinyl-reductase, chloroplastic OS=Marchantia polymorpha OX=3197 GN=MARPO_0058s0049 PE=4 SV=1	0	88.113	45	18	19	18	429	45.7	7.93	72.99	18	High	1
High	A0A2R6XI95	Uncharacterized protein OS=Marchantia polymorpha OX=3197 GN=MARPO_0013s0060 PE=3 SV=1	0	85.426	29	16	19	16	690	73.6	5.78	73.54	16	High	1
High	A0A2R6WZ44	Uncharacterized protein OS=Marchantia polymorpha OX=3197 GN=MARPO_0047s0079 PE=3 SV=1	0	85.203	35	15	19	15	572	61.3	9.14	71.27	15	High	1
High	A0A2R6XVA3	Glutaredoxin domain-containing protein OS=Marchantia polymorpha OX=3197 GN=MARPO_0001s0103 PE=3 SV=1	0	83.286	64	15	19	15	314	33.6	7.88	76.36	15	High	1
High	A0A2R6WQP0	arginine--tRNA ligase OS=Marchantia polymorpha OX=3197 GN=MARPO_0066s0109 PE=3 SV=1	0	81.059	33	17	19	17	680	76	6.57	68.47	17	High	1
High	A0A2R6WQ95	Polyadenylate-binding protein OS=Marchantia polymorpha OX=3197 GN=MARPO_0067s0081 PE=3 SV=1	0	79.967	25	14	19	14	671	72.9	7.81	57.72	14	High	1
High	A0A2R6X551	Adenylosuccinate synthetase, chloroplastic OS=Marchantia polymorpha OX=3197 GN=PURA PE=3 SV=1	0	79	38	16	19	16	516	56.2	7.21	63.59	16	High	1
High	A0A2R6WWX4	proline--tRNA ligase OS=Marchantia polymorpha OX=3197 GN=MARPO_0051s0001 PE=3 SV=1	0	78.611	37	12	19	12	570	63.3	7.39	75.89	12	High	1
High	A0A0A7H9F7	Tubulin beta chain OS=Marchantia polymorpha OX=3197 GN=TUB2 PE=3 SV=1	0	76.104	36	13	19	1	443	49.6	4.87	65.18	13	High	1
High	A0A2R6W8I1	Thioredoxin reductase OS=Marchantia polymorpha OX=3197 GN=MARPO_0129s0051 PE=3 SV=1	0	75.309	38	15	19	15	580	63.2	7.59	68.48	15	High	1
High	A0A2R6XGG6	Uroporphyrinogen decarboxylase OS=Marchantia polymorpha OX=3197 GN=MARPO_0015s0009 PE=3 SV=1	0	74.223	30	13	19	13	431	47.7	6.8	65.3	13	High	1
High	A0A2R6XR19	glutamate--tRNA ligase OS=Marchantia polymorpha OX=3197 GN=MARPO_0005s0181 PE=3 SV=1	0	71.351	30	15	19	15	611	66.8	7.05	63.54	15	High	1
High	A0A2R6WMG6	NADP-dependent oxidoreductase domain-containing protein OS=Marchantia polymorpha OX=3197 GN=MARPO_0074s0037 PE=4 SV=1	0	70.967	47	16	19	9	395	43.9	8.13	64.35	16	High	1
High	A0A2R6WJY6	Arginine biosynthesis bifunctional protein ArgJ, chloroplastic OS=Marchantia polymorpha OX=3197 GN=MARPO_0082s0028 PE=3 SV=1	0	68.5	34	11	19	11	501	51.4	6.09	69.91	11	High	1
High	A0A2R6X7W1	Uncharacterized protein OS=Marchantia polymorpha OX=3197 GN=MARPO_0031s0144 PE=3 SV=1	0	67.203	30	16	19	14	659	72.5	5.12	66.64	16	High	1
High	A0A2R6XVN0	diaminopimelate epimerase OS=Marchantia polymorpha OX=3197 GN=MARPO_0001s0200 PE=3 SV=1	0	64.591	47	13	19	13	376	40.2	6.32	69.67	13	High	1
High	A0A2R6XDX4	Protein kinase domain-containing protein OS=Marchantia polymorpha OX=3197 GN=MARPO_0021s0153 PE=4 SV=1	0	64.406	37	15	19	15	556	60.7	5.76	59.1	15	High	1
High	A0A2R6WEB8	Amine oxidase domain-containing protein OS=Marchantia polymorpha OX=3197 GN=MARPO_0102s0041 PE=4 SV=1	0	63.604	35	14	19	14	605	64.6	7.05	69.23	14	High	1
High	A0A2R6W627	Uncharacterized protein OS=Marchantia polymorpha OX=3197 GN=MARPO_0144s0025 PE=3 SV=1	0	61.411	29	13	19	12	584	62	6.71	57.98	13	High	1
High	A0A2R6XSX1	MPBQ/MBSQ family SAM-binding methyltransferase profile domain-containing protein OS=Marchantia polymorpha OX=3197 GN=MARPO_0003s0058 PE=4 SV=1	0	48.428	38	10	19	10	376	41.3	8.91	54.11	10	High	1
High	P19013	SWISS-PROT:P19013 Tax_Id=9606 Gene_Symbol=KRT4 keratin 4	0	39.922	18	9	19	6	594	63.9	8.25	56.06	9	High	1
High	A0A2R6WZB3	Xaa-Pro aminopeptidase P OS=Marchantia polymorpha OX=3197 GN=MARPO_0046s0011 PE=3 SV=1	0	92.549	29	14	18	14	792	87	6.86	75.29	14	High	1
High	A0A2R6X7Q8	malate dehydrogenase (NADP(+)) OS=Marchantia polymorpha OX=3197 GN=MARPO_0031s0108 PE=3 SV=1	0	91.056	28	14	18	14	678	73.3	8.82	75.2	14	High	1
High	A0A2R6XQJ2	signal-recognition-particle GTPase OS=Marchantia polymorpha OX=3197 GN=MARPO_0005s0040 PE=3 SV=1	0	88.978	32	13	18	13	578	62.2	9.89	63.29	13	High	1
High	A0A2R6X4R4	CBS domain-containing protein OS=Marchantia polymorpha OX=3197 GN=MARPO_0036s0073 PE=4 SV=1	0	88.219	56	10	18	10	243	25.8	8.6	74.44	10	High	1
High	A0A2R6WZL2	DUF1995 domain-containing protein OS=Marchantia polymorpha OX=3197 GN=MARPO_0046s0092 PE=4 SV=1	0	85.67	60	15	18	15	380	42.3	5.35	70.08	15	High	1
High	A0A2R6XDX0	Protein TIC 100 OS=Marchantia polymorpha OX=3197 GN=MARPO_0021s0145 PE=4 SV=1	0	84.576	22	14	18	14	908	103.9	4.48	72.15	14	High	1
High	A0A2R6X5Y9	3-phosphoshikimate 1-carboxyvinyltransferase OS=Marchantia polymorpha OX=3197 GN=MARPO_0034s0104 PE=3 SV=1	0	77.482	30	10	18	10	527	56	7.15	67.92	10	High	1
High	A0A2R6WD36	Glutamyl-tRNA(Gln) amidotransferase subunit B, chloroplastic/mitochondrial OS=Marchantia polymorpha OX=3197 GN=GATB PE=3 SV=1	0	76.848	31	16	18	16	586	63.9	6.32	60.89	16	High	1
High	A0A2R6XMQ0	Carbamoyl phosphate synthase small chain, chloroplastic OS=Marchantia polymorpha OX=3197 GN=MARPO_0008s0155 PE=3 SV=1	0	75.848	27	15	18	15	453	49.5	6.74	61.08	15	High	1
High	YP_009646844.1	RNA polymerase alpha subunit (plastid) [Marchantia polymorpha]	0	74.385	62	18	18	18	341	39.3	8.81	60.26	18	High	1
High	A0A2R6X4B5	Anion-transporting ATPase-like domain-containing protein OS=Marchantia polymorpha OX=3197 GN=MARPO_0037s0120 PE=3 SV=1	0	74.278	33	11	18	11	454	49.4	8.4	66.62	11	High	1
High	A0A2R6W340	AMP-dependent synthetase/ligase domain-containing protein OS=Marchantia polymorpha OX=3197 GN=MARPO_0169s0028 PE=4 SV=1	0	73.885	33	16	18	16	758	82.6	8.92	64.92	16	High	1
High	YP_009646868.1	hypothetical protein (plastid) [Marchantia polymorpha]	0	73.238	28	15	18	15	464	57	10.27	62.12	15	High	1
High	A0A2R6XCW2	NAD(P)-binding domain-containing protein OS=Marchantia polymorpha OX=3197 GN=MARPO_0022s0049 PE=4 SV=1	0	73.101	31	17	18	17	710	76.4	7.44	61.48	17	High	1
High	A0A2R6WRE1	ARC6 IMS domain-containing protein OS=Marchantia polymorpha OX=3197 GN=MARPO_0064s0104 PE=4 SV=1	0	72.647	32	17	18	17	859	93.9	5	60.79	17	High	1
High	A0A2R6WXG6	Rhodanese domain-containing protein OS=Marchantia polymorpha OX=3197 GN=MARPO_0050s0021 PE=4 SV=1	0	71.941	51	8	18	8	248	27.1	8.6	68.33	8	High	1
High	A0A2R6WEQ8	starch synthase OS=Marchantia polymorpha OX=3197 GN=MARPO_0100s0048 PE=3 SV=1	0	71.469	42	16	18	15	675	73.6	6.77	60.86	16	High	1
High	A0A2R6WJE0	Uncharacterized protein OS=Marchantia polymorpha OX=3197 GN=MARPO_0084s0041 PE=4 SV=1	0	70.596	39	13	18	13	404	45.1	6.04	68.69	13	High	1
High	A0A2R6XW33	Glyoxylate reductase OS=Marchantia polymorpha OX=3197 GN=MARPO_0001s0306 PE=3 SV=1	0	70.275	53	13	18	13	352	37.8	7.94	72.65	13	High	1
High	A0A2R6VZR1	Clp R domain-containing protein OS=Marchantia polymorpha OX=3197 GN=MARPO_0229s0009 PE=3 SV=1	0	68.195	23	16	18	16	1012	109.1	6.65	59.78	16	High	1
High	A0A2R6XEK7	Large ribosomal subunit protein uL6 alpha-beta domain-containing protein OS=Marchantia polymorpha OX=3197 GN=MARPO_0020s0166 PE=3 SV=1	0	67.087	59	10	18	10	192	22	9.45	65.64	10	High	1
High	A0A2R6WQV6	Plastid lipid-associated protein/fibrillin conserved domain-containing protein OS=Marchantia polymorpha OX=3197 GN=MARPO_0065s0038 PE=4 SV=1	0	66.574	43	15	18	15	421	46.3	9.04	61.56	15	High	1
High	A0A2R6W6E0	Protein root UVB sensitive 1, chloroplastic OS=Marchantia polymorpha OX=3197 GN=MARPO_0141s0001 PE=3 SV=1	0	66.328	23	14	18	14	821	88.3	8.9	64.34	14	High	1
High	A0A2R6WKG0	C2 domain-containing protein OS=Marchantia polymorpha OX=3197 GN=MARPO_0081s0062 PE=4 SV=1	0	64.963	23	16	18	16	872	97.3	5.44	61.23	16	High	1
High	A0A2R6XML6	DEAD-box RNA helicase OS=Marchantia polymorpha OX=3197 GN=MARPO_0008s0120 PE=4 SV=1	0	64.776	22	16	18	16	995	109.1	5.35	57.72	16	High	1
High	A0A2R6WHY6	Coenzyme F420 hydrogenase/dehydrogenase beta subunit C-terminal domain-containing protein OS=Marchantia polymorpha OX=3197 GN=MARPO_0088s0008 PE=4 SV=1	0	63.789	36	12	18	12	474	52.4	7.66	63.18	12	High	1
High	YP_009646848.1	ribosomal protein S8 (plastid) [Marchantia polymorpha]	0	63.239	56	9	18	9	132	14.9	10.23	60.35	9	High	1
High	A0A2R6XS49	amidophosphoribosyltransferase OS=Marchantia polymorpha OX=3197 GN=MARPO_0004s0191 PE=3 SV=1	0	56.883	21	13	18	13	828	89.8	6.62	52.73	13	High	1
High	A0A0P0YPT8	Translocase of chloroplast OS=Marchantia polymorpha OX=3197 GN=MpTOC34 PE=2 SV=1	0	55.846	56	13	18	13	352	39.2	5.05	58.12	13	High	1
High	A0A2R6WCU8	Eukaryotic translation initiation factor 3 subunit B OS=Marchantia polymorpha OX=3197 GN=MARPO_0108s0028 PE=3 SV=1	0	51.244	25	15	18	15	730	84	5	50.68	15	High	1
High	A0A2R6X9J1	Zeaxanthin epoxidase, chloroplastic OS=Marchantia polymorpha OX=3197 GN=MARPO_0028s0084 PE=4 SV=1	0	50.112	18	13	18	13	707	76.2	6.44	49.85	13	High	1
High	A0A2R6XUF2	Carbohydrate binding module family 25 domain-containing protein OS=Marchantia polymorpha OX=3197 GN=MARPO_0002s0192 PE=4 SV=1	0	48.91	27	17	18	17	838	92.3	6.27	50.29	17	High	1
High	A0A2R6W7N2	Nucleoside diphosphate kinase OS=Marchantia polymorpha OX=3197 GN=MARPO_0133s0011 PE=3 SV=1	0	48.81	43	9	18	9	240	25.9	9.36	44.68	9	High	1
High	A0A2R6W4L9	MI domain-containing protein OS=Marchantia polymorpha OX=3197 GN=MARPO_0154s0021 PE=3 SV=1	0	46.95	25	14	18	14	868	93.8	8.19	56.14	14	High	1
High	Q7Z794	SWISS-PROT:Q7Z794 Tax_Id=9606 Gene_Symbol=KRT77 Keratin 77	0	46.729	20	12	18	9	578	61.8	5.85	49.57	12	High	1
High	P02535-1	SWISS-PROT:P02535-1 Tax_Id=10090 Gene_Symbol=Krt10 Isoform 1 of Keratin, type I cytoskeletal 10	0	36.854	15	10	18	1	570	57.7	5.11	53.85	10	High	1
High	A0A2R6XVH3	Amine oxidase domain-containing protein OS=Marchantia polymorpha OX=3197 GN=MARPO_0001s0154 PE=4 SV=1	0	101.353	40	12	17	12	571	62.9	6.05	73.86	12	High	1
High	A0A2R6WSX2	Clu domain-containing protein OS=Marchantia polymorpha OX=3197 GN=MARPO_0060s0041 PE=4 SV=1	0	90.563	16	17	17	17	1500	162.6	6.19	65.89	17	High	1
High	A0A2R6VZ89	Uncharacterized protein OS=Marchantia polymorpha OX=3197 GN=MARPO_0267s0001 PE=4 SV=1	0	85.145	47	14	17	14	420	46.4	5.05	68.77	14	High	1
High	A0A2R6WB18	Large ribosomal subunit protein uL4 C-terminal domain-containing protein OS=Marchantia polymorpha OX=3197 GN=MARPO_0116s0033 PE=3 SV=1	0	84.025	44	14	17	14	404	44.6	10.45	64.83	14	High	1
High	A0A2R6WZH4	Cyanobacterial aminoacyl-tRNA synthetase CAAD domain-containing protein OS=Marchantia polymorpha OX=3197 GN=MARPO_0046s0072 PE=4 SV=1	0	82.994	45	13	17	13	462	50.3	4.81	72.59	13	High	1
High	A0A2R6XRI8	FAD-binding FR-type domain-containing protein OS=Marchantia polymorpha OX=3197 GN=MARPO_0004s0030 PE=4 SV=1	0	76.627	44	11	17	11	333	35.6	9.07	63.51	11	High	1
High	A0A2R6X8W4	Glutamyl-tRNA(Gln) amidotransferase subunit A, chloroplastic/mitochondrial OS=Marchantia polymorpha OX=3197 GN=GATA PE=3 SV=1	0	74.899	39	15	17	15	550	58.4	7.05	67.29	15	High	1
High	A0A2R6X3M5	Mce/MlaD domain-containing protein OS=Marchantia polymorpha OX=3197 GN=MARPO_0038s0049 PE=4 SV=1	0	73.894	44	14	17	14	460	49.3	7.72	65.67	14	High	1
High	A0A2R6XWK3	Aminotransferase class I/classII large domain-containing protein OS=Marchantia polymorpha OX=3197 GN=MARPO_0001s0440 PE=4 SV=1	0	73.802	39	16	17	16	482	52.6	5.86	57.87	16	High	1
High	A0A2R6W1T2	RRM domain-containing protein OS=Marchantia polymorpha OX=3197 GN=MARPO_0183s0014 PE=4 SV=1	0	73.797	51	11	17	11	285	30.8	6.18	67.48	11	High	1
High	A0A2R6XKP5	D-ribulose kinase OS=Marchantia polymorpha OX=3197 GN=MARPO_0010s0072 PE=3 SV=1	0	70.941	48	14	17	14	522	56.5	6.55	65.23	14	High	1
High	A0A2R6XGT8	Uncharacterized protein OS=Marchantia polymorpha OX=3197 GN=MARPO_0015s0125 PE=3 SV=1	0	70.607	46	14	17	14	420	44.5	8.5	55.82	14	High	1
High	A0A2R6VZG8	Acyl-[acyl-carrier-protein] desaturase OS=Marchantia polymorpha OX=3197 GN=MARPO_0246s0004 PE=3 SV=1	0	69.239	39	12	17	12	440	49.2	6.86	57.83	12	High	1
High	A0A2R6XJB0	Plastid lipid-associated protein/fibrillin conserved domain-containing protein OS=Marchantia polymorpha OX=3197 GN=MARPO_0012s0134 PE=4 SV=1	0	69.197	55	11	17	11	282	29.8	8.56	65.06	11	High	1
High	A0A2R6X7Q4	ATP-dependent 6-phosphofructokinase OS=Marchantia polymorpha OX=3197 GN=PFK PE=3 SV=1	0	69.105	28	14	17	13	646	70	8.35	54.16	14	High	1
High	A0A0A7H9X6	Tubulin beta chain OS=Marchantia polymorpha OX=3197 GN=TUB4 PE=3 SV=1	0	68.016	33	12	17	1	444	49.7	4.92	59.22	12	High	1
High	A0A2R6XC21	Helicase ATP-binding domain-containing protein OS=Marchantia polymorpha OX=3197 GN=MARPO_0024s0074 PE=3 SV=1	0	67.819	26	15	17	15	1022	111.3	8.13	62.62	15	High	1
High	A0A2R6XD97	NAD(P)-binding domain-containing protein OS=Marchantia polymorpha OX=3197 GN=MARPO_0022s0160 PE=4 SV=1	0	67.398	49	13	17	13	321	34.3	8.59	60.16	13	High	1
High	YP_009646867.1	ribosomal protein S15 (plastid) [Marchantia polymorpha]	0	65.258	57	9	17	9	88	10.4	10.36	62.26	9	High	1
High	A0A2R6WET0	Fe-S cluster assembly factor HCF101, chloroplastic OS=Marchantia polymorpha OX=3197 GN=MARPO_0100s0060 PE=3 SV=1	0	64.882	38	13	17	13	619	67	5.73	56.73	13	High	1
High	A0A2R6W158	Tubulin alpha chain OS=Marchantia polymorpha OX=3197 GN=MARPO_0191s0002 PE=3 SV=1	0	64.346	36	12	17	1	451	49.6	5.06	54.29	12	High	1
High	A0A2R6WIL4	Prokaryotic-type class I peptide chain release factors domain-containing protein OS=Marchantia polymorpha OX=3197 GN=MARPO_0086s0032 PE=3 SV=1	0	63.599	40	13	17	13	440	48.7	6.58	58.51	13	High	1
High	A0A2R6WXL2	Stress-response A/B barrel domain-containing protein OS=Marchantia polymorpha OX=3197 GN=MARPO_0050s0059 PE=4 SV=1	0	62.421	57	11	17	11	295	32	7.55	57.91	11	High	1
High	A0A2R6X0D3	Phosphoribosylaminoimidazole-succinocarboxamide synthase, chloroplastic OS=Marchantia polymorpha OX=3197 GN=MARPO_0044s0034 PE=3 SV=1	0	59.836	31	14	17	14	425	47.4	6.67	50.59	14	High	1
High	A0A2R6XNI1	indole-3-glycerol-phosphate synthase OS=Marchantia polymorpha OX=3197 GN=MARPO_0007s0091 PE=3 SV=1	0	59.382	42	16	17	16	427	45.8	6.77	47.03	16	High	1
High	A0A2R6X677	dihydropyrimidine dehydrogenase (NADP(+)) OS=Marchantia polymorpha OX=3197 GN=MARPO_0033s0018 PE=4 SV=1	0	58.927	35	12	17	12	433	47.4	6.32	57.34	12	High	1
High	A0A2R6X1G2	RRM domain-containing protein OS=Marchantia polymorpha OX=3197 GN=MARPO_0042s0009 PE=4 SV=1	0	58.364	47	8	17	8	302	32.5	5.64	60.75	8	High	1
High	A0A2R6WKV8	Elongation factor P OS=Marchantia polymorpha OX=3197 GN=MARPO_0080s0087 PE=3 SV=1	0	58.343	50	9	17	9	237	26	5.77	60.93	9	High	1
High	A0A2R6WFN1	Serine hydroxymethyltransferase OS=Marchantia polymorpha OX=3197 GN=MARPO_0096s0018 PE=3 SV=1	0	57.446	34	13	17	13	473	52	7.08	54.39	13	High	1
High	A0A2R6XSN4	Lysine--tRNA ligase OS=Marchantia polymorpha OX=3197 GN=MARPO_0003s0001 PE=3 SV=1	0	52.304	33	14	17	14	622	69	6.55	42.83	14	High	1
High	A0A2R6WUU5	GIY-YIG domain-containing protein OS=Marchantia polymorpha OX=3197 GN=MARPO_0056s0075 PE=4 SV=1	0	51.048	36	12	17	12	418	46.1	8.46	60.95	12	High	1
High	A0A2R6X1G8	Ribosomal protein OS=Marchantia polymorpha OX=3197 GN=MARPO_0043s0143 PE=3 SV=1	0	50.196	40	12	17	12	325	35.3	9.61	51.56	12	High	1
High	A0A2R6XLK4	superoxide dismutase OS=Marchantia polymorpha OX=3197 GN=MARPO_0009s0094 PE=3 SV=1	0	40.392	41	7	17	7	287	31.6	6.96	67.39	7	High	1
High	A0A2R6X7T8	Fructose-bisphosphate aldolase OS=Marchantia polymorpha OX=3197 GN=MARPO_0031s0128 PE=3 SV=1	0	84.274	51	13	16	13	357	38.6	6.43	70.35	13	High	1
High	A0A2R6XH29	1-deoxy-D-xylulose-5-phosphate synthase OS=Marchantia polymorpha OX=3197 GN=MARPO_0015s0196 PE=3 SV=1	0	80.359	31	14	16	14	742	79	7.44	64.28	14	High	1
High	A0A2R6X6U1	CBS domain-containing protein OS=Marchantia polymorpha OX=3197 GN=MARPO_0032s0030 PE=4 SV=1	0	79.6	47	13	16	13	260	27.6	8.68	62.27	13	High	1
High	A0A2R6WSS9	GST N-terminal domain-containing protein OS=Marchantia polymorpha OX=3197 GN=MARPO_0060s0005 PE=4 SV=1	0	77.275	52	14	16	14	357	39.5	8.69	57.12	14	High	1
High	A0A2R6VZG4	Cytochrome P450 OS=Marchantia polymorpha OX=3197 GN=MARPO_0245s0001 PE=3 SV=1	0	77.022	33	14	16	14	597	66.2	6.57	60.18	14	High	1
High	A0A2R6WJH1	Obg-like ATPase 1 OS=Marchantia polymorpha OX=3197 GN=MARPO_0084s0078 PE=3 SV=1	0	76.585	50	13	16	13	430	45.9	5.44	60.82	13	High	1
High	A0A2R6XKY1	Uncharacterized protein OS=Marchantia polymorpha OX=3197 GN=MARPO_0010s0156 PE=3 SV=1	0	75.196	49	12	16	12	299	33	9.01	63.8	12	High	1
High	A0A2R6W7F7	NAD(P)-binding domain-containing protein OS=Marchantia polymorpha OX=3197 GN=MARPO_0134s0004 PE=4 SV=1	0	75.174	43	11	16	11	320	33.5	8.51	66.32	11	High	1
High	A0A2R6XUT1	Peptidase S9 prolyl oligopeptidase catalytic domain-containing protein OS=Marchantia polymorpha OX=3197 GN=MARPO_0002s0297 PE=3 SV=1	0	69.738	31	15	16	15	762	84.2	5.52	54.18	15	High	1
High	A0A2R6XGF6	phosphoglycerate mutase (2,3-diphosphoglycerate-dependent) OS=Marchantia polymorpha OX=3197 GN=MARPO_0015s0021 PE=3 SV=1	0	69.156	45	13	16	13	344	37.8	8.59	58.51	13	High	1
High	A0A2R6XBA0	Uncharacterized protein OS=Marchantia polymorpha OX=3197 GN=MARPO_0025s0075 PE=3 SV=1	0	69.089	35	14	16	14	490	53.6	5.01	61.16	14	High	1
High	A0A2R6X560	beta-ketoacyl-[acyl-carrier-protein] synthase I OS=Marchantia polymorpha OX=3197 GN=MARPO_0035s0037 PE=3 SV=1	0	66.771	27	12	16	12	582	61.8	8.51	63.45	12	High	1
High	A0A2R6XMQ8	PsbP C-terminal domain-containing protein OS=Marchantia polymorpha OX=3197 GN=MARPO_0008s0145 PE=4 SV=1	0	65.517	44	9	16	9	280	30.1	7.18	68.66	9	High	1
High	A0A2R6XAB4	anthranilate phosphoribosyltransferase OS=Marchantia polymorpha OX=3197 GN=MARPO_0027s0124 PE=3 SV=1	0	63.988	33	10	16	10	403	41.7	7.85	57.75	10	High	1
High	A0A2R6WRN4	Branched-chain-amino-acid aminotransferase OS=Marchantia polymorpha OX=3197 GN=MARPO_0063s0060 PE=3 SV=1	0	63.63	37	12	16	12	442	48.4	8.65	59.75	12	High	1
High	A0A2R6XPW3	Large ribosomal subunit protein uL13c OS=Marchantia polymorpha OX=3197 GN=MARPO_0006s0176 PE=3 SV=1	0	62.93	51	12	16	12	225	25	10.13	54.35	12	High	1
High	A0A2R6XJB8	RRM domain-containing protein OS=Marchantia polymorpha OX=3197 GN=MARPO_0012s0133 PE=4 SV=1	0	61.769	49	10	16	10	310	33.5	5.29	57.68	10	High	1
High	A0A2R6W1T9	demethylphylloquinone reductase OS=Marchantia polymorpha OX=3197 GN=MARPO_0183s0011 PE=3 SV=1	0	61.283	32	12	16	12	556	60.3	8.24	53.17	12	High	1
High	A0A2R6W5J7	NAC-A/B domain-containing protein OS=Marchantia polymorpha OX=3197 GN=MARPO_0147s0018 PE=4 SV=1	0	61.215	83	11	16	11	205	22.2	4.55	59.05	11	High	1
High	A0A2R6WQD4	Cysteine synthase OS=Marchantia polymorpha OX=3197 GN=MARPO_0066s0007 PE=3 SV=1	0	60.663	27	12	16	12	494	52.6	8.47	52.88	12	High	1
High	A0A2R6WSH7	Tubulin alpha chain OS=Marchantia polymorpha OX=3197 GN=MARPO_0061s0068 PE=3 SV=1	0	60.1	32	11	16	0	451	49.6	5.1	52.27	11	Not Found	1
High	A0A2R6WUK9	AAA+ ATPase domain-containing protein OS=Marchantia polymorpha OX=3197 GN=MARPO_0056s0018 PE=3 SV=1	0	59.897	19	14	16	14	988	110.6	7.78	54.97	14	High	1
High	A0A2R6WD25	Ferritin OS=Marchantia polymorpha OX=3197 GN=MARPO_0107s0025 PE=3 SV=1	0	59.839	54	13	16	12	261	29	5.4	56.32	13	High	1
High	A0A2R6XMI2	Peptidase S49 domain-containing protein OS=Marchantia polymorpha OX=3197 GN=MARPO_0008s0093 PE=3 SV=1	0	59.476	22	14	16	14	737	80.3	8.68	52.33	14	High	1
High	A0A2R6XV96	Uncharacterized protein OS=Marchantia polymorpha OX=3197 GN=MARPO_0001s0065 PE=4 SV=1	0	59.042	26	15	16	15	741	80.7	8.24	49.05	15	High	1
High	A0A2R6XR34	argininosuccinate lyase OS=Marchantia polymorpha OX=3197 GN=MARPO_0005s0193 PE=3 SV=1	0	59.026	38	14	16	14	530	58.6	6.04	50.25	14	High	1
High	A0A2R6WK76	Uncharacterized protein OS=Marchantia polymorpha OX=3197 GN=MARPO_0082s0060 PE=3 SV=1	0	56.177	46	14	16	14	324	34.3	7.68	54.68	14	High	1
High	C1PHG7	Red chlorophyll catabolite reductase OS=Marchantia polymorpha OX=3197 GN=Rccr PE=2 SV=1	0	55.996	36	13	16	13	353	39.3	7.37	46.92	13	High	1
High	I7JD56	Chlorophyll a-b binding protein, chloroplastic OS=Marchantia polymorpha OX=3197 GN=lhca2 PE=3 SV=1	0	55.54	60	7	16	7	267	28.5	7.97	64.31	7	High	1
High	A0A2R6XV11	Uncharacterized protein OS=Marchantia polymorpha OX=3197 GN=MARPO_0001s0026 PE=3 SV=1	0	54.454	63	14	16	14	168	19	8.91	54.06	14	High	1
High	A0A2R6XU84	Tryptophan synthase OS=Marchantia polymorpha OX=3197 GN=MARPO_0002s0153 PE=3 SV=1	0	52.958	43	14	16	12	480	51.5	7.12	49.82	14	High	1
High	A0A2R6X5D1	Small ribosomal subunit protein eS1 OS=Marchantia polymorpha OX=3197 GN=MARPO_0035s0068 PE=3 SV=1	0	48.456	44	11	16	11	263	29.8	9.69	52.67	11	High	1
High	YP_009646845.1	ribosomal protein S11 (plastid) [Marchantia polymorpha]	0	46.965	63	8	16	8	130	14.2	11.77	52.23	8	High	1
High	Q04695	SWISS-PROT:Q04695 Tax_Id=9606 Gene_Symbol=KRT17 Keratin, type I cytoskeletal 17	0	46.252	31	12	16	6	432	48.1	5.02	45.76	12	High	1
High	A0A2R6WF48	CRAL-TRIO domain-containing protein OS=Marchantia polymorpha OX=3197 GN=MARPO_0098s0038 PE=4 SV=1	0	45.332	36	12	16	12	297	33.2	8.7	47.23	12	High	1
High	A0A2R6XLB4	Photosystem I reaction center subunit VI, chloroplastic OS=Marchantia polymorpha OX=3197 GN=MARPO_0009s0008 PE=3 SV=1	0	43.719	56	5	16	5	142	14.6	9.79	76.07	5	High	1
High	A0A2R6X8N1	Uncharacterized protein OS=Marchantia polymorpha OX=3197 GN=MARPO_0029s0002 PE=4 SV=1	0	42.625	21	14	16	5	804	89.3	5.15	42.15	14	High	1
High	Q6KB66-1	SWISS-PROT:Q6KB66-1 Tax_Id=9606 Gene_Symbol=KRT80 Isoform 1 of Keratin, type II cytoskeletal 80	0	35.016	21	7	16	6	452	50.5	5.67	56.47	7	High	1
High	A0A2R6XVB6	60S ribosomal protein L18a OS=Marchantia polymorpha OX=3197 GN=MARPO_0001s0112 PE=3 SV=1	0	32.857	46	10	16	10	177	21.2	10.45	46	10	High	1
High	P05787	SWISS-PROT:P05787 Tax_Id=9606 Gene_Symbol=KRT8 Keratin, type II cytoskeletal 8	0	18.873	10	6	16	1	483	53.7	5.59	41.52	6	High	1
High	A0A2R6XWK9	Uncharacterized protein OS=Marchantia polymorpha OX=3197 GN=MARPO_0001s0431 PE=4 SV=1	0	93.227	39	13	15	13	439	47.2	6.28	68.95	13	High	1
High	A0A2R6XI27	Outer envelope pore protein 24, chloroplastic OS=Marchantia polymorpha OX=3197 GN=MARPO_0013s0017 PE=4 SV=1	0	74.451	67	12	15	12	230	25.5	9.31	56.73	12	High	1
High	A0A2R6XQY2	Cystathionine beta-lyase, chloroplastic OS=Marchantia polymorpha OX=3197 GN=MARPO_0005s0149 PE=3 SV=1	0	72.96	39	11	15	11	454	48.6	6.48	59.66	11	High	1
High	A0A2R6X3A6	PROP1-like PPR domain-containing protein OS=Marchantia polymorpha OX=3197 GN=MARPO_0039s0079 PE=4 SV=1	0	70.984	19	14	15	13	1175	127.2	6.9	53.83	14	High	1
High	A0A2R6WWG5	NADP-dependent oxidoreductase domain-containing protein OS=Marchantia polymorpha OX=3197 GN=MARPO_0053s0107 PE=4 SV=1	0	70.218	41	12	15	12	406	45.7	8.16	58.75	12	High	1
High	A0A2R6XSX3	PDZ domain-containing protein OS=Marchantia polymorpha OX=3197 GN=MARPO_0003s0078 PE=3 SV=1	0	69.954	33	13	15	13	577	61.2	7.74	60.73	13	High	1
High	A0A2R6WBZ9	Magnesium-protoporphyrin IX methyltransferase C-terminal domain-containing protein OS=Marchantia polymorpha OX=3197 GN=MARPO_0112s0034 PE=4 SV=1	0	69.665	37	12	15	12	324	34.4	8.21	51.06	12	High	1
High	A0A2R6WBG6	Calnexin homolog OS=Marchantia polymorpha OX=3197 GN=MARPO_0114s0016 PE=3 SV=1	0	69.176	34	13	15	13	539	60.5	4.74	55.21	13	High	1
High	A0A2R6X7H1	Nucleoid-associated protein OS=Marchantia polymorpha OX=3197 GN=MARPO_0031s0030 PE=3 SV=1	0	67.835	42	11	15	11	203	22	8.78	55.53	11	High	1
High	A0A2R6W6F6	Pyruvate, phosphate dikinase regulatory protein, chloroplastic OS=Marchantia polymorpha OX=3197 GN=MARPO_0141s0024 PE=3 SV=1	0	67.221	38	14	15	14	492	54.2	8.84	54.79	14	High	1
High	A0A2R6WJW6	Thylakoid lumenal protein TL20.3, chloroplastic OS=Marchantia polymorpha OX=3197 GN=MARPO_0083s0077 PE=4 SV=1	0	65.86	33	8	15	8	284	29.7	5.8	51.83	8	High	1
High	A0A2R6XGJ0	DUF4336 domain-containing protein OS=Marchantia polymorpha OX=3197 GN=MARPO_0015s0039 PE=4 SV=1	0	65.749	39	14	15	14	491	53.7	9.25	49.47	14	High	1
High	A0A2R6XFT7	SET domain-containing protein OS=Marchantia polymorpha OX=3197 GN=MARPO_0016s0035 PE=4 SV=1	0	65.401	29	11	15	11	546	60.5	5.48	54.48	11	High	1
High	A0A2R6XJK3	AB hydrolase-1 domain-containing protein OS=Marchantia polymorpha OX=3197 GN=MARPO_0012s0184 PE=4 SV=1	0	62.064	38	13	15	13	521	56.9	7.55	55.98	13	High	1
High	Q5D862	SWISS-PROT:Q5D862 Tax_Id=9606 Gene_Symbol=FLG2 Filaggrin-2	0	61.968	16	14	15	14	2391	247.9	8.31	55.99	14	High	1
High	A0A2R6XVV1	Uncharacterized protein OS=Marchantia polymorpha OX=3197 GN=MARPO_0001s0240 PE=3 SV=1	0	61.877	44	13	15	13	276	29.5	8.98	56.84	13	High	1
High	A0A2R6W3T0	6-phosphogluconate dehydrogenase NADP-binding domain-containing protein OS=Marchantia polymorpha OX=3197 GN=MARPO_0161s0020 PE=3 SV=1	0	60.092	40	10	15	10	370	38.3	8.66	52.74	10	High	1
High	A0A2R6XQP6	CobW C-terminal domain-containing protein OS=Marchantia polymorpha OX=3197 GN=MARPO_0005s0038 PE=3 SV=1	0	59.712	30	11	15	11	504	55	5.73	48.51	11	High	1
High	A0A1L7B569	Large ribosomal subunit protein uL4c OS=Marchantia polymorpha OX=3197 GN=MARPO_0001s0232 PE=2 SV=1	0	58.944	41	13	15	13	303	31.9	9.6	54.42	13	High	1
High	A0A2R6WP69	Adenosylhomocysteinase OS=Marchantia polymorpha OX=3197 GN=MARPO_0069s0006 PE=3 SV=1	0	58.844	36	13	15	13	485	53.3	5.49	50.62	13	High	1
High	A0A2R6XJM1	Large ribosomal subunit protein uL29c OS=Marchantia polymorpha OX=3197 GN=MARPO_0011s0026 PE=3 SV=1	0	58.194	30	11	15	11	157	17.8	10.15	54.03	11	High	1
High	A0A2R6XET9	Thylakoid membrane protein slr0575 OS=Marchantia polymorpha OX=3197 GN=MARPO_0019s0052 PE=4 SV=1	0	58.167	42	13	15	13	276	29.8	8.69	51.81	13	High	1
High	A0A2R6XTA5	Large ribosomal subunit protein uL11c OS=Marchantia polymorpha OX=3197 GN=MARPO_0003s0224 PE=3 SV=1	0	57.328	40	9	15	9	230	23.5	9.52	56.01	9	High	1
High	A0A2R6X5Q7	Magnesium transporter OS=Marchantia polymorpha OX=3197 GN=MARPO_0034s0035 PE=3 SV=1	0	56.81	28	12	15	12	558	61.6	5.2	52.62	12	High	1
High	A0A2R6X7V0	Endoplasmin homolog OS=Marchantia polymorpha OX=3197 GN=MARPO_0031s0145 PE=3 SV=1	0	56.789	24	14	15	12	844	96.4	4.81	54.35	14	High	1
High	A0A2R6XUJ3	Rhodanese domain-containing protein OS=Marchantia polymorpha OX=3197 GN=MARPO_0002s0231 PE=4 SV=1	0	56.094	59	11	15	11	261	28.1	6.79	55.41	11	High	1
High	A0A2R6XKZ2	AAA+ ATPase domain-containing protein OS=Marchantia polymorpha OX=3197 GN=MARPO_0010s0157 PE=4 SV=1	0	56.047	23	12	15	12	746	82.3	6.52	50.03	12	High	1
High	A0A2R6W309	Armadillo-like repeats domain-containing protein OS=Marchantia polymorpha OX=3197 GN=MARPO_0169s0014 PE=4 SV=1	0	55.642	33	10	15	10	350	38.4	5.94	50.42	10	High	1
High	A0A2R6XRG0	Large ribosomal subunit protein uL6c OS=Marchantia polymorpha OX=3197 GN=MARPO_0005s0245 PE=3 SV=1	0	55.382	44	12	15	12	230	24.7	9.79	48.56	12	High	1
High	A0A2R6XL22	DNA gyrase subunit A, chloroplastic/mitochondrial OS=Marchantia polymorpha OX=3197 GN=MARPO_0010s0185 PE=3 SV=1	0	55.298	20	12	15	12	990	108.2	8.16	50.06	12	High	1
High	A0A2R6XJY8	V-type proton ATPase catalytic subunit A OS=Marchantia polymorpha OX=3197 GN=MARPO_0011s0112 PE=3 SV=1	0	55.194	26	13	15	13	623	68.5	5.59	43.66	13	High	1
High	A0A2R6WH53	ATP-dependent Clp protease proteolytic subunit OS=Marchantia polymorpha OX=3197 GN=MARPO_0091s0025 PE=3 SV=1	0	55.03	33	8	15	8	335	36.8	8.97	51.17	8	High	1
High	A0A2R6WH88	Cyanobacterial aminoacyl-tRNA synthetase CAAD domain-containing protein OS=Marchantia polymorpha OX=3197 GN=MARPO_0091s0069 PE=4 SV=1	0	54.557	43	10	15	9	300	30.8	5.1	51.19	10	High	1
High	A0A068PC06	Glutamyl-tRNA reductase OS=Marchantia polymorpha OX=3197 GN=HEMA PE=2 SV=1	0	54.354	24	11	15	11	558	61.1	8.46	51.62	11	High	1
High	A0A2R6XIP9	Uncharacterized protein OS=Marchantia polymorpha OX=3197 GN=MARPO_0013s0141 PE=3 SV=1	0	53.989	26	13	15	13	842	92.7	5.45	50.81	13	High	1
High	A0A2R6X4G6	Rhodanese domain-containing protein OS=Marchantia polymorpha OX=3197 GN=MARPO_0036s0007 PE=4 SV=1	0	53.229	53	10	15	10	240	26.1	8.43	53.21	10	High	1
High	YP_009646793.1	RNA polymerase beta' subunit (plastid) [Marchantia polymorpha]	0	52.488	22	12	15	12	684	79	9.54	44.7	12	High	1
High	A0A2R6WYA0	Uncharacterized protein OS=Marchantia polymorpha OX=3197 GN=MARPO_0049s0099 PE=4 SV=1	0	52.012	12	14	15	14	3118	320	5.41	50.15	14	High	1
High	A0A2R6XS10	Uncharacterized protein OS=Marchantia polymorpha OX=3197 GN=MARPO_0004s0109 PE=3 SV=1	0	51.382	47	12	15	12	316	34.8	8.06	53.72	12	High	1
High	A0A2R6WDM7	Cytochrome c-type biogenesis protein H TPR domain-containing protein OS=Marchantia polymorpha OX=3197 GN=MARPO_0105s0051 PE=4 SV=1	0	51.038	32	12	15	12	457	51.4	4.94	46.43	12	High	1
High	I7IIL3	NDH subunit NdhS OS=Marchantia polymorpha OX=3197 GN=ndhS PE=4 SV=1	0	50.96	45	9	15	9	249	26.4	9.38	53.21	9	High	1
High	A0A2R6X629	peptidylprolyl isomerase OS=Marchantia polymorpha OX=3197 GN=MARPO_0034s0118 PE=4 SV=1	0	50.897	50	10	15	10	228	24	6.34	52.02	10	High	1
High	YP_009646854.1	ribosomal protein L2 (plastid) [Marchantia polymorpha]	0	48.098	38	8	15	8	277	31.1	10.59	48.97	8	High	1
High	A0A2R6XPN3	CRM domain-containing protein OS=Marchantia polymorpha OX=3197 GN=MARPO_0006s0098 PE=4 SV=1	0	47.476	13	15	15	15	1430	158.8	5.38	40.48	15	High	1
High	I7JD52	PsbP-like protein PPL1 OS=Marchantia polymorpha OX=3197 GN=ppl1 PE=4 SV=1	0	47.36	44	11	15	11	239	25.5	8.9	50.53	11	High	1
High	YP_009646822.1	acetyl-CoA carboxylase beta subunit (plastid) [Marchantia polymorpha]	0	47.356	39	11	15	11	315	35.7	8.38	39.01	11	High	1
High	P13646-1	SWISS-PROT:P13646-1 Tax_Id=9606 Gene_Symbol=KRT13 Isoform 1 of Keratin, type I cytoskeletal 13	0	42.341	26	11	15	7	458	49.6	4.96	46.9	11	High	1
High	A0A2R6XUY7	RNA helicase OS=Marchantia polymorpha OX=3197 GN=MARPO_0002s0338 PE=3 SV=1	0	42.207	24	13	15	12	669	73.4	9.55	43.47	13	High	1
High	A0A2R6XVI1	30S ribosomal protein S13, chloroplastic OS=Marchantia polymorpha OX=3197 GN=MARPO_0001s0161 PE=3 SV=1	0	34.039	37	10	15	10	180	19.7	10.2	36.31	10	High	1
High	A0A2R6XGW8	Malate dehydrogenase OS=Marchantia polymorpha OX=3197 GN=MARPO_0015s0129 PE=3 SV=1	0	84.348	64	13	14	11	353	37.3	8.47	66.84	13	High	1
High	A0A2R6X1Y5	Major facilitator superfamily (MFS) profile domain-containing protein OS=Marchantia polymorpha OX=3197 GN=MARPO_0041s0012 PE=3 SV=1	0	80.123	19	8	14	8	548	57	9.74	66.67	8	High	1
High	A0A2R6X0Y4	Uncharacterized protein OS=Marchantia polymorpha OX=3197 GN=MARPO_0043s0030 PE=3 SV=1	0	70.547	49	11	14	11	374	40.5	8.87	60.04	11	High	1
High	A0A2R6WZJ8	Ferrochelatase OS=Marchantia polymorpha OX=3197 GN=MARPO_0046s0095 PE=3 SV=1	0	68.073	31	11	14	11	576	63.9	6.25	62.64	11	High	1
High	A0A2R6XQW9	AB hydrolase-1 domain-containing protein OS=Marchantia polymorpha OX=3197 GN=MARPO_0005s0133 PE=4 SV=1	0	67.278	42	9	14	9	416	45.4	6.14	62.12	9	High	1
High	A0A2R6X287	H(+)-exporting diphosphatase OS=Marchantia polymorpha OX=3197 GN=MARPO_0041s0092 PE=3 SV=1	0	66.516	20	12	14	12	766	79.8	5.31	51.14	12	High	1
High	YP_009646870.1	photochlorophyllide reductase subunit L (plastid) [Marchantia polymorpha]	0	66.169	60	12	14	12	289	31.9	5.3	50.8	12	High	1
High	A0A2R6X8E9	J domain-containing protein OS=Marchantia polymorpha OX=3197 GN=MARPO_0030s0106 PE=3 SV=1	0	65.633	27	12	14	12	660	70.5	9.28	52.79	12	High	1
High	A0A2R6WNZ5	Plastid lipid-associated protein/fibrillin conserved domain-containing protein OS=Marchantia polymorpha OX=3197 GN=MARPO_0070s0031 PE=4 SV=1	0	64.862	41	11	14	11	320	33.8	4.87	54.4	11	High	1
High	A0A2R6W6P6	peptidylprolyl isomerase OS=Marchantia polymorpha OX=3197 GN=MARPO_0139s0002 PE=4 SV=1	0	61.498	45	11	14	11	289	30.7	8.53	49.05	11	High	1
High	A0A2R6WK34	GST N-terminal domain-containing protein OS=Marchantia polymorpha OX=3197 GN=MARPO_0082s0046 PE=3 SV=1	0	60.446	50	10	14	10	307	33.2	8.09	51.28	10	High	1
High	A0A2R6WSU8	Tyrosine-protein phosphatase domain-containing protein OS=Marchantia polymorpha OX=3197 GN=MARPO_0060s0015 PE=4 SV=1	0	60.353	23	11	14	11	650	72.7	8.63	48.87	11	High	1
High	A0A2R6XRE5	AB hydrolase-1 domain-containing protein OS=Marchantia polymorpha OX=3197 GN=MARPO_0005s0281 PE=4 SV=1	0	59.245	40	12	14	12	327	36.1	5.69	44.62	12	High	1
High	A0A2R6WFW2	Phosphoribulokinase/uridine kinase domain-containing protein OS=Marchantia polymorpha OX=3197 GN=MARPO_0096s0074 PE=4 SV=1	0	59.156	49	13	14	13	335	37.9	7.61	47.19	13	High	1
High	A0A2R6WVR0	Large ribosomal subunit protein uL18 C-terminal eukaryotes domain-containing protein OS=Marchantia polymorpha OX=3197 GN=MARPO_0054s0045 PE=3 SV=1	0	57.347	42	11	14	11	294	33.6	9.55	47.02	11	High	1
High	A0A2R6XJC0	40S ribosomal protein S4 OS=Marchantia polymorpha OX=3197 GN=MARPO_0012s0119 PE=3 SV=1	0	57.026	40	10	14	10	263	29.4	10.07	47.58	10	High	1
High	A0A2R6XUJ1	PsbP C-terminal domain-containing protein OS=Marchantia polymorpha OX=3197 GN=MARPO_0002s0218 PE=4 SV=1	0	56.477	51	10	14	10	275	29.8	7.87	54.5	10	High	1
High	A0A2R6W3A6	Eukaryotic translation initiation factor 3 subunit C OS=Marchantia polymorpha OX=3197 GN=MARPO_0167s0015 PE=3 SV=1	0	56.071	18	13	14	13	981	109.6	5.4	46.54	13	High	1
High	YP_009646795.1	ribosomal protein S2 (plastid) [Marchantia polymorpha]	0	56.042	41	8	14	8	235	26.8	8.98	46.3	8	High	1
High	A0A2R6WQP2	Tubulin alpha chain OS=Marchantia polymorpha OX=3197 GN=MARPO_0066s0086 PE=3 SV=1	0	52.874	29	10	14	1	451	49.8	5.1	47.5	10	High	1
High	A0A2R6WCT2	Uncharacterized protein OS=Marchantia polymorpha OX=3197 GN=MARPO_0108s0009 PE=3 SV=1	0	51.514	55	8	14	8	193	20.5	9.1	63.2	8	High	1
High	A0A2R6WRD5	Hflx-type G domain-containing protein OS=Marchantia polymorpha OX=3197 GN=MARPO_0064s0088 PE=3 SV=1	0	50.503	22	12	14	12	658	72.7	5.27	47.46	12	High	1
High	A0A2R6W535	5-amino-6-(5-phosphoribosylamino)uracil reductase OS=Marchantia polymorpha OX=3197 GN=MARPO_0151s0033 PE=4 SV=1	0	50.004	30	14	14	14	593	64	7.28	44.94	14	High	1
High	A0A2R6W798	Uncharacterized protein OS=Marchantia polymorpha OX=3197 GN=MARPO_0135s0007 PE=4 SV=1	0	49.956	35	8	14	8	256	27.9	5.4	49.22	8	High	1
High	A0A2R6XU71	PsbP C-terminal domain-containing protein OS=Marchantia polymorpha OX=3197 GN=MARPO_0002s0119 PE=4 SV=1	0	49.847	39	8	14	8	269	30.2	7.93	49.3	8	High	1
High	A0A2R6WFM5	NAD(P)-binding domain-containing protein OS=Marchantia polymorpha OX=3197 GN=MARPO_0096s0016 PE=4 SV=1	0	49.815	51	12	14	12	344	37.1	8.38	43.03	12	High	1
High	A0A2R6WTE5	Haem-binding uptake Tiki superfamily ChaN domain-containing protein OS=Marchantia polymorpha OX=3197 GN=MARPO_0059s0064 PE=3 SV=1	0	49.448	20	13	14	13	867	94.8	8.66	45.92	13	High	1
High	A0A2R6XCB3	monogalactosyldiacylglycerol synthase OS=Marchantia polymorpha OX=3197 GN=MARPO_0023s0061 PE=3 SV=1	0	49.35	28	11	14	11	566	61.7	8.97	45.59	11	High	1
High	A0A2R6XFZ8	ABM domain-containing protein OS=Marchantia polymorpha OX=3197 GN=MARPO_0016s0090 PE=4 SV=1	0	48.963	38	9	14	9	276	29.7	6.68	43.79	9	High	1
High	A0A2R6X4B8	Rieske domain-containing protein OS=Marchantia polymorpha OX=3197 GN=MARPO_0037s0111 PE=4 SV=1	0	48.945	29	12	14	12	543	59.4	8.43	44.04	12	High	1
High	A0A2R6WZZ1	protein-serine/threonine phosphatase OS=Marchantia polymorpha OX=3197 GN=MARPO_0045s0082 PE=3 SV=1	0	48.522	35	11	14	11	428	45.9	5.96	44.27	11	High	1
High	A0A2R6X9B2	Pectinesterase OS=Marchantia polymorpha OX=3197 GN=MARPO_0028s0010 PE=3 SV=1	0	47.551	43	12	14	10	375	42.2	9.47	48.85	12	High	1
High	A0A2R6XWC3	Enoyl reductase (ER) domain-containing protein OS=Marchantia polymorpha OX=3197 GN=MARPO_0001s0375 PE=4 SV=1	0	45.739	36	11	14	11	330	35	8.72	44.16	11	High	1
High	A0A2R6XQC9	Thioredoxin domain-containing protein OS=Marchantia polymorpha OX=3197 GN=MARPO_0006s0285 PE=3 SV=1	0	44.889	26	5	14	5	207	21.7	6.98	48.27	5	High	1
High	A0A2R6X5X9	Phosphoadenosine phosphosulphate reductase domain-containing protein OS=Marchantia polymorpha OX=3197 GN=MARPO_0034s0092 PE=4 SV=1	0	44.117	35	11	14	11	328	36.9	7.12	38.04	11	High	1
High	A0A2R6XD41	PORR domain-containing protein OS=Marchantia polymorpha OX=3197 GN=MARPO_0022s0123 PE=4 SV=1	0	43.791	29	12	14	12	496	57	5.96	42.75	12	High	1
High	A0A2R6W7V0	aspartate--tRNA ligase OS=Marchantia polymorpha OX=3197 GN=MARPO_0132s0010 PE=3 SV=1	0	43.247	26	11	14	11	544	61.1	6.55	37.68	11	High	1
High	A0A2R6X0S1	Chalcone-flavonone isomerase family protein OS=Marchantia polymorpha OX=3197 GN=MARPO_0044s0117 PE=3 SV=1	0	42.21	51	9	14	9	295	31.5	9.06	53.02	9	High	1
High	A0A2R6WZ47	PROP1-like PPR domain-containing protein OS=Marchantia polymorpha OX=3197 GN=MARPO_0047s0104 PE=3 SV=1	0	41.623	25	11	14	11	536	61.3	8.81	43.92	11	High	1
High	A0A2R6W3I6	Thioredoxin domain-containing protein OS=Marchantia polymorpha OX=3197 GN=MARPO_0164s0015 PE=4 SV=1	0	41.532	39	7	14	7	198	20.9	8.76	35	7	High	1
High	A0A2R6XHQ2	Iron-sulfur cluster biosynthesis family protein OS=Marchantia polymorpha OX=3197 GN=MARPO_0014s0147 PE=4 SV=1	0	40.257	30	13	14	13	549	61.2	9.51	45.29	13	High	1
High	A0A2R6WBC2	Ribosomal protein S6 OS=Marchantia polymorpha OX=3197 GN=MARPO_0115s0060 PE=3 SV=1	0	37.948	32	6	14	6	202	22	5.44	45.52	6	High	1
High	A0A2R6XNH6	GDSL esterase/lipase OS=Marchantia polymorpha OX=3197 GN=MARPO_0007s0041 PE=3 SV=1	0	74.084	61	13	13	13	365	39.4	5.05	54.12	13	High	1
High	A0A2R6X4L5	DUF7755 domain-containing protein OS=Marchantia polymorpha OX=3197 GN=MARPO_0036s0044 PE=4 SV=1	0	71.767	40	11	13	11	455	48.4	6.84	53.89	11	High	1
High	YP_009646837.1	ATP-dependent Clp protease proteolytic subunit (plastid) [Marchantia polymorpha]	0	70.017	42	6	13	6	204	22.8	4.88	60.7	6	High	1
High	A0A2R6WAL1	FAD-binding FR-type domain-containing protein OS=Marchantia polymorpha OX=3197 GN=MARPO_0118s0023 PE=4 SV=1	0	66.655	37	11	13	11	372	40.4	5.12	53.18	11	High	1
High	A0A2R6XVJ1	DUF1995 domain-containing protein OS=Marchantia polymorpha OX=3197 GN=MARPO_0001s0169 PE=4 SV=1	0	63.253	43	11	13	11	390	42.8	5.06	48.31	11	High	1
High	A0A2R6XQ96	ATP-dependent Clp protease proteolytic subunit OS=Marchantia polymorpha OX=3197 GN=MARPO_0006s0256 PE=3 SV=1	0	59.504	41	8	13	8	312	34.1	6.6	53.62	8	High	1
High	A0A2R6W5N1	GIY-YIG domain-containing protein OS=Marchantia polymorpha OX=3197 GN=MARPO_0147s0036 PE=4 SV=1	0	58.495	34	9	13	9	304	33.7	9.03	44.29	9	High	1
High	A0A2R6X735	Ribosome-recycling factor, chloroplastic OS=Marchantia polymorpha OX=3197 GN=MARPO_0032s0090 PE=3 SV=1	0	57.358	26	9	13	9	289	31.6	9.23	52.7	9	High	1
High	A0A2R6WM82	Cupin 2 conserved barrel domain-containing protein OS=Marchantia polymorpha OX=3197 GN=MARPO_0075s0063 PE=4 SV=1	0	56.989	37	9	13	9	407	44.9	6.37	46.08	9	High	1
High	A0A2R6XKQ6	cysteine desulfurase OS=Marchantia polymorpha OX=3197 GN=MARPO_0010s0063 PE=4 SV=1	0	56.797	30	11	13	11	507	55.6	6.44	47.2	11	High	1
High	A0A2R6XFP4	serine--tRNA ligase OS=Marchantia polymorpha OX=3197 GN=MARPO_0016s0010 PE=4 SV=1	0	56.485	24	10	13	10	567	61.8	6.98	47.43	10	High	1
High	A0A2R6XW55	Plastid lipid-associated protein/fibrillin conserved domain-containing protein OS=Marchantia polymorpha OX=3197 GN=MARPO_0001s0324 PE=4 SV=1	0	53.061	54	10	13	10	269	28.8	9.44	51.55	10	High	1
High	A0A2R6XV90	Uncharacterized protein OS=Marchantia polymorpha OX=3197 GN=MARPO_0001s0084 PE=4 SV=1	0	52.066	26	11	13	11	657	72.6	4.74	41.56	11	High	1
High	A0A2R6W820	Xyloglucan endotransglucosylase/hydrolase OS=Marchantia polymorpha OX=3197 GN=MARPO_0131s0006 PE=3 SV=1	0	51.363	39	10	13	10	287	32.7	8.56	41.54	10	High	1
High	A0A2R6WV70	Era-type G domain-containing protein OS=Marchantia polymorpha OX=3197 GN=MARPO_0055s0018 PE=3 SV=1	0	50.622	34	12	13	12	445	49.9	8.5	40.58	12	High	1
High	A0A2R6W3H2	ATP-dependent Clp protease proteolytic subunit OS=Marchantia polymorpha OX=3197 GN=MARPO_0165s0020 PE=3 SV=1	0	50.518	29	10	13	10	401	43.7	8.78	39.77	10	High	1
High	A0A2R6XUU0	Cyanobacterial aminoacyl-tRNA synthetase CAAD domain-containing protein OS=Marchantia polymorpha OX=3197 GN=MARPO_0002s0304 PE=4 SV=1	0	50.179	42	9	13	9	182	18.8	8.87	48.52	9	High	1
High	A0A2R6XRC8	Ribosome-binding factor A OS=Marchantia polymorpha OX=3197 GN=MARPO_0005s0278 PE=3 SV=1	0	49.568	31	5	13	5	262	29.6	5.01	55.98	5	High	1
High	A0A2R6XWU7	RRM domain-containing protein OS=Marchantia polymorpha OX=3197 GN=MARPO_0001s0497 PE=4 SV=1	0	48.907	24	13	13	13	579	63.5	5.47	43.4	13	High	1
High	A0A2R6X1A3	60S acidic ribosomal protein P0 OS=Marchantia polymorpha OX=3197 GN=MARPO_0043s0105 PE=3 SV=1	0	48.888	45	10	13	1	322	34.1	5.43	47.03	10	High	1
High	A0A2R6XUV3	Uncharacterized protein OS=Marchantia polymorpha OX=3197 GN=MARPO_0002s0308 PE=4 SV=1	0	48.022	20	12	13	3	817	90.6	5.1	39.6	12	High	1
High	A0A2R6X7S7	Prephenate/arogenate dehydrogenase domain-containing protein OS=Marchantia polymorpha OX=3197 GN=MARPO_0031s0116 PE=4 SV=1	0	47.99	33	11	13	11	423	46.9	8.16	39.07	11	High	1
High	A0A2R6W7E5	aspartate carbamoyltransferase OS=Marchantia polymorpha OX=3197 GN=MARPO_0135s0050 PE=3 SV=1	0	47.956	36	11	13	11	393	44.2	5.99	41.71	11	High	1
High	A0A2R6WHH7	Uncharacterized protein OS=Marchantia polymorpha OX=3197 GN=MARPO_0090s0039 PE=4 SV=1	0	47.236	19	10	13	10	605	64.6	8.02	43.96	10	High	1
High	W0S9F1	lycopene beta-cyclase OS=Marchantia polymorpha OX=3197 GN=LCYb PE=2 SV=1	0	46.853	22	8	13	8	562	62.2	7.94	44.26	8	High	1
High	A0A2R6X0V7	60S acidic ribosomal protein P0 OS=Marchantia polymorpha OX=3197 GN=MARPO_0043s0009 PE=3 SV=1	0	46.37	45	10	13	1	322	34.1	5.33	47.02	10	High	1
High	A0A2R6WPH6	4a-hydroxytetrahydrobiopterin dehydratase OS=Marchantia polymorpha OX=3197 GN=MARPO_0069s0079 PE=3 SV=1	0	46.216	56	9	13	9	227	24.6	7.39	39.65	9	High	1
High	A0A2R6XKI8	prolycopene isomerase OS=Marchantia polymorpha OX=3197 GN=MpCRTISO PE=2 SV=1	0	45.961	19	12	13	12	612	67.6	8.54	38.97	12	High	1
High	A0A2R6WR39	PDZ domain-containing protein OS=Marchantia polymorpha OX=3197 GN=MARPO_0064s0026 PE=3 SV=1	0	45.447	24	12	13	12	582	61.9	8.66	40.04	12	High	1
High	A0A2R6XV42	LHC-related protein OS=Marchantia polymorpha OX=3197 GN=MARPO_0001s0043 PE=4 SV=1	0	44.921	37	11	13	11	308	33.1	6.62	45.41	11	High	1
High	A0A2R6WWW6	pyruvate dehydrogenase (acetyl-transferring) OS=Marchantia polymorpha OX=3197 GN=MARPO_0052s0126 PE=4 SV=1	0	44.619	35	9	13	9	415	44.7	6.46	39.97	9	High	1
High	A0A2R6WHU6	DUF3598 domain-containing protein OS=Marchantia polymorpha OX=3197 GN=MARPO_0089s0048 PE=4 SV=1	0	44.486	19	11	13	10	708	78	4.96	45.81	11	High	1
High	A0A2R6WEB2	cysteine--tRNA ligase OS=Marchantia polymorpha OX=3197 GN=MARPO_0101s0005 PE=3 SV=1	0	43.536	23	13	13	13	601	66.5	7.81	39.37	13	High	1
High	A0A2R6X9X9	Tocopherol cyclase OS=Marchantia polymorpha OX=3197 GN=MARPO_0027s0036 PE=4 SV=1	0	43.514	31	13	13	13	479	53	6.23	38.12	13	High	1
High	A0A2R6XW69	Proline iminopeptidase OS=Marchantia polymorpha OX=3197 GN=MARPO_0001s0344 PE=3 SV=1	0	42.356	36	12	13	12	408	46	6.95	34.95	12	High	1
High	A0A2R6XEM0	Fatty acid desaturase domain-containing protein OS=Marchantia polymorpha OX=3197 GN=MARPO_0020s0161 PE=3 SV=1	0	40.808	24	8	13	8	461	52.7	9.16	44.58	8	High	1
High	A0A2R6XAG1	Small ribosomal subunit protein uS5 OS=Marchantia polymorpha OX=3197 GN=MARPO_0027s0126 PE=3 SV=1	0	40.045	36	10	13	2	280	30.9	10.29	44.46	10	High	1
High	A0A2R6W5C7	Threonine dehydratase OS=Marchantia polymorpha OX=3197 GN=MARPO_0148s0008 PE=3 SV=1	0	38.929	24	11	13	11	667	72.1	6.93	36.37	11	High	1
High	A0A2R6WR47	Uncharacterized protein OS=Marchantia polymorpha OX=3197 GN=MARPO_0065s0090 PE=4 SV=1	0	36.823	43	11	13	11	296	32	7.69	38.49	11	High	1
High	A0A2R6WXD3	Carbohydrate kinase PfkB domain-containing protein OS=Marchantia polymorpha OX=3197 GN=MARPO_0051s0110 PE=3 SV=1	0	36.65	26	10	13	10	485	53	6.6	38.03	10	High	1
High	A0A2R6WD98	Lipoxygenase OS=Marchantia polymorpha OX=3197 GN=MARPO_0106s0031 PE=3 SV=1	0	35.604	15	12	13	12	953	106.4	6.4	33.2	12	High	1
High	A0A2R6XVS0	Ribosomal protein L3 OS=Marchantia polymorpha OX=3197 GN=MARPO_0001s0237 PE=3 SV=1	0	33.906	24	9	13	9	389	44.3	10.24	33.48	9	High	1
High	A0A2R6XP69	Plastid ribosomal protein L19 OS=Marchantia polymorpha OX=3197 GN=MARPO_0007s0262 PE=3 SV=1	0	66.486	29	7	12	7	237	26	10.59	51.25	7	High	1
High	A0A060PFW1	allene-oxide cyclase OS=Marchantia polymorpha OX=3197 GN=MpAOC PE=2 SV=1	0	64.417	53	8	12	8	257	27.2	7.99	51.51	8	High	1
High	A0A2R6WG58	Plastid lipid-associated protein/fibrillin conserved domain-containing protein OS=Marchantia polymorpha OX=3197 GN=MARPO_0094s0017 PE=4 SV=1	0	64.393	35	7	12	7	338	37	5.39	54.73	7	High	1
High	A0A2R6W7Q3	Uncharacterized protein OS=Marchantia polymorpha OX=3197 GN=MARPO_0133s0032 PE=4 SV=1	0	60.22	74	6	12	5	147	15.7	8.47	52.25	6	High	1
High	A0A2R6XT21	Smr domain-containing protein OS=Marchantia polymorpha OX=3197 GN=MARPO_0003s0152 PE=3 SV=1	0	60.08	20	11	12	11	929	103.1	6.51	44.36	11	High	1
High	A0A2R6XDG3	DUF1731 domain-containing protein OS=Marchantia polymorpha OX=3197 GN=MARPO_0021s0030 PE=4 SV=1	0	58.389	23	9	12	9	404	43.3	8.66	41.88	9	High	1
High	A0A2R6XLN3	Malonyl-CoA:ACP transacylase (MAT) domain-containing protein OS=Marchantia polymorpha OX=3197 GN=MARPO_0009s0078 PE=4 SV=1	0	58.158	36	10	12	10	388	40.8	7.31	47.43	10	High	1
High	A0A2R6X6N1	Uncharacterized protein OS=Marchantia polymorpha OX=3197 GN=MARPO_0033s0150 PE=4 SV=1	0	57.782	28	8	12	8	278	31.4	5.29	47.32	8	High	1
High	A0A2R6X7G8	Adenylosuccinate lyase OS=Marchantia polymorpha OX=3197 GN=MARPO_0031s0040 PE=3 SV=1	0	57.73	32	11	12	11	551	61.1	6.79	45.05	11	High	1
High	A0A2R6W199	NIF system FeS cluster assembly NifU C-terminal domain-containing protein OS=Marchantia polymorpha OX=3197 GN=MARPO_0190s0016 PE=3 SV=1	0	56.888	29	9	12	9	483	52	5.58	45.77	9	High	1
High	A0A2R6XJG1	Uncharacterized protein OS=Marchantia polymorpha OX=3197 GN=MARPO_0012s0185 PE=3 SV=1	0	55.841	38	10	12	10	399	42.3	8.03	44.12	10	High	1
High	A0A2R6X201	ATP-dependent Clp protease proteolytic subunit OS=Marchantia polymorpha OX=3197 GN=MARPO_0041s0035 PE=3 SV=1	0	55.376	31	6	12	6	298	32	8.76	48.11	6	High	1
High	A0A2R6WT67	40S ribosomal protein S7 OS=Marchantia polymorpha OX=3197 GN=MARPO_0060s0109 PE=3 SV=1	0	55.268	59	11	12	11	195	22.5	9.82	46.86	11	High	1
High	A0A2R6WJH9	phosphoribosylglycinamide formyltransferase 1 OS=Marchantia polymorpha OX=3197 GN=MARPO_0084s0080 PE=3 SV=1	0	54.107	33	10	12	10	345	36.9	7.93	39.3	10	High	1
High	A0A2R6XW58	Uncharacterized protein OS=Marchantia polymorpha OX=3197 GN=MARPO_0001s0335 PE=4 SV=1	0	54.065	12	9	12	9	1114	121.7	5.21	45.8	9	High	1
High	YP_009646816.1	NADH dehydrogenase subunit J (plastid) [Marchantia polymorpha]	0	53.944	62	9	12	9	169	20.1	7.97	45.26	9	High	1
High	A0A2R6W1G8	NAD(P)-binding domain-containing protein OS=Marchantia polymorpha OX=3197 GN=MARPO_0187s0017 PE=3 SV=1	0	53.857	38	8	12	8	350	37.2	8.54	53.09	8	High	1
High	A0A2R6W7E6	Malate dehydrogenase OS=Marchantia polymorpha OX=3197 GN=MARPO_0134s0005 PE=3 SV=1	0	53.369	28	11	12	9	348	36.3	8.48	44.64	11	High	1
High	A0A2R6XBY5	Uncharacterized protein OS=Marchantia polymorpha OX=3197 GN=MARPO_0024s0117 PE=4 SV=1	0	52.711	52	10	12	10	243	25.9	6.11	45.39	10	High	1
High	A0A2R6W5T0	Uncharacterized protein OS=Marchantia polymorpha OX=3197 GN=MARPO_0146s0028 PE=4 SV=1	0	52.42	35	11	12	11	571	59.8	5.39	46.34	11	High	1
High	A0A2R6W813	SOUL heme-binding protein OS=Marchantia polymorpha OX=3197 GN=MARPO_0131s0003 PE=3 SV=1	0	52.384	41	9	12	9	290	32.8	8.98	43.49	9	High	1
High	A0A2R6X037	GTP cyclohydrolase II domain-containing protein OS=Marchantia polymorpha OX=3197 GN=MARPO_0045s0105 PE=3 SV=1	0	52.352	22	10	12	10	557	59.5	6.64	44.78	10	High	1
High	A0A2R6WR76	PABS domain-containing protein OS=Marchantia polymorpha OX=3197 GN=MARPO_0064s0054 PE=4 SV=1	0	51.622	41	10	12	10	368	39.5	5.47	44.51	10	High	1
High	A0A2R6X9E6	chorismate mutase OS=Marchantia polymorpha OX=3197 GN=MARPO_0028s0048 PE=4 SV=1	0	51.582	26	8	12	8	340	37.8	7.14	41.89	8	High	1
High	A0A2R6XSQ8	Peptidylprolyl isomerase OS=Marchantia polymorpha OX=3197 GN=MARPO_0003s0043 PE=4 SV=1	0	51.175	28	8	12	8	319	35.5	6.67	40.01	8	High	1
High	A0A2R6X2G6	phosphoribosylamine--glycine ligase OS=Marchantia polymorpha OX=3197 GN=MARPO_0041s0149 PE=3 SV=1	0	50.421	22	9	12	9	534	56.1	5.24	43.57	9	High	1
High	A0A2R6WY45	Photosystem II Psb27 protein OS=Marchantia polymorpha OX=3197 GN=MARPO_0049s0056 PE=3 SV=1	0	50.29	25	6	12	6	280	29.9	9.58	53.86	6	High	1
High	A0A2R6XE66	Plastid lipid-associated protein/fibrillin conserved domain-containing protein OS=Marchantia polymorpha OX=3197 GN=MARPO_0020s0060 PE=4 SV=1	0	49.079	40	9	12	8	316	33.5	8.35	43.26	9	High	1
High	A0A2R6W1I7	ABC1 atypical kinase-like domain-containing protein OS=Marchantia polymorpha OX=3197 GN=MARPO_0186s0017 PE=3 SV=1	0	48.557	21	12	12	12	768	85.6	8.88	34.28	12	High	1
High	A0A2R6WR16	SET domain-containing protein OS=Marchantia polymorpha OX=3197 GN=MARPO_0065s0091 PE=4 SV=1	0	48.513	26	12	12	12	520	57	4.98	41.79	12	High	1
High	Q8N1N4-2	SWISS-PROT:Q8N1N4-2 Tax_Id=9606 Gene_Symbol=KRT78 Isoform 2 of Keratin, type II cytoskeletal 78	0	48.248	21	9	12	9	521	56.9	6.02	43.11	9	High	1
High	A0A2R6XHI4	phosphoenolpyruvate carboxylase OS=Marchantia polymorpha OX=3197 GN=MARPO_0014s0093 PE=3 SV=1	0	48.228	17	10	12	10	973	110.9	6.01	42.84	10	High	1
High	A0A1B4XVI5	Tubulin alpha chain OS=Marchantia polymorpha OX=3197 GN=MpTUA5 PE=2 SV=1	0	46.807	26	9	12	1	451	49.7	5.1	40.9	9	High	1
High	A0A2R6WIJ6	Stress-response A/B barrel domain-containing protein OS=Marchantia polymorpha OX=3197 GN=MARPO_0086s0010 PE=4 SV=1	0	46.608	47	9	12	9	245	27.6	5.29	43.26	9	High	1
High	A0A2R6WHL9	NAD-dependent epimerase/dehydratase domain-containing protein OS=Marchantia polymorpha OX=3197 GN=MARPO_0090s0075 PE=3 SV=1	0	46.306	30	10	12	10	369	39.5	8.22	37.8	10	High	1
High	A0A2R6WL15	Dynamin-type G domain-containing protein OS=Marchantia polymorpha OX=3197 GN=MARPO_0079s0059 PE=4 SV=1	0	45.918	16	10	12	10	949	105.6	7.03	39.08	10	High	1
High	YP_009646849.1	ribosomal protein L14 (plastid) [Marchantia polymorpha]	0	45.63	52	7	12	7	122	13.5	9.86	36.97	7	High	1
High	A0A2R6WBY6	Uncharacterized protein OS=Marchantia polymorpha OX=3197 GN=MARPO_0112s0009 PE=4 SV=1	0	43.92	19	10	12	10	874	95	5.15	35.56	10	High	1
High	A0A2R6W244	AB hydrolase-1 domain-containing protein OS=Marchantia polymorpha OX=3197 GN=MARPO_0179s0013 PE=3 SV=1	0	43.848	23	9	12	9	577	63.8	7.91	39.37	9	High	1
High	A0A2R6WAU9	ADP/ATP translocase OS=Marchantia polymorpha OX=3197 GN=MARPO_0117s0032 PE=3 SV=1	0	43.516	22	8	12	2	388	42	9.74	42.44	8	High	1
High	A0A2R6XU88	Carboxymethylenebutenolidase homolog OS=Marchantia polymorpha OX=3197 GN=MARPO_0002s0135 PE=3 SV=1	0	43.171	40	8	12	8	339	36.8	5.6	44.45	8	High	1
High	A0A2R6WH34	5'-nucleotidase OS=Marchantia polymorpha OX=3197 GN=MARPO_0091s0018 PE=3 SV=1	0	43.084	13	8	12	8	651	74.7	7.58	34.28	8	High	1
High	A0A2R6W9F7	ribose-phosphate diphosphokinase OS=Marchantia polymorpha OX=3197 GN=MARPO_0124s0046 PE=3 SV=1	0	42.747	20	9	12	9	435	46.7	7.4	38.26	9	High	1
High	A0A2R6WP12	Pyruvate kinase OS=Marchantia polymorpha OX=3197 GN=MARPO_0070s0058 PE=3 SV=1	0	42.009	23	10	12	9	629	69.5	5.81	42.43	10	High	1
High	A0A2R6XJH4	Protein phosphatase OS=Marchantia polymorpha OX=3197 GN=MARPO_0012s0189 PE=3 SV=1	0	41.931	26	10	12	10	492	52.9	4.94	40.22	10	High	1
High	A0A2R6WC95	Protein kinase domain-containing protein OS=Marchantia polymorpha OX=3197 GN=MARPO_0111s0018 PE=3 SV=1	0	41.831	22	9	12	9	420	46.9	8.69	35.31	9	High	1
High	A0A2R6WSF9	Uncharacterized protein OS=Marchantia polymorpha OX=3197 GN=MARPO_0061s0053 PE=4 SV=1	0	41.783	20	9	12	9	606	68.6	4.46	42.84	9	High	1
High	A0A2R6XHM4	Thylakoid lumenal 17.4 kDa protein, chloroplastic OS=Marchantia polymorpha OX=3197 GN=MARPO_0014s0126 PE=4 SV=1	0	41.235	22	5	12	5	243	25.7	6.99	38.43	5	High	1
High	A0A2R6W6J2	indole-3-glycerol-phosphate synthase OS=Marchantia polymorpha OX=3197 GN=MARPO_0140s0013 PE=4 SV=1	0	41.15	31	9	12	9	324	34.6	5.3	41.02	9	High	1
High	A0A2R6X0V8	Pullulanase OS=Marchantia polymorpha OX=3197 GN=MARPO_0043s0011 PE=3 SV=1	0	40.848	16	12	12	12	1086	119.6	6.35	39.33	12	High	1
High	A0A2R6W372	Mannosylglycerate hydrolase MGH1-like glycoside hydrolase domain-containing protein OS=Marchantia polymorpha OX=3197 GN=MARPO_0168s0021 PE=3 SV=1	0	40.499	40	12	12	12	511	56.8	5.91	38.89	12	High	1
High	A0A2R6WG19	Protein CHLORORESPIRATORY REDUCTION 6, chloroplastic OS=Marchantia polymorpha OX=3197 GN=MARPO_0095s0056 PE=4 SV=1	0	39.948	49	9	12	9	278	30.9	8.05	36.31	9	High	1
High	A0A2R6XSS8	glycine--tRNA ligase OS=Marchantia polymorpha OX=3197 GN=MARPO_0003s0044 PE=3 SV=1	0	39.521	22	11	12	11	696	77.9	6.05	36.24	11	High	1
High	A0A2R6XNS8	Small ribosomal subunit protein uS9c OS=Marchantia polymorpha OX=3197 GN=MARPO_0007s0166 PE=3 SV=1	0	38.957	42	7	12	7	225	23.6	10.2	43.3	7	High	1
High	A0A2R6W5G5	NTF2 domain-containing protein OS=Marchantia polymorpha OX=3197 GN=MARPO_0148s0012 PE=4 SV=1	0	38.886	26	9	12	9	523	54.9	5.29	37.14	9	High	1
High	A0A2R6XCW3	Glutathione peroxidase OS=Marchantia polymorpha OX=3197 GN=MARPO_0023s0153 PE=3 SV=1	0	38.159	35	10	12	9	276	29	6.98	45.49	10	High	1
High	A0A2R6XP93	Eukaryotic translation initiation factor 3 subunit L OS=Marchantia polymorpha OX=3197 GN=MARPO_0007s0280 PE=3 SV=1	0	38.027	20	9	12	9	558	65.1	5.73	34.52	9	High	1
High	A0A2R6WNH1	Small ribosomal subunit protein uS5 OS=Marchantia polymorpha OX=3197 GN=MARPO_0071s0013 PE=3 SV=1	0	37.237	32	9	12	1	280	30.8	10.24	40.66	9	High	1
High	A0A2R6WTS8	Plastid lipid-associated protein/fibrillin conserved domain-containing protein OS=Marchantia polymorpha OX=3197 GN=MARPO_0058s0022 PE=4 SV=1	0	36.503	42	8	12	8	265	29	8.91	38.55	8	High	1
High	A0A2R6XCU5	3-hydroxyacyl-[acyl-carrier-protein] dehydratase OS=Marchantia polymorpha OX=3197 GN=MARPO_0022s0038 PE=3 SV=1	0	35.41	52	10	12	10	246	26.2	8.46	40.15	10	High	1
High	A0A2R6XLS1	6-phosphogluconolactonase OS=Marchantia polymorpha OX=3197 GN=MARPO_0009s0152 PE=3 SV=1	0	35.187	35	9	12	9	336	35.9	8.97	34.09	9	High	1
High	A0A2R6X3E1	Uncharacterized protein OS=Marchantia polymorpha OX=3197 GN=MARPO_0039s0116 PE=3 SV=1	0	34.371	36	10	12	10	302	32.2	9.41	31.16	10	High	1
High	A0A2R6WJP4	SAM domain-containing protein OS=Marchantia polymorpha OX=3197 GN=MARPO_0083s0018 PE=4 SV=1	0	34.183	36	8	12	8	256	26.6	10.04	38.17	8	High	1
High	A0A2R6W8T0	Allyl alcohol dehydrogenase-like protein OS=Marchantia polymorpha OX=3197 GN=MARPO_0127s0016 PE=4 SV=1	0	32.308	48	6	12	6	108	11.5	4.59	36.26	6	High	1
High	A0A2R6WN35	60S ribosomal protein L7a OS=Marchantia polymorpha OX=3197 GN=MARPO_0072s0006 PE=3 SV=1	0	32.304	33	9	12	3	263	29.7	10.18	30.61	9	High	1
High	A0A2R6X3K1	peptidylprolyl isomerase OS=Marchantia polymorpha OX=3197 GN=MARPO_0038s0038 PE=4 SV=1	0	31.995	26	6	12	6	247	26.9	9.39	41.74	6	High	1
High	A0A2R6X8E5	60S ribosomal protein L7a OS=Marchantia polymorpha OX=3197 GN=MARPO_0030s0100 PE=3 SV=1	0	31.973	29	9	12	3	263	29.7	10.21	30.69	9	High	1
High	A0A2R6XGA8	2-oxoglutarate dehydrogenase, mitochondrial OS=Marchantia polymorpha OX=3197 GN=MARPO_0016s0186 PE=3 SV=1	0	31.629	14	11	12	11	1049	117.6	7.15	28.84	11	High	1
High	A0A2R6XA86	Small ribosomal subunit protein uS17c OS=Marchantia polymorpha OX=3197 GN=MARPO_0027s0119 PE=3 SV=1	0	30.862	46	6	12	6	146	15.4	9.95	35.21	6	High	1
High	YP_009646787.1	ribosomal protein S7 (plastid) [Marchantia polymorpha]	0	29.451	37	8	12	8	155	17.8	11.24	32.01	8	High	1
High	P00761 SWISS-PROT:P00761	Trypsin - Sus scrofa (Pig).	0	22.667	21	3	12	3	231	24.4	7.18	39.31	3	High	1
High	A0A2R6WI03	YchJ-like middle NTF2-like domain-containing protein OS=Marchantia polymorpha OX=3197 GN=MARPO_0088s0012 PE=4 SV=1	0	68.472	32	8	11	8	284	30.6	9.09	54.1	8	High	1
High	YP_009646851.1	ribosomal protein S3 (plastid) [Marchantia polymorpha]	0	61.057	40	9	11	9	218	25.1	9.86	47.75	9	High	1
High	A0A2R6XLP5	AB hydrolase-1 domain-containing protein OS=Marchantia polymorpha OX=3197 GN=MARPO_0009s0132 PE=4 SV=1	0	60.589	34	8	11	8	389	42.7	8.72	51.97	8	High	1
High	A0A2R6XGY4	Membrane insertase YidC/Oxa/ALB C-terminal domain-containing protein OS=Marchantia polymorpha OX=3197 GN=MARPO_0015s0158 PE=3 SV=1	0	59.958	21	8	11	8	498	53.3	9.42	48.11	8	High	1
High	A0A2R6X5K6	L-dopachrome isomerase OS=Marchantia polymorpha OX=3197 GN=MARPO_0034s0002 PE=3 SV=1	0	58.66	70	6	11	6	115	12.3	7.24	52.33	6	High	1
High	A0A2R6X599	GST N-terminal domain-containing protein OS=Marchantia polymorpha OX=3197 GN=MARPO_0035s0064 PE=4 SV=1	0	57.119	42	10	11	10	365	40.3	8.62	43.03	10	High	1
High	A0A2R6XL43	Haloacid dehalogenase-like hydrolase domain-containing protein OS=Marchantia polymorpha OX=3197 GN=MARPO_0010s0196 PE=3 SV=1	0	55.656	35	8	11	8	345	36.7	7.17	48.88	8	High	1
High	A0A2R6XG03	Isocitrate lyase OS=Marchantia polymorpha OX=3197 GN=MARPO_0016s0095 PE=4 SV=1	0	55.46	25	10	11	10	544	58.9	5.94	44.34	10	High	1
High	A0A2R6XVQ0	Cysteine synthase 1 OS=Marchantia polymorpha OX=3197 GN=MARPO_0001s0214 PE=3 SV=1	0	53.979	38	11	11	8	408	43.5	8.37	41.84	11	High	1
High	A0A2R6X812	Plastid lipid-associated protein/fibrillin conserved domain-containing protein OS=Marchantia polymorpha OX=3197 GN=MARPO_0031s0189 PE=4 SV=1	0	53.268	34	10	11	10	329	35.9	7.58	38.27	10	High	1
High	A0A2R6XU13	FAD-binding domain-containing protein OS=Marchantia polymorpha OX=3197 GN=MARPO_0002s0090 PE=3 SV=1	0	53.117	25	10	11	9	505	54.1	8.46	38.39	10	High	1
High	A0A2R6X8S3	Uncharacterized protein OS=Marchantia polymorpha OX=3197 GN=MARPO_0029s0043 PE=4 SV=1	0	51.998	18	11	11	11	677	72.3	5.54	40.05	11	High	1
High	A0A2R6XTN5	phosphoribosylformylglycinamidine cyclo-ligase OS=Marchantia polymorpha OX=3197 GN=MARPO_0003s0273 PE=3 SV=1	0	51.6	31	9	11	9	403	42.1	5.78	45.44	9	High	1
High	A0A2R6WS52	Uncharacterized protein OS=Marchantia polymorpha OX=3197 GN=MARPO_0062s0102 PE=4 SV=1	0	50.976	41	9	11	9	268	29.9	8.79	43.62	9	High	1
High	A0A2R6XF87	NAD(+) diphosphatase OS=Marchantia polymorpha OX=3197 GN=MARPO_0019s0154 PE=3 SV=1	0	50.372	27	9	11	9	559	61.5	6.62	42.71	9	High	1
High	A0A2R6WC92	VDE lipocalin domain-containing protein OS=Marchantia polymorpha OX=3197 GN=MARPO_0111s0023 PE=4 SV=1	0	49.755	20	9	11	9	508	55.6	6.9	40.4	9	High	1
High	A0A2R6XH35	Methyltransferase type 11 domain-containing protein OS=Marchantia polymorpha OX=3197 GN=MARPO_0015s0204 PE=4 SV=1	0	49.364	39	9	11	9	350	38.4	8.46	38.69	9	High	1
High	A0A2R6W799	Uncharacterized protein OS=Marchantia polymorpha OX=3197 GN=MARPO_0136s0029 PE=4 SV=1	0	48.888	39	8	11	8	288	31.9	7.53	39.66	8	High	1
High	A0A2R6X3I0	Nucleosome assembly protein OS=Marchantia polymorpha OX=3197 GN=MARPO_0038s0009 PE=3 SV=1	0	47.531	33	9	11	9	400	44.7	4.55	39.15	9	High	1
High	A0A2R6WQQ0	Starch synthase, chloroplastic/amyloplastic OS=Marchantia polymorpha OX=3197 GN=MARPO_0065s0013 PE=3 SV=1	0	47.339	23	10	11	10	617	66.8	5.73	39.16	10	High	1
High	A0A2R6VX91	ENT domain-containing protein (Fragment) OS=Marchantia polymorpha OX=3197 GN=MARPO_4350s0001 PE=4 SV=1	0	47.001	43	8	11	8	246	27.4	8.06	41.29	8	High	1
High	A0A2R6WIJ0	Ycf54-like protein OS=Marchantia polymorpha OX=3197 GN=MARPO_0086s0004 PE=3 SV=1	0	46.561	46	8	11	8	230	25.5	9.04	41.38	8	High	1
High	A0A2R6X1C3	HMA domain-containing protein OS=Marchantia polymorpha OX=3197 GN=MARPO_0043s0122 PE=3 SV=1	0	46.54	18	11	11	11	906	96.9	7.06	38.67	11	High	1
High	A0A2R6W492	Uncharacterized protein OS=Marchantia polymorpha OX=3197 GN=MARPO_0157s0006 PE=4 SV=1	0	45.778	28	11	11	11	466	52.2	6.99	37.01	11	High	1
High	A0A2R6X9C7	ADF-H domain-containing protein OS=Marchantia polymorpha OX=3197 GN=MARPO_0028s0030 PE=4 SV=1	0	44.719	44	8	11	8	254	27.1	8.15	39.41	8	High	1
High	H1AD92	Omega-3 desaturase OS=Marchantia polymorpha OX=3197 GN=MpFAD7 PE=2 SV=1	0	44.482	23	6	11	6	453	51.2	8.12	46.06	6	High	1
High	A0A2R6XM69	mitochondrial processing peptidase OS=Marchantia polymorpha OX=3197 GN=MARPO_0009s0206 PE=3 SV=1	0	43.615	29	9	11	9	492	54.7	6.7	36.38	9	High	1
High	A0A2R6X9P3	Nop domain-containing protein OS=Marchantia polymorpha OX=3197 GN=MARPO_0028s0114 PE=3 SV=1	0	42.814	26	11	11	11	536	58.3	9.11	37.28	11	High	1
High	YP_009646817.1	NADH dehydrogenase subunit K (plastid) [Marchantia polymorpha]	0	42.623	47	9	11	9	245	27.8	8.68	40.13	9	High	1
High	I7IIL7	peptidylprolyl isomerase OS=Marchantia polymorpha OX=3197 GN=fkbp13 PE=3 SV=1	0	42.46	43	7	11	7	230	23.2	8.94	39.39	7	High	1
High	A0A2R6WPB2	Nucleolar protein 56 OS=Marchantia polymorpha OX=3197 GN=MARPO_0069s0034 PE=3 SV=1	0	42.147	28	10	11	10	572	63.6	8.78	34.45	10	High	1
High	A0A2R6W9Q1	RNA helicase OS=Marchantia polymorpha OX=3197 GN=MARPO_0122s0011 PE=4 SV=1	0	42.061	21	9	11	8	584	63.1	9.38	35.78	9	High	1
High	A0A2R6XQK8	Ferredoxin thioredoxin reductase alpha chain domain-containing protein OS=Marchantia polymorpha OX=3197 GN=MARPO_0005s0050 PE=3 SV=1	0	41.494	35	7	11	7	172	18.8	8.98	34.53	7	High	1
High	I7JWJ2	Chlorophyll a-b binding protein, chloroplastic OS=Marchantia polymorpha OX=3197 GN=lhca1 PE=3 SV=1	0	41.116	14	7	11	7	243	26	6.93	37.98	7	High	1
High	A0A2R6WXU0	Ribosomal protein L30 ferredoxin-like fold domain-containing protein OS=Marchantia polymorpha OX=3197 GN=MARPO_0050s0096 PE=3 SV=1	0	40.834	47	9	11	9	245	28.7	10.01	29.67	9	High	1
High	A0A2R6XJT9	1-(5-phosphoribosyl)-5-[(5-phosphoribosylamino)methylideneamino] imidazole-4-carboxamide isomerase, chloroplastic OS=Marchantia polymorpha OX=3197 GN=MARPO_0011s0027 PE=3 SV=1	0	40.72	26	8	11	8	350	37.6	6.46	42.57	8	High	1
High	A0A2R6WNI8	Uncharacterized protein OS=Marchantia polymorpha OX=3197 GN=MARPO_0071s0038 PE=3 SV=1	0	40.476	61	8	11	8	193	19.5	8.65	31.09	8	High	1
High	A0A2R6X1V4	Rhodanese domain-containing protein OS=Marchantia polymorpha OX=3197 GN=MARPO_0042s0113 PE=4 SV=1	0	37.065	41	9	11	9	299	32.4	9.38	38.01	9	High	1
High	A0A2R6WYW3	Rieske domain-containing protein OS=Marchantia polymorpha OX=3197 GN=MARPO_0047s0026 PE=4 SV=1	0	36.94	20	9	11	9	569	64.4	8.88	33.34	9	High	1
High	A0A2R6WAV0	ADP/ATP translocase OS=Marchantia polymorpha OX=3197 GN=MARPO_0117s0031 PE=3 SV=1	0	36.651	22	8	11	2	388	41.8	9.72	35.15	8	High	1
High	A0A2R6WYE3	6-phosphogluconate dehydrogenase, decarboxylating OS=Marchantia polymorpha OX=3197 GN=MARPO_0048s0006 PE=3 SV=1	0	36.188	16	6	11	2	490	53.9	6.07	41.53	6	High	1
High	A0A2R6X420	Large ribosomal subunit protein uL6 N-terminal domain-containing protein OS=Marchantia polymorpha OX=3197 GN=MARPO_0037s0030 PE=3 SV=1	0	35.225	32	10	11	10	233	26.1	10.13	35.69	10	High	1
High	A0A2R6WE80	Fe-S metabolism associated domain-containing protein OS=Marchantia polymorpha OX=3197 GN=MARPO_0102s0027 PE=4 SV=1	0	35.025	29	9	11	9	373	40.2	8.98	28.22	9	High	1
High	YP_009646853.1	ribosomal protein S19 (plastid) [Marchantia polymorpha]	0	34.994	70	7	11	7	92	10.5	10.67	46.01	7	High	1
High	A0A2R6X6K9	4-hydroxy-tetrahydrodipicolinate reductase OS=Marchantia polymorpha OX=3197 GN=MARPO_0033s0134 PE=3 SV=1	0	34.714	23	6	11	6	360	39.2	7.68	34.93	6	High	1
High	A0A2R6XW70	Uncharacterized protein OS=Marchantia polymorpha OX=3197 GN=MARPO_0001s0331 PE=3 SV=1	0	34.33	18	9	11	9	686	74.4	9.73	31.67	9	High	1
High	A0A2R6XT61	Ubiquinol oxidase OS=Marchantia polymorpha OX=3197 GN=MARPO_0003s0157 PE=3 SV=1	0	34.299	20	9	11	9	497	57	6.11	36.02	9	High	1
High	A0A2R6WKJ2	Large ribosomal subunit protein eL22 OS=Marchantia polymorpha OX=3197 GN=MARPO_0080s0007 PE=3 SV=1	0	34.292	29	6	11	6	129	14.7	9.52	34.54	6	High	1
High	I4DSV6	14-3-3 protein OS=Marchantia polymorpha OX=3197 GN=Mp14-3-3a PE=2 SV=1	0	34.235	38	8	11	8	260	29.4	4.69	35.5	8	High	1
High	A0A2R6WLN0	ATP-dependent RNA helicase OS=Marchantia polymorpha OX=3197 GN=MARPO_0076s0020 PE=3 SV=1	0	33.292	17	11	11	11	871	94.4	9.7	28.17	11	High	1
High	A0A2R6WYW0	Uncharacterized protein OS=Marchantia polymorpha OX=3197 GN=MARPO_0047s0025 PE=4 SV=1	0	32.706	21	9	11	9	461	52.3	5.68	32.93	9	High	1
High	A0A2R6XD62	GTPase Der OS=Marchantia polymorpha OX=3197 GN=MARPO_0022s0147 PE=3 SV=1	0	32.362	19	8	11	8	643	69.9	7.65	36.25	8	High	1
High	A0A2R6XGR8	RNA helicase OS=Marchantia polymorpha OX=3197 GN=MARPO_0015s0089 PE=3 SV=1	0	30.409	20	10	11	9	659	69.2	8.32	23.96	10	High	1
High	A0A2R6W950	SnoaL-like domain-containing protein OS=Marchantia polymorpha OX=3197 GN=MARPO_0125s0025 PE=4 SV=1	0	29.988	41	7	11	7	228	25.3	7.62	34.31	7	High	1
High	A0A2R6WYY4	Uncharacterized protein OS=Marchantia polymorpha OX=3197 GN=MARPO_0047s0047 PE=4 SV=1	0	29.084	54	6	11	6	157	17.7	10.4	33.15	6	High	1
High	A0A2R6XG57	Uncharacterized protein OS=Marchantia polymorpha OX=3197 GN=MARPO_0016s0131 PE=3 SV=1	0	28.442	39	9	11	2	198	23	10.2	30.03	9	High	1
High	A0A2R6XEX0	RimM N-terminal domain-containing protein OS=Marchantia polymorpha OX=3197 GN=MARPO_0019s0078 PE=3 SV=1	0	28.131	12	10	11	10	829	92.3	5.74	26.78	10	High	1
High	A0A2R6XN48	Coatomer subunit alpha OS=Marchantia polymorpha OX=3197 GN=MARPO_0007s0005 PE=4 SV=1	0	28.008	11	9	11	9	1217	136.7	7.03	33.46	9	High	1
High	A0A2R6WBY1	isocitrate dehydrogenase (NADP(+)) OS=Marchantia polymorpha OX=3197 GN=MARPO_0112s0021 PE=3 SV=1	0	27.883	18	8	11	8	519	56.6	7.44	25.18	8	High	1
High	YP_009646843.1	PetD (plastid) [Marchantia polymorpha]	0	24.584	43	4	11	4	160	17.4	8.13	28.33	4	High	1
High	A0A2R6XGJ5	PCI domain-containing protein OS=Marchantia polymorpha OX=3197 GN=MARPO_0015s0013 PE=3 SV=1	0	17.655	12	7	11	7	909	102.4	5.41	24.28	7	High	1
High	YP_009646830.1	photosystem II protein V (plastid) [Marchantia polymorpha]	0	17.619	47	3	11	3	83	9.5	4.94	34.49	3	High	1
High	Q20FC8	CP12 OS=Marchantia polymorpha OX=3197 GN=CP12 PE=2 SV=1	0	73.833	44	8	10	8	130	13.8	5.01	57.77	8	High	1
High	A0A2R6XLM0	Small ribosomal subunit protein uS10c OS=Marchantia polymorpha OX=3197 GN=MARPO_0009s0107 PE=3 SV=1	0	59.739	35	5	10	5	186	19.7	9.58	47.66	5	High	1
High	A0A2R6XJV5	nicotinate-nucleotide diphosphorylase (carboxylating) OS=Marchantia polymorpha OX=3197 GN=MARPO_0011s0070 PE=3 SV=1	0	55.206	38	9	10	9	382	41.1	6.8	40.96	9	High	1
High	A0A2R6XNW8	histidinol-phosphate transaminase OS=Marchantia polymorpha OX=3197 GN=MARPO_0007s0122 PE=3 SV=1	0	55.155	39	8	10	8	419	46	5.92	42.85	8	High	1
High	A0A2R6XQE8	KOW domain-containing protein OS=Marchantia polymorpha OX=3197 GN=MARPO_0006s0262 PE=3 SV=1	0	54.262	38	7	10	7	188	20.8	10.08	45.9	7	High	1
High	A0A2R6X0D0	Hyaluronan/mRNA-binding protein domain-containing protein OS=Marchantia polymorpha OX=3197 GN=MARPO_0044s0032 PE=4 SV=1	0	53.474	33	9	10	9	419	44.9	6.4	41.83	9	High	1
High	A0A2R6WYR7	PGR5-like protein 1A, chloroplastic OS=Marchantia polymorpha OX=3197 GN=MARPO_0048s0082 PE=4 SV=1	0	51.789	20	8	10	8	345	37.8	6.58	40.75	8	High	1
High	A0A2R6X6T5	Uncharacterized protein OS=Marchantia polymorpha OX=3197 GN=MARPO_0032s0012 PE=4 SV=1	0	51.699	28	9	10	9	462	49	6.54	32.29	9	High	1
High	A0A2R6X1C0	Nascent polypeptide-associated complex subunit beta OS=Marchantia polymorpha OX=3197 GN=MARPO_0043s0120 PE=3 SV=1	0	51.394	54	7	10	7	153	16.9	7.4	48.46	7	High	1
High	A0A2R6XA59	Uncharacterized protein OS=Marchantia polymorpha OX=3197 GN=MARPO_0027s0096 PE=4 SV=1	0	48.385	39	10	10	10	389	41.9	6.33	37.72	10	High	1
High	A0A2R6XGX9	Uncharacterized protein OS=Marchantia polymorpha OX=3197 GN=MARPO_0015s0143 PE=4 SV=1	0	48.162	27	8	10	8	422	46.7	5.58	38.86	8	High	1
High	A0A2R6WQX4	Starch synthase, chloroplastic/amyloplastic OS=Marchantia polymorpha OX=3197 GN=MARPO_0065s0020 PE=3 SV=1	0	48.027	17	9	10	7	731	80.8	6.83	34.86	9	High	1
High	A0A2R6W4Q2	PI-PLC Y-box domain-containing protein OS=Marchantia polymorpha OX=3197 GN=MARPO_0153s0005 PE=4 SV=1	0	47.995	33	8	10	8	413	45.5	5.3	42.03	8	High	1
High	A0A2R6WVP1	chlorophyll(ide) b reductase OS=Marchantia polymorpha OX=3197 GN=MARPO_0054s0037 PE=3 SV=1	0	47.406	27	6	10	6	365	39.8	8.43	42.14	6	High	1
High	A0A2R6W2P3	GUN4-like domain-containing protein OS=Marchantia polymorpha OX=3197 GN=MARPO_0173s0019 PE=4 SV=1	0	46.744	39	10	10	10	268	30	6.14	33.85	10	High	1
High	A0A2R6WR75	Translation elongation factor EF1B beta/delta subunit guanine nucleotide exchange domain-containing protein OS=Marchantia polymorpha OX=3197 GN=MARPO_0064s0033 PE=3 SV=1	0	46.439	34	7	10	7	244	26	4.42	36.58	7	High	1
High	A0A2R6WZD0	phosphoribosylaminoimidazole carboxylase OS=Marchantia polymorpha OX=3197 GN=MARPO_0046s0034 PE=3 SV=1	0	46.342	17	8	10	8	679	72.2	6.74	29.32	8	High	1
High	A0A2R6WED8	Glucose-1-phosphate adenylyltransferase OS=Marchantia polymorpha OX=3197 GN=MARPO_0101s0020 PE=3 SV=1	0	45.992	23	10	10	7	543	59.4	8.79	34.28	10	High	1
High	A0A2R6X957	Histone deacetylase domain-containing protein OS=Marchantia polymorpha OX=3197 GN=MARPO_0029s0117 PE=4 SV=1	0	45.649	40	9	10	9	462	49.5	6.84	39.38	9	High	1
High	A0A2R6WT15	Large ribosomal subunit protein uL18c OS=Marchantia polymorpha OX=3197 GN=MARPO_0060s0071 PE=3 SV=1	0	45.372	32	7	10	7	186	20.2	10.4	39.96	7	High	1
High	A0A2R6WX53	C-terminal processing peptidase OS=Marchantia polymorpha OX=3197 GN=MARPO_0051s0032 PE=3 SV=1	0	43.89	24	9	10	9	629	67.3	5.63	39	9	High	1
High	A0A2R6W5D7	ABC transporter domain-containing protein OS=Marchantia polymorpha OX=3197 GN=MARPO_0149s0025 PE=4 SV=1	0	43.817	32	8	10	8	374	40.4	7.23	34.54	8	High	1
High	A0A2R6X130	AMP-activated protein kinase glycogen-binding domain-containing protein OS=Marchantia polymorpha OX=3197 GN=MARPO_0043s0057 PE=4 SV=1	0	42.888	43	6	10	6	352	37.6	8.63	48.05	6	High	1
High	A0A2R6XB64	Small ribosomal subunit protein uS2 OS=Marchantia polymorpha OX=3197 GN=MARPO_0025s0055 PE=3 SV=1	0	42.781	34	8	10	8	308	33.8	5.02	39.74	8	High	1
High	A0A2R6XHJ6	Nucleoside diphosphate kinase OS=Marchantia polymorpha OX=3197 GN=MARPO_0014s0104 PE=3 SV=1	0	42.506	47	9	10	9	232	25.1	9.2	33.8	9	High	1
High	A0A2R6XTX2	Glutathione synthetase OS=Marchantia polymorpha OX=3197 GN=MARPO_0002s0041 PE=3 SV=1	0	42.18	20	9	10	9	577	62	6.95	32.44	9	High	1
High	A0A2R6W4T3	SnoaL-like domain-containing protein OS=Marchantia polymorpha OX=3197 GN=MARPO_0153s0018 PE=4 SV=1	0	42.1	42	8	10	8	246	27.5	7.97	35.06	8	High	1
High	A0A2R6XNQ0	histidine--tRNA ligase OS=Marchantia polymorpha OX=3197 GN=MARPO_0007s0136 PE=3 SV=1	0	42.021	6	9	10	7	1857	208.7	7.02	34.87	9	High	1
High	A0A2R6W6Z8	tryptophan--tRNA ligase OS=Marchantia polymorpha OX=3197 GN=MARPO_0137s0001 PE=3 SV=1	0	41.382	30	8	10	8	427	46.8	8.47	34.55	8	High	1
High	A0A2R6WPH9	Prolyl endopeptidase OS=Marchantia polymorpha OX=3197 GN=MARPO_0068s0007 PE=3 SV=1	0	41.237	16	9	10	9	834	93.4	6.13	36.78	9	High	1
High	YP_009646861.1	photosystem I subunit VII (plastid) [Marchantia polymorpha]	0	41.038	75	6	10	6	81	8.9	5.33	35.21	6	High	1
High	A0A2R6WTN7	23 kDa subunit of oxygen evolving system of photosystem II OS=Marchantia polymorpha OX=3197 GN=MARPO_0058s0007 PE=3 SV=1	0	40.802	32	8	10	8	283	29.6	8.7	32.73	8	High	1
High	A0A2R6XU96	Chromophore lyase CRL, chloroplastic OS=Marchantia polymorpha OX=3197 GN=MARPO_0002s0145 PE=3 SV=1	0	40.794	42	10	10	10	292	32.2	8.21	34.61	10	High	1
High	A0A2R6XS01	RRM domain-containing protein OS=Marchantia polymorpha OX=3197 GN=MARPO_0004s0145 PE=4 SV=1	0	40.6	21	9	10	9	686	75.1	6.13	34.63	9	High	1
High	A0A2R6WVK6	ATP-dependent Clp protease proteolytic subunit OS=Marchantia polymorpha OX=3197 GN=MARPO_0055s0124 PE=3 SV=1	0	40.232	33	7	10	7	299	32.2	8.59	32.38	7	High	1
High	A0A2R6XPH0	Glycine cleavage system H protein OS=Marchantia polymorpha OX=3197 GN=MARPO_0006s0049 PE=3 SV=1	0	39.981	39	5	10	5	165	17.5	5.03	39.82	5	High	1
High	A0A2R6XP27	N-acetyltransferase domain-containing protein OS=Marchantia polymorpha OX=3197 GN=MARPO_0007s0219 PE=4 SV=1	0	39.961	30	10	10	10	491	55.5	7.56	33.58	10	High	1
High	A0A2R6WQI3	Peptidylprolyl isomerase OS=Marchantia polymorpha OX=3197 GN=MARPO_0066s0082 PE=4 SV=1	0	39.575	20	9	10	9	643	68.7	7.53	35.51	9	High	1
High	A0A2R6XDA9	cystathionine gamma-synthase OS=Marchantia polymorpha OX=3197 GN=MARPO_0022s0171 PE=3 SV=1	0	39.53	24	8	10	8	545	58	7.46	38.59	8	High	1
High	A0A2R6X6D7	Plastid lipid-associated protein/fibrillin conserved domain-containing protein OS=Marchantia polymorpha OX=3197 GN=MARPO_0033s0063 PE=4 SV=1	0	39.43	34	7	10	6	315	33.5	6.8	35.92	7	High	1
High	A0A2R6WR60	peroxidase OS=Marchantia polymorpha OX=3197 GN=MARPO_0064s0029 PE=3 SV=1	0	39.078	29	10	10	10	455	49	7.71	30.23	10	High	1
High	A0A2R6X284	Uncharacterized protein OS=Marchantia polymorpha OX=3197 GN=MARPO_0041s0079 PE=4 SV=1	0	38.988	28	7	10	7	378	40.8	8.05	29.67	7	High	1
High	A0A2R6XBP7	Inositol-1-monophosphatase OS=Marchantia polymorpha OX=3197 GN=MARPO_0024s0023 PE=3 SV=1	0	38.805	32	8	10	8	375	40.9	5.52	38.66	8	High	1
High	YP_009646852.1	ribosomal protein L22 (plastid) [Marchantia polymorpha]	0	38.41	64	5	10	5	119	13.6	10.83	35.31	5	High	1
High	A0A2R6X279	Rubredoxin-like domain-containing protein OS=Marchantia polymorpha OX=3197 GN=MARPO_0041s0075 PE=4 SV=1	0	38.258	34	6	10	6	262	27.4	9.44	44.35	6	High	1
High	A0A2R6W1X4	Uncharacterized protein OS=Marchantia polymorpha OX=3197 GN=MARPO_0181s0007 PE=4 SV=1	0	37.277	12	10	10	10	1229	136.7	4.98	27.78	10	High	1
High	A0A2R6WJR1	Uncharacterized protein OS=Marchantia polymorpha OX=3197 GN=MARPO_0083s0065 PE=4 SV=1	0	37.201	43	7	10	7	250	27.2	8.35	32.07	7	High	1
High	A0A2R6W8H4	Glycosyltransferase subfamily 4-like N-terminal domain-containing protein OS=Marchantia polymorpha OX=3197 GN=MARPO_0129s0040 PE=4 SV=1	0	37.08	18	9	10	9	558	61.7	9.5	26.56	9	High	1
High	A0A2R6XLW0	Small ribosomal subunit protein bS20c OS=Marchantia polymorpha OX=3197 GN=MARPO_0009s0159 PE=3 SV=1	0	36.942	28	7	10	7	183	19.5	10.49	32.7	7	High	1
High	A0A2R6WMW0	Protein translocase subunit SecA OS=Marchantia polymorpha OX=3197 GN=MARPO_0073s0063 PE=3 SV=1	0	35.624	12	10	10	9	1096	123.7	6.32	26.85	10	High	1
High	A0A2R6WVH7	Pectinesterase OS=Marchantia polymorpha OX=3197 GN=MARPO_0055s0109 PE=3 SV=1	0	34.283	28	7	10	5	376	41.6	8.44	35.23	7	High	1
High	A0A2R6WJT0	STI1 domain-containing protein OS=Marchantia polymorpha OX=3197 GN=MARPO_0083s0062 PE=4 SV=1	0	34.157	19	9	10	9	587	66.2	6.52	35.18	9	High	1
High	A0A2R6W4S8	NADH dehydrogenase [ubiquinone] iron-sulfur protein 1, mitochondrial OS=Marchantia polymorpha OX=3197 GN=MARPO_0153s0030 PE=3 SV=1	0	33.429	16	10	10	10	793	85.3	7.64	30.4	10	High	1
High	A0A2R6XWF0	DNA gyrase subunit B OS=Marchantia polymorpha OX=3197 GN=MARPO_0001s0398 PE=3 SV=1	0	33.099	15	10	10	10	766	84.2	8.6	26.79	10	High	1
High	A0A2R6WX48	Protein kinase domain-containing protein OS=Marchantia polymorpha OX=3197 GN=MARPO_0051s0037 PE=4 SV=1	0	32.913	16	10	10	10	723	80.2	7.47	27.81	10	High	1
High	A0A2R6WFJ2	Eukaryotic translation initiation factor 3 subunit M OS=Marchantia polymorpha OX=3197 GN=MARPO_0097s0065 PE=3 SV=1	0	32.644	25	9	10	9	410	45.4	5.38	28.02	9	High	1
High	A0A2R6WP43	Uncharacterized protein OS=Marchantia polymorpha OX=3197 GN=MARPO_0070s0075 PE=4 SV=1	0	31.858	32	8	10	8	392	43.8	6.65	31.4	8	High	1
High	A0A2R6XGE7	Uncharacterized protein OS=Marchantia polymorpha OX=3197 GN=MARPO_0015s0011 PE=4 SV=1	0	31.628	8	7	10	7	1238	136.6	9.29	32.13	7	High	1
High	A0A2R6WQI7	isopentenyl-diphosphate Delta-isomerase OS=Marchantia polymorpha OX=3197 GN=MARPO_0066s0080 PE=3 SV=1	0	31.346	26	8	10	8	341	37.6	7.11	30.09	8	High	1
High	A0A2R6X4E4	Small ribosomal subunit protein uS7 domain-containing protein OS=Marchantia polymorpha OX=3197 GN=MARPO_0037s0139 PE=3 SV=1	0	31.318	33	8	10	8	203	22.4	9.74	29.59	8	High	1
High	A0A2R6W2Q6	Histone H4 OS=Marchantia polymorpha OX=3197 GN=MARPO_0010s0210 PE=3 SV=1	0	30.512	43	6	10	6	103	11.4	11.47	30.34	6	High	1
High	A0A2R6XQI3	Large ribosomal subunit protein bL9c OS=Marchantia polymorpha OX=3197 GN=MARPO_0005s0034 PE=3 SV=1	0	30.503	37	8	10	8	206	22.5	10.02	30.24	8	High	1
High	A0A2R6W522	ERBB-3 BINDING PROTEIN 1 OS=Marchantia polymorpha OX=3197 GN=MARPO_0151s0030 PE=3 SV=1	0	30.371	30	8	10	8	394	42.8	6.55	31.98	8	High	1
High	A0A2R6XS42	Carbohydrate kinase PfkB domain-containing protein OS=Marchantia polymorpha OX=3197 GN=MARPO_0004s0194 PE=4 SV=1	0	30.057	18	6	10	6	463	48.5	5.83	36.9	6	High	1
High	A0A2R6XCD7	phosphoserine phosphatase OS=Marchantia polymorpha OX=3197 GN=MARPO_0023s0019 PE=3 SV=1	0	30.017	33	8	10	8	308	32.6	6.38	30.28	8	High	1
High	A0A2R6XNV6	Eukaryotic translation initiation factor 3 subunit E OS=Marchantia polymorpha OX=3197 GN=MARPO_0007s0188 PE=3 SV=1	0	29.553	20	8	10	8	440	51.6	6.14	25.81	8	High	1
High	A0A2R6XNB6	Uncharacterized protein OS=Marchantia polymorpha OX=3197 GN=MARPO_0007s0048 PE=3 SV=1	0	28.179	40	9	10	2	198	22.9	10.2	26.19	9	High	1
High	A0A2R6X4K1	S1 motif domain-containing protein OS=Marchantia polymorpha OX=3197 GN=MARPO_0036s0031 PE=4 SV=1	0	27.821	18	9	10	9	617	68.8	5.41	27.78	9	High	1
High	A0A2R6XEQ7	GST N-terminal domain-containing protein OS=Marchantia polymorpha OX=3197 GN=MARPO_0019s0024 PE=4 SV=1	0	24.652	19	8	10	8	491	53.6	8.41	27.85	8	High	1
High	A0A2R6X636	C2H2-type domain-containing protein OS=Marchantia polymorpha OX=3197 GN=MARPO_0034s0131 PE=4 SV=1	0	24.47	12	7	10	7	1219	128.4	6.07	23.47	7	High	1
High	YP_009646824.1	photosystem I assembly protein Ycf4 (plastid) [Marchantia polymorpha]	0	24.458	31	8	10	8	184	21.5	9.11	23.1	8	High	1
High	A0A2R6XPI4	Photosystem II 10 kDa polypeptide, chloroplastic OS=Marchantia polymorpha OX=3197 GN=MARPO_0006s0055 PE=3 SV=1	0	23.692	17	6	10	6	147	14.9	9.79	31.74	6	High	1
High	A0A2R6WAJ1	Thioredoxin domain-containing protein OS=Marchantia polymorpha OX=3197 GN=MARPO_0118s0007 PE=3 SV=1	0	23.509	25	5	10	5	209	23	9.16	23.26	5	High	1
High	A0A2R6WT97	Eukaryotic translation initiation factor 3 subunit G OS=Marchantia polymorpha OX=3197 GN=MARPO_0059s0037 PE=3 SV=1	0	21.774	29	7	10	2	287	31.8	9.2	23.3	7	High	1
High	A0A2R6WB25	Photosystem I reaction center subunit N, chloroplastic OS=Marchantia polymorpha OX=3197 GN=MARPO_0116s0042 PE=3 SV=1	0	12.993	27	3	10	3	165	17.2	8.95	27.92	3	High	1
High	A0A2R6XW24	peptidylprolyl isomerase OS=Marchantia polymorpha OX=3197 GN=MARPO_0001s0304 PE=4 SV=1	0	53.521	27	9	9	9	579	64.3	5.22	39.75	9	High	1
High	A0A2R6XT62	AB hydrolase-1 domain-containing protein OS=Marchantia polymorpha OX=3197 GN=MARPO_0003s0136 PE=4 SV=1	0	53.297	32	6	9	6	449	47.1	5.92	41.91	6	High	1
High	A0A2R6W1Q8	PPIase cyclophilin-type domain-containing protein OS=Marchantia polymorpha OX=3197 GN=MARPO_0184s0020 PE=4 SV=1	0	52.899	38	9	9	9	326	35	8.94	39.1	9	High	1
High	A0A2R6WBX6	Uncharacterized protein OS=Marchantia polymorpha OX=3197 GN=MARPO_0113s0061 PE=3 SV=1	0	52.896	44	8	9	8	359	38.8	7.96	38.54	8	High	1
High	A0A2R6WM52	Tetratricopeptide repeat-like domain-containing protein OS=Marchantia polymorpha OX=3197 GN=MARPO_0075s0045 PE=4 SV=1	0	52.508	25	7	9	7	466	50.8	8.25	40.12	7	High	1
High	A0A2R6XMN1	40S ribosomal protein S14 OS=Marchantia polymorpha OX=3197 GN=MARPO_0008s0132 PE=3 SV=1	0	51.669	52	7	9	5	151	16.3	10.32	41.31	7	High	1
High	A0A2R6WYD8	EF-hand domain-containing protein OS=Marchantia polymorpha OX=3197 GN=MARPO_0049s0121 PE=3 SV=1	0	50.967	12	9	9	9	807	88.3	5.35	37.77	9	High	1
High	A0A2R6WJP8	Sec-independent protein translocase protein TATB, chloroplastic OS=Marchantia polymorpha OX=3197 GN=MARPO_0083s0037 PE=4 SV=1	0	46.526	39	6	9	6	284	30.1	7.87	40.99	6	High	1
High	A0A2R6XVD4	3-isopropylmalate dehydratase OS=Marchantia polymorpha OX=3197 GN=MARPO_0001s0104 PE=3 SV=1	0	45.113	43	7	9	7	265	28.1	6.68	37.52	7	High	1
High	A0A2R6WNR8	Protein phosphatase OS=Marchantia polymorpha OX=3197 GN=MARPO_0071s0101 PE=3 SV=1	0	45.062	28	9	9	9	425	45	5.14	28.51	9	High	1
High	A0A2R6XBC4	Thioredoxin domain-containing protein OS=Marchantia polymorpha OX=3197 GN=MARPO_0025s0103 PE=3 SV=1	0	44.708	41	9	9	9	280	29.6	6.92	36.19	9	High	1
High	A0A2R6X8M7	NAD(P)-binding domain-containing protein OS=Marchantia polymorpha OX=3197 GN=MARPO_0030s0153 PE=4 SV=1	0	44.536	39	8	9	8	332	35.2	5	32.45	8	High	1
High	A0A2R6XPL9	Uncharacterized protein OS=Marchantia polymorpha OX=3197 GN=MARPO_0006s0095 PE=3 SV=1	0	42.704	24	7	9	7	338	35.5	9.1	38.67	7	High	1
High	YP_009646814.1	photosystem I-related pafI Ycf3 (plastid) [Marchantia polymorpha]	0	42.573	68	7	9	7	167	19.5	5.06	39.92	7	High	1
High	A0A2R6WSF7	tRNA-binding domain-containing protein OS=Marchantia polymorpha OX=3197 GN=MARPO_0061s0050 PE=4 SV=1	0	41.154	36	8	9	8	264	27.5	7.62	28.52	8	High	1
High	A0A2R6X4D7	AtTam37 zinc finger domain-containing protein OS=Marchantia polymorpha OX=3197 GN=MARPO_0037s0133 PE=4 SV=1	0	40.714	21	6	9	6	460	51.6	8.03	34.23	6	High	1
High	A0A2R6VZ20	Peptidase S54 rhomboid domain-containing protein OS=Marchantia polymorpha OX=3197 GN=MARPO_0336s0001 PE=3 SV=1	0	40.688	19	6	9	6	567	62.2	4.89	37.11	6	High	1
High	A0A2R6WA70	S1 motif domain-containing protein OS=Marchantia polymorpha OX=3197 GN=MARPO_0120s0021 PE=4 SV=1	0	40.353	24	9	9	9	740	85.5	4.58	37.68	9	High	1
High	A0A2R6X1L6	Uncharacterized protein OS=Marchantia polymorpha OX=3197 GN=MARPO_0042s0022 PE=3 SV=1	0	40.225	27	7	9	7	285	30.2	9.04	38.35	7	High	1
High	A0A2R6WSI8	FHA domain-containing protein OS=Marchantia polymorpha OX=3197 GN=MARPO_0061s0077 PE=4 SV=1	0	40.101	40	6	9	6	220	23.4	7.14	36.65	6	High	1
High	A0A2R6W931	3,4-dihydroxy-2-butanone kinase OS=Marchantia polymorpha OX=3197 GN=MARPO_0125s0006 PE=3 SV=1	0	39.95	24	9	9	9	592	61	6.04	34.44	9	High	1
High	A0A2R6W4Q1	Cytochrome b5 heme-binding domain-containing protein OS=Marchantia polymorpha OX=3197 GN=MARPO_0153s0010 PE=3 SV=1	0	39.528	45	5	9	5	134	15	5.06	30.84	5	High	1
High	A0A2R6XES7	Uncharacterized protein OS=Marchantia polymorpha OX=3197 GN=MARPO_0019s0041 PE=3 SV=1	0	38.751	24	8	9	8	439	46.5	7.58	30.61	8	High	1
High	A0A2R6XEY4	Importin subunit alpha OS=Marchantia polymorpha OX=3197 GN=MARPO_0019s0073 PE=3 SV=1	0	38.651	25	9	9	9	532	58.7	5.5	30.06	9	High	1
High	A0A2R6X6F3	CpSecY OS=Marchantia polymorpha OX=3197 GN=MARPO_0033s0078 PE=3 SV=1	0	38.423	23	9	9	9	560	59.2	9.44	32.3	9	High	1
High	A0A2R6WZA2	Rieske domain-containing protein OS=Marchantia polymorpha OX=3197 GN=MARPO_0046s0012 PE=4 SV=1	0	38.219	17	7	9	7	587	65.5	8.21	35.55	7	High	1
High	A0A2R6WHD8	Lysine--tRNA ligase OS=Marchantia polymorpha OX=3197 GN=MARPO_0090s0010 PE=3 SV=1	0	37.674	22	9	9	9	626	70.1	6.2	30.28	9	High	1
High	A0A2R6XBW6	Arogenate dehydratase OS=Marchantia polymorpha OX=3197 GN=MARPO_0024s0087 PE=4 SV=1	0	37.128	27	8	9	4	437	47.7	6.25	29.97	8	High	1
High	A0A2R6X1S3	Peroxiredoxin OS=Marchantia polymorpha OX=3197 GN=MARPO_0042s0090 PE=3 SV=1	0	36.702	60	8	9	8	221	24.2	5.6	30.37	8	High	1
High	A0A2R6XUM2	YdbS-like PH domain-containing protein OS=Marchantia polymorpha OX=3197 GN=MARPO_0002s0258 PE=4 SV=1	0	36.219	27	9	9	9	221	24.3	9.19	28.68	9	High	1
High	A0A2R6XDT2	Plastid lipid-associated protein/fibrillin conserved domain-containing protein OS=Marchantia polymorpha OX=3197 GN=MARPO_0021s0119 PE=4 SV=1	0	35.905	41	8	9	8	291	31.4	8.53	34.01	8	High	1
High	A0A2R6W0G8	Arogenate dehydratase OS=Marchantia polymorpha OX=3197 GN=MARPO_0204s0012 PE=4 SV=1	0	35.728	26	8	9	6	426	46.6	7.49	27.67	8	High	1
High	A0A2R6WI27	Peptidase M50 domain-containing protein OS=Marchantia polymorpha OX=3197 GN=MARPO_0088s0062 PE=3 SV=1	0	35.603	21	7	9	7	679	72.4	7.9	28.31	7	High	1
High	A0A2R6WE47	Quinolinate synthase, chloroplastic OS=Marchantia polymorpha OX=3197 GN=MARPO_0102s0006 PE=3 SV=1	0	35.558	11	6	9	6	744	79.9	6.76	29.15	6	High	1
High	A0A2R6W1L7	GST C-terminal domain-containing protein OS=Marchantia polymorpha OX=3197 GN=MARPO_0185s0008 PE=4 SV=1	0	35.175	25	7	9	7	422	46	8.15	25.42	7	High	1
High	A0A2R6WAI3	isoamylase OS=Marchantia polymorpha OX=3197 GN=MARPO_0118s0006 PE=3 SV=1	0	35.139	17	8	9	8	802	90.3	7.21	32.8	8	High	1
High	A0A2R6W038	ATP-dependent Clp protease proteolytic subunit OS=Marchantia polymorpha OX=3197 GN=MARPO_0213s0011 PE=3 SV=1	0	35.114	26	7	9	7	301	32.8	9.48	33.96	7	High	1
High	A0A2R6WPZ7	DJ-1/PfpI domain-containing protein OS=Marchantia polymorpha OX=3197 GN=MARPO_0067s0002 PE=3 SV=1	0	34.557	26	8	9	8	491	52.6	6.7	28.87	8	High	1
High	A0A2R6XAM9	Geranylgeranyl diphosphate synthase OS=Marchantia polymorpha OX=3197 GN=MARPO_0026s0044 PE=3 SV=1	0	34.443	28	9	9	9	403	42.5	6.27	29.6	9	High	1
High	A0A2R6WEI4	Rieske domain-containing protein OS=Marchantia polymorpha OX=3197 GN=MARPO_0101s0060 PE=4 SV=1	0	34.348	20	9	9	9	609	67.4	8.5	28.73	9	High	1
High	A0A2R6XEZ4	adenylate kinase OS=Marchantia polymorpha OX=3197 GN=MARPO_0019s0102 PE=3 SV=1	0	34.057	36	7	9	7	258	28.6	8.97	32.63	7	High	1
High	A0A2R6XBU1	Arogenate dehydratase OS=Marchantia polymorpha OX=3197 GN=MARPO_0024s0086 PE=4 SV=1	0	33.523	29	8	9	5	386	42.1	6.06	25.67	8	High	1
High	A0A2R6WK93	Peptidyl-prolyl cis-trans isomerase OS=Marchantia polymorpha OX=3197 GN=MARPO_0082s0072 PE=3 SV=1	0	33.45	45	7	9	7	175	18.7	8.02	27.7	7	High	1
High	A0A2R6WER6	Cytidyltransferase-like domain-containing protein OS=Marchantia polymorpha OX=3197 GN=MARPO_0100s0051 PE=4 SV=1	0	33.126	23	7	9	7	386	42.1	6.79	29.29	7	High	1
High	A0A2R6W9L1	Lon N-terminal domain-containing protein OS=Marchantia polymorpha OX=3197 GN=MARPO_0123s0028 PE=4 SV=1	0	33.085	31	7	9	7	349	38.8	8.16	29.44	7	High	1
High	A0A2R6W259	CBS domain-containing protein OS=Marchantia polymorpha OX=3197 GN=MARPO_0179s0023 PE=4 SV=1	0	32.929	20	7	9	7	575	61.5	7.83	34.2	7	High	1
High	A0A2R6WF50	40S ribosomal protein S6 OS=Marchantia polymorpha OX=3197 GN=MARPO_0098s0025 PE=3 SV=1	0	32.779	31	7	9	3	248	28.2	10.52	32.41	7	High	1
High	A0A2R6XQA2	Ribosomal protein OS=Marchantia polymorpha OX=3197 GN=MARPO_0006s0241 PE=3 SV=1	0	32.598	36	8	9	8	216	24.6	9.77	27.71	8	High	1
High	A0A2R6WTV0	Sulfurtransferase OS=Marchantia polymorpha OX=3197 GN=MARPO_0058s0078 PE=4 SV=1	0	32.317	34	9	9	9	426	45.9	8.22	26.65	9	High	1
High	A0A2R6VX48	Uncharacterized protein OS=Marchantia polymorpha OX=3197 GN=MARPO_YA0041 PE=3 SV=1	0	32.147	32	7	9	6	217	24.1	6.37	26.17	7	High	1
High	A0A2R6X5L5	Serine aminopeptidase S33 domain-containing protein OS=Marchantia polymorpha OX=3197 GN=MARPO_0034s0010 PE=3 SV=1	0	31.179	16	8	9	8	732	81.3	8.56	30.34	8	High	1
High	A0A2R6WTG0	LysM domain-containing protein OS=Marchantia polymorpha OX=3197 GN=MARPO_0059s0074 PE=4 SV=1	0	30.63	35	9	9	9	368	39.5	8.73	30.33	9	High	1
High	A0A2R6W9T2	40S ribosomal protein S8 OS=Marchantia polymorpha OX=3197 GN=MARPO_0122s0034 PE=3 SV=1	0	30.458	43	8	9	8	219	24.8	10.23	27.2	8	High	1
High	A0A2R6WZU1	isoleucine--tRNA ligase OS=Marchantia polymorpha OX=3197 GN=MARPO_0045s0031 PE=3 SV=1	0	30.074	8	8	9	8	1188	133.5	6.27	25.99	8	High	1
High	A0A2R6WWL9	CCT-theta OS=Marchantia polymorpha OX=3197 GN=MARPO_0052s0054 PE=3 SV=1	0	29.927	24	9	9	9	541	58.1	5.39	26.37	9	High	1
High	A0A2R6WAZ5	Uncharacterized protein OS=Marchantia polymorpha OX=3197 GN=MARPO_0116s0014 PE=4 SV=1	0	29.569	27	5	9	5	237	24.6	4.68	32.04	5	High	1
High	A0A2R6WIJ7	J domain-containing protein OS=Marchantia polymorpha OX=3197 GN=MARPO_0086s0021 PE=4 SV=1	0	29.39	29	9	9	9	319	33.9	8.57	25.36	9	High	1
High	A0A2R6WTG1	Peptidase M41 domain-containing protein OS=Marchantia polymorpha OX=3197 GN=MARPO_0059s0075 PE=4 SV=1	0	29.037	26	8	9	8	370	40.2	7.74	26.04	8	High	1
High	A0A2R6X3K6	CGL160/ATPI domain-containing protein OS=Marchantia polymorpha OX=3197 GN=MARPO_0038s0046 PE=4 SV=1	0	28.91	23	5	9	5	384	41.8	9.25	27.49	5	High	1
High	YP_009646842.1	PetB (plastid) [Marchantia polymorpha]	0	28.597	29	6	9	6	217	24.5	8.76	31.61	6	High	1
High	A0A2R6X174	asparagine--tRNA ligase OS=Marchantia polymorpha OX=3197 GN=MARPO_0043s0090 PE=3 SV=1	0	27.851	15	7	9	7	531	60	6.33	24.14	7	High	1
High	A0A2R6WGX3	GmrSD restriction endonucleases N-terminal domain-containing protein OS=Marchantia polymorpha OX=3197 GN=MARPO_0092s0063 PE=4 SV=1	0	27.477	17	6	9	6	456	52.9	6.89	25.45	6	High	1
High	A0A2R6W7Q7	Uncharacterized protein OS=Marchantia polymorpha OX=3197 GN=MARPO_0133s0035 PE=3 SV=1	0	27.256	19	6	9	6	453	50.2	5.16	29.02	6	High	1
High	A0A2R6WZV4	heme oxygenase (biliverdin-producing) OS=Marchantia polymorpha OX=3197 GN=MARPO_0045s0055 PE=3 SV=1	0	26.803	21	7	9	7	437	47.6	8.57	23.79	7	High	1
High	A0A2R6XRM6	Peptidoglycan binding-like domain-containing protein OS=Marchantia polymorpha OX=3197 GN=MARPO_0004s0042 PE=4 SV=1	0	26.548	18	7	9	7	492	54	5.22	29.84	7	High	1
High	A0A2R6X860	Large ribosomal subunit protein eL14 domain-containing protein OS=Marchantia polymorpha OX=3197 GN=MARPO_0030s0040 PE=3 SV=1	0	26.074	53	6	9	6	133	15.4	10.64	25.47	6	High	1
High	A0A2R6WPA5	Mechanosensitive ion channel protein OS=Marchantia polymorpha OX=3197 GN=MARPO_0069s0011 PE=3 SV=1	0	25.986	11	8	9	8	812	89.4	8.82	31.88	8	High	1
High	A0A2R6WNM6	ADP/ATP translocase OS=Marchantia polymorpha OX=3197 GN=MARPO_0071s0069 PE=3 SV=1	0	25.609	17	7	9	1	385	41.3	9.69	27.12	7	High	1
High	A0A2R6WGG5	Vacuolar proton pump subunit B OS=Marchantia polymorpha OX=3197 GN=MARPO_0093s0019 PE=3 SV=1	0	25.449	17	7	9	7	487	54.4	5.07	27.43	7	High	1
High	A0A2R6XKD8	Tryptophan synthase OS=Marchantia polymorpha OX=3197 GN=MARPO_0011s0212 PE=3 SV=1	0	25.25	20	8	9	6	482	52.7	6.64	23	8	High	1
High	A0A2R6W378	Sulfate ABC transporter substrate-binding protein OS=Marchantia polymorpha OX=3197 GN=MARPO_0169s0016 PE=4 SV=1	0	25.037	16	6	9	6	469	51.2	7.03	27.86	6	High	1
High	A0A2R6XLP9	AAA+ ATPase domain-containing protein OS=Marchantia polymorpha OX=3197 GN=MARPO_0009s0112 PE=3 SV=1	0	24.683	34	9	9	8	398	44.5	7.23	22.69	9	High	1
High	A0A2R6X5F6	uracil phosphoribosyltransferase OS=Marchantia polymorpha OX=3197 GN=MARPO_0035s0109 PE=3 SV=1	0	24.587	25	8	9	8	300	32.5	9.04	26.76	8	High	1
High	A0A2R6X5H0	RCK N-terminal domain-containing protein OS=Marchantia polymorpha OX=3197 GN=MARPO_0035s0114 PE=4 SV=1	0	24.345	9	6	9	6	957	103.7	6.27	24.02	6	High	1
High	A0A2R6XNW5	Alkaline/neutral invertase OS=Marchantia polymorpha OX=3197 GN=MARPO_0007s0197 PE=3 SV=1	0	24.233	15	7	9	7	664	74.6	6.32	23.56	7	High	1
High	A0A2R6W824	40S ribosomal protein S17 OS=Marchantia polymorpha OX=3197 GN=MARPO_0131s0009 PE=3 SV=1	0	24.191	30	8	9	8	148	16.7	10.4	27.79	8	High	1
High	A0A2R6XST6	Uncharacterized protein OS=Marchantia polymorpha OX=3197 GN=MARPO_0003s0068 PE=3 SV=1	0	24.108	38	7	9	7	248	26.4	8.97	23.79	7	High	1
High	A0A2R6XM23	Protein LOW PSII ACCUMULATION 1, chloroplastic OS=Marchantia polymorpha OX=3197 GN=MARPO_0009s0217 PE=4 SV=1	0	23.889	31	8	9	8	366	40.1	9.55	24.04	8	High	1
High	A0A2R6XVY5	Metal-dependent protein hydrolase OS=Marchantia polymorpha OX=3197 GN=MARPO_0001s0278 PE=3 SV=1	0	18.051	19	7	9	7	394	44	6.37	18.78	7	High	1
High	YP_009646841.1	photosystem II protein H (plastid) [Marchantia polymorpha]	0	14.211	23	2	9	2	74	7.9	6.58	33.54	2	High	1
High	A0A2R6VZ50	Peptide deformylase OS=Marchantia polymorpha OX=3197 GN=MARPO_0061s0037 PE=3 SV=1	0	51.634	31	6	8	6	310	34.2	9.16	34.82	6	High	1
High	A0A2R6WNN2	Uncharacterized protein OS=Marchantia polymorpha OX=3197 GN=MARPO_0071s0067 PE=3 SV=1	0	49.048	27	8	8	8	548	58.1	6.58	35.83	8	High	1
High	A0A2R6WPS2	Uncharacterized protein OS=Marchantia polymorpha OX=3197 GN=MARPO_0068s0066 PE=4 SV=1	0	47.55	21	7	8	7	513	55.5	5.03	33.39	7	High	1
High	A0A2R6XGJ3	Uncharacterized protein OS=Marchantia polymorpha OX=3197 GN=MARPO_0015s0041 PE=4 SV=1	0	46.371	26	7	8	7	337	36.3	8.79	39.57	7	High	1
High	A0A2R6WL32	Amine oxidase domain-containing protein OS=Marchantia polymorpha OX=3197 GN=MARPO_0079s0067 PE=4 SV=1	0	46.16	14	7	8	7	737	78.8	9.09	31.12	7	High	1
High	A0A2R6WM34	PsbP C-terminal domain-containing protein OS=Marchantia polymorpha OX=3197 GN=MARPO_0075s0034 PE=4 SV=1	0	41.827	30	8	8	8	324	34.5	5.91	34.92	8	High	1
High	A0A2R6X7K0	Peptidase M50 domain-containing protein OS=Marchantia polymorpha OX=3197 GN=MARPO_0031s0058 PE=3 SV=1	0	41.737	23	7	8	7	513	54.2	7.78	33.83	7	High	1
High	A0A2R6WLD2	DnaJ-like protein OS=Marchantia polymorpha OX=3197 GN=MARPO_0078s0038 PE=3 SV=1	0	41.444	27	7	8	7	421	46.8	6.89	34.46	7	High	1
High	A0A2R6XBE3	Uncharacterized protein OS=Marchantia polymorpha OX=3197 GN=MARPO_0025s0053 PE=3 SV=1	0	41.009	14	7	8	7	682	76.7	4.83	29.79	7	High	1
High	A0A2R6XHT7	Thioredoxin domain-containing protein OS=Marchantia polymorpha OX=3197 GN=MARPO_0014s0177 PE=4 SV=1	0	40.99	35	7	8	7	247	27.6	5.45	31.1	7	High	1
High	A0A2R6WSP8	PII protein OS=Marchantia polymorpha OX=3197 GN=MARPO_0061s0127 PE=3 SV=1	0	40.599	36	6	8	6	222	23.8	9.54	31.51	6	High	1
High	A0A1B4XVI7	Actin 1 OS=Marchantia polymorpha OX=3197 GN=MpACT1 PE=2 SV=1	0	40.59	34	8	8	3	377	41.7	5.49	29.66	8	High	1
High	A0A2R6W108	Germin-like protein OS=Marchantia polymorpha OX=3197 GN=MARPO_0193s0011 PE=3 SV=1	0	40.227	59	7	8	6	203	21.9	7.43	30.81	7	High	1
High	A0A2R6X1S2	Photosystem II reaction center Psb28 protein OS=Marchantia polymorpha OX=3197 GN=MARPO_0042s0085 PE=3 SV=1	0	40.103	34	5	8	5	204	22.3	9.13	37.82	5	High	1
High	A0A2R6W6H3	Uncharacterized protein OS=Marchantia polymorpha OX=3197 GN=MARPO_0141s0025 PE=3 SV=1	0	40.058	23	7	8	7	427	46.4	6.9	28.07	7	High	1
High	A0A2R6W4Q3	CREG-like beta-barrel domain-containing protein OS=Marchantia polymorpha OX=3197 GN=MARPO_0153s0003 PE=4 SV=1	0	39.597	27	6	8	6	433	47.2	5.99	29.17	6	High	1
High	A0A2R6WQG3	Protein TIC 22, chloroplastic OS=Marchantia polymorpha OX=3197 GN=MARPO_0066s0055 PE=3 SV=1	0	39.159	36	8	8	8	351	38.9	8.53	32.39	8	High	1
High	A0A2R6WU93	Uncharacterized protein OS=Marchantia polymorpha OX=3197 GN=MARPO_0057s0063 PE=4 SV=1	0	39.124	39	7	8	7	246	25.5	7.5	30.4	7	High	1
High	A0A2R6XHT8	ATP synthase subunit d, mitochondrial OS=Marchantia polymorpha OX=3197 GN=MARPO_0014s0184 PE=4 SV=1	0	38.776	26	6	8	6	229	25.6	5.12	31.94	6	High	1
High	A0A2R6XKN6	Uncharacterized protein OS=Marchantia polymorpha OX=3197 GN=MARPO_0010s0073 PE=4 SV=1	0	37.922	18	7	8	7	644	70.7	5.94	27.26	7	High	1
High	A0A2R6WQN3	Saccharopine dehydrogenase NADP binding domain-containing protein OS=Marchantia polymorpha OX=3197 GN=MARPO_0066s0102 PE=4 SV=1	0	37.397	22	7	8	7	450	48.6	8.1	32.56	7	High	1
High	A0A2R6XG59	Actin OS=Marchantia polymorpha OX=3197 GN=MARPO_0016s0139 PE=3 SV=1	0	37.383	34	8	8	3	377	41.7	5.49	27.53	8	High	1
High	A0A2R6WC40	Uncharacterized protein OS=Marchantia polymorpha OX=3197 GN=MARPO_0112s0050 PE=4 SV=1	0	36.923	38	8	8	8	1076	115.5	5.78	31.6	8	High	1
High	A0A2R6X6R1	Uncharacterized protein OS=Marchantia polymorpha OX=3197 GN=MARPO_0032s0004 PE=4 SV=1	0	36.623	26	8	8	8	339	36.9	5.92	27.02	8	High	1
High	A0A2R6XRF7	Uncharacterized protein OS=Marchantia polymorpha OX=3197 GN=MARPO_0005s0235 PE=3 SV=1	0	36.56	43	7	8	7	268	29	6.8	30.14	7	High	1
High	A0A2R6WDI7	Glycosyl hydrolase family 13 catalytic domain-containing protein OS=Marchantia polymorpha OX=3197 GN=MARPO_0105s0013 PE=3 SV=1	0	35.981	11	8	8	8	975	107.8	7.34	27.28	8	High	1
High	A0A2R6X680	4-(cytidine 5'-diphospho)-2-C-methyl-D-erythritol kinase OS=Marchantia polymorpha OX=3197 GN=MARPO_0033s0031 PE=3 SV=1	0	34.899	17	6	8	6	415	44.8	7.55	29.04	6	High	1
High	A0A2R6XKL6	NAD(P)H dehydrogenase (quinone) OS=Marchantia polymorpha OX=3197 GN=MARPO_0010s0019 PE=4 SV=1	0	34.377	29	5	8	5	291	31.3	9.47	32.59	5	High	1
High	A0A2R6XC81	UDP-arabinopyranose mutase OS=Marchantia polymorpha OX=3197 GN=MARPO_0023s0047 PE=3 SV=1	0	34.196	35	7	8	4	371	41.9	5.78	28.46	7	High	1
High	A0A2R6XG90	Importin N-terminal domain-containing protein OS=Marchantia polymorpha OX=3197 GN=MARPO_0016s0170 PE=3 SV=1	0	34.018	16	8	8	8	874	96.7	4.68	27.52	8	High	1
High	A0A2R6XQP4	Coatomer subunit gamma OS=Marchantia polymorpha OX=3197 GN=MARPO_0005s0083 PE=3 SV=1	0	33.291	12	8	8	8	891	99.2	5.57	27.46	8	High	1
High	A0A2R6XIS5	Protein kinase domain-containing protein OS=Marchantia polymorpha OX=3197 GN=MARPO_0013s0185 PE=3 SV=1	0	33.049	13	8	8	8	916	100.4	5.71	25.34	8	High	1
High	A0A2R6X319	Uncharacterized protein OS=Marchantia polymorpha OX=3197 GN=MARPO_0039s0013 PE=4 SV=1	0	33.046	43	5	8	5	170	17.6	8.09	29.25	5	High	1
High	A0A2R6W933	Coenzyme Q-binding protein COQ10 START domain-containing protein OS=Marchantia polymorpha OX=3197 GN=MARPO_0125s0022 PE=4 SV=1	0	33.024	30	7	8	7	330	36.6	8.59	25.16	7	High	1
High	A0A2R6WA46	6,7-dimethyl-8-ribityllumazine synthase OS=Marchantia polymorpha OX=3197 GN=MARPO_0120s0006 PE=3 SV=1	0	32.602	37	6	8	6	231	24.1	9.16	30.53	6	High	1
High	A0A1L7B540	Fructose-bisphosphate aldolase OS=Marchantia polymorpha OX=3197 GN=MARPO_0052s0049 PE=2 SV=1	0	32.536	24	7	8	6	396	42.5	8.98	27.71	7	High	1
High	A0A2R6WM73	NADP-dependent oxidoreductase domain-containing protein OS=Marchantia polymorpha OX=3197 GN=MARPO_0075s0056 PE=4 SV=1	0	32.258	29	8	8	8	381	41.6	8.56	25.96	8	High	1
High	A0A2R6VZV4	PPIase cyclophilin-type domain-containing protein OS=Marchantia polymorpha OX=3197 GN=MARPO_0218s0001 PE=4 SV=1	0	32.193	26	8	8	8	358	38.6	7.83	25.26	8	High	1
High	A0A2R6XQG3	Protein groES OS=Marchantia polymorpha OX=3197 GN=MARPO_0005s0017 PE=3 SV=1	0	31.891	84	7	8	7	99	10.4	5.49	28.32	7	High	1
High	A0A2R6WY69	L-lactate dehydrogenase OS=Marchantia polymorpha OX=3197 GN=MARPO_0049s0082 PE=3 SV=1	0	31.874	37	8	8	8	382	41.4	7.08	24.99	8	High	1
High	A0A077KFI9	non-specific serine/threonine protein kinase OS=Marchantia polymorpha OX=3197 GN=MpPHOT PE=2 SV=1	0	31.556	12	8	8	8	1115	123.2	7.31	25.26	8	High	1
High	A0A2R6XM85	Plastidal glycolate/glycerate translocator 1, chloroplastic OS=Marchantia polymorpha OX=3197 GN=MARPO_0008s0007 PE=4 SV=1	0	31.552	15	6	8	6	562	59.2	9.38	26.41	6	High	1
High	A0A2R6WC26	Uncharacterized protein OS=Marchantia polymorpha OX=3197 GN=MARPO_0112s0035 PE=3 SV=1	0	31.401	44	7	8	7	235	25.9	9.51	23.79	7	High	1
High	A0A2R6XSW5	SET domain-containing protein OS=Marchantia polymorpha OX=3197 GN=MARPO_0003s0096 PE=4 SV=1	0	31.305	19	7	8	7	507	57.6	5.81	28.06	7	High	1
High	A0A2R6X2Z6	pyridoxal 5'-phosphate synthase (glutamine hydrolyzing) OS=Marchantia polymorpha OX=3197 GN=MARPO_0040s0124 PE=3 SV=1	0	31.234	20	7	8	7	309	33	6.37	25.62	7	High	1
High	A0A2R6XWQ3	RRM domain-containing protein OS=Marchantia polymorpha OX=3197 GN=MARPO_0001s0474 PE=4 SV=1	0	31.178	11	5	8	5	570	59.2	4.96	29.7	5	High	1
High	A0A2R6X9J8	Plectin/eS10 N-terminal domain-containing protein OS=Marchantia polymorpha OX=3197 GN=MARPO_0028s0093 PE=3 SV=1	0	31.015	39	6	8	6	193	20.9	9.99	20.45	6	High	1
High	A0A2R6XA94	Uncharacterized protein OS=Marchantia polymorpha OX=3197 GN=MARPO_0027s0128 PE=4 SV=1	0	30.95	27	6	8	6	387	42.7	8.6	31.57	6	High	1
High	A0A2R6XC76	UDP-arabinopyranose mutase OS=Marchantia polymorpha OX=3197 GN=MARPO_0023s0046 PE=3 SV=1	0	30.775	33	7	8	4	371	42	5.77	24.92	7	High	1
High	A0A2R6XG63	protein disulfide-isomerase OS=Marchantia polymorpha OX=3197 GN=MARPO_0016s0144 PE=3 SV=1	0	30.529	30	7	8	7	365	40	6.28	29.16	7	High	1
High	A0A2R6WJF0	Eukaryotic translation initiation factor 3 subunit F OS=Marchantia polymorpha OX=3197 GN=MARPO_0084s0049 PE=3 SV=1	0	30.416	29	5	8	5	285	31.4	5.12	30.93	5	High	1
High	A0A2R6XLL5	14-3-3 domain-containing protein OS=Marchantia polymorpha OX=3197 GN=MARPO_0009s0108 PE=3 SV=1	0	30.362	34	6	8	6	264	30.2	4.87	28.93	6	High	1
High	A0A2R6XHR4	2-carboxy-D-arabinitol-1-phosphatase OS=Marchantia polymorpha OX=3197 GN=MARPO_0014s0161 PE=3 SV=1	0	29.791	19	8	8	8	501	54.6	7.75	24.38	8	High	1
High	Q86YZ3	SWISS-PROT:Q86YZ3 Tax_Id=9606 Gene_Symbol=HRNR Hornerin	0	29.79	11	5	8	5	2850	282.2	10.04	27.99	5	High	1
High	A0A2R6W2N4	Homoserine kinase OS=Marchantia polymorpha OX=3197 GN=MARPO_0173s0009 PE=3 SV=1	0	29.779	24	7	8	7	416	43.2	8.1	25.11	7	High	1
High	A0A2R6WKI0	non-specific serine/threonine protein kinase OS=Marchantia polymorpha OX=3197 GN=MARPO_0081s0083 PE=3 SV=1	0	29.535	18	6	8	6	422	49.4	9.04	25.5	6	High	1
High	A0A2R6W4Y4	DUF6816 domain-containing protein OS=Marchantia polymorpha OX=3197 GN=MARPO_0152s0023 PE=4 SV=1	0	29.475	24	5	8	5	343	38.6	8.06	25.67	5	High	1
High	A0A2R6XEE2	FAD-dependent oxidoreductase domain-containing protein 1 OS=Marchantia polymorpha OX=3197 GN=MARPO_0020s0122 PE=4 SV=1	0	29.047	18	7	8	7	472	51	6.7	22.82	7	High	1
High	A0A2R6X040	glucose-6-phosphate 1-epimerase OS=Marchantia polymorpha OX=3197 GN=MARPO_0045s0111 PE=3 SV=1	0	28.992	31	7	8	7	340	37.7	7.61	27.8	7	High	1
High	A0A2R6WHK8	30S ribosomal protein S21, chloroplastic OS=Marchantia polymorpha OX=3197 GN=MARPO_0090s0063 PE=3 SV=1	0	28.829	24	6	8	6	187	20.4	9.45	27.39	6	High	1
High	A0A2R6XWK6	Uncharacterized protein OS=Marchantia polymorpha OX=3197 GN=MARPO_0001s0442 PE=4 SV=1	0	28.796	21	7	8	7	502	55.6	9.88	26.5	7	High	1
High	A0A2R6W0Y2	isochorismate synthase OS=Marchantia polymorpha OX=3197 GN=MARPO_0195s0004 PE=3 SV=1	0	28.635	5	7	8	7	2083	225.9	6.57	24.34	7	High	1
High	A0A2R6W7U2	Uncharacterized protein OS=Marchantia polymorpha OX=3197 GN=MARPO_0133s0055 PE=4 SV=1	0	28.443	23	6	8	6	308	34.5	9.69	25.29	6	High	1
High	A0A2R6WE41	Plastid lipid-associated protein/fibrillin conserved domain-containing protein OS=Marchantia polymorpha OX=3197 GN=MARPO_0103s0070 PE=4 SV=1	0	28.309	16	6	8	6	361	39.1	9.39	27.69	6	High	1
High	A0A2R6W1X9	Glutaredoxin domain-containing protein OS=Marchantia polymorpha OX=3197 GN=MARPO_0182s0020 PE=3 SV=1	0	27.584	38	4	8	4	102	11.4	7.8	24.45	4	High	1
High	A0A2R6WUM0	Methionine aminopeptidase OS=Marchantia polymorpha OX=3197 GN=MARPO_0056s0031 PE=3 SV=1	0	27.553	32	7	8	7	367	40.1	7.55	22.6	7	High	1
High	A0A2R6XAL4	30S ribosomal protein 3, chloroplastic OS=Marchantia polymorpha OX=3197 GN=MARPO_0026s0019 PE=3 SV=1	0	27.399	48	7	8	7	186	20.2	10.14	25.81	7	High	1
High	A0A2R6WCA3	Acylamino-acid-releasing enzyme OS=Marchantia polymorpha OX=3197 GN=MARPO_0111s0036 PE=3 SV=1	0	27.269	15	8	8	8	895	95.2	7.3	23.73	8	High	1
High	A0A2R6XM55	histidinol-phosphatase OS=Marchantia polymorpha OX=3197 GN=MARPO_0009s0236 PE=3 SV=1	0	26.905	14	7	8	7	392	42.2	5.49	24	7	High	1
High	A0A2R6XH37	DUF647 domain-containing protein OS=Marchantia polymorpha OX=3197 GN=MARPO_0015s0205 PE=3 SV=1	0	26.762	16	7	8	7	560	61.2	8.28	24.13	7	High	1
High	A0A2R6XIS2	Large ribosomal subunit protein bL17c OS=Marchantia polymorpha OX=3197 GN=MARPO_0013s0204 PE=3 SV=1	0	26.275	16	6	8	6	208	22.9	11.78	25.25	6	High	1
High	A0A2R6XQV5	protein-synthesizing GTPase OS=Marchantia polymorpha OX=3197 GN=MARPO_0005s0129 PE=3 SV=1	0	26.238	21	7	8	7	463	50.4	8.82	26.24	7	High	1
High	A0A2R6W0C4	Uncharacterized protein OS=Marchantia polymorpha OX=3197 GN=MARPO_0207s0012 PE=3 SV=1	0	25.732	38	6	8	6	181	20.8	9.92	21.94	6	High	1
High	A0A2R6XA40	RanBP2-type domain-containing protein OS=Marchantia polymorpha OX=3197 GN=MARPO_0027s0074 PE=4 SV=1	0	25.561	10	6	8	6	851	93	5.3	25.65	6	High	1
High	A0A2R6WFW9	Uncharacterized protein OS=Marchantia polymorpha OX=3197 GN=MARPO_0095s0016 PE=4 SV=1	0	25.338	25	7	8	7	325	35.5	5.26	24.53	7	High	1
High	A0A2R6X9N8	Rieske domain-containing protein OS=Marchantia polymorpha OX=3197 GN=MARPO_0028s0113 PE=4 SV=1	0	25.157	15	7	8	7	577	64.6	7.84	24.03	7	High	1
High	A0A2R6XMA8	Riboflavin biosynthesis protein PYRD, chloroplastic OS=Marchantia polymorpha OX=3197 GN=MARPO_0008s0021 PE=4 SV=1	0	24.969	20	7	8	7	476	50.5	8.02	27.03	7	High	1
High	A0A2R6XQB7	Uncharacterized protein OS=Marchantia polymorpha OX=3197 GN=MARPO_0006s0240 PE=4 SV=1	0	24.8	18	8	8	8	697	76.2	7.15	26.44	8	High	1
High	A0A2R6XU76	40S ribosomal protein S19 OS=Marchantia polymorpha OX=3197 GN=MARPO_0002s0140 PE=3 SV=1	0	24.641	42	7	8	7	145	15.8	10.21	23.66	7	High	1
High	A0A2R6XNY3	CRAL-TRIO domain-containing protein OS=Marchantia polymorpha OX=3197 GN=MARPO_0007s0202 PE=4 SV=1	0	24.339	27	8	8	8	351	39.6	8.46	17.21	8	High	1
High	A0A1L7B5F6	glycerophosphodiester phosphodiesterase OS=Marchantia polymorpha OX=3197 GN=MARPO_0066s0011 PE=2 SV=1	0	24.226	20	6	8	6	448	49.3	6.54	27.29	6	High	1
High	A0A2R6XIN5	Uncharacterized protein OS=Marchantia polymorpha OX=3197 GN=MARPO_0013s0170 PE=4 SV=1	0	24.201	40	5	8	5	131	14.3	9.13	26.41	5	High	1
High	A0A2R6WAN0	Large ribosomal subunit protein uL15/eL18 domain-containing protein OS=Marchantia polymorpha OX=3197 GN=MARPO_0118s0037 PE=3 SV=1	0	23.62	39	7	8	7	187	21.1	11.05	21.1	7	High	1
High	A0A2R6W5H7	Uncharacterized protein OS=Marchantia polymorpha OX=3197 GN=MARPO_0147s0009 PE=4 SV=1	0	22.973	11	4	8	4	357	36.4	9.88	22.07	4	High	1
High	A0A2R6WHP9	non-specific serine/threonine protein kinase OS=Marchantia polymorpha OX=3197 GN=MARPO_0089s0009 PE=3 SV=1	0	22.223	26	7	8	7	548	60.4	6.6	19.86	7	High	1
High	A0A2R6WEX9	PB1 domain-containing protein OS=Marchantia polymorpha OX=3197 GN=MARPO_0099s0038 PE=4 SV=1	0	21.772	12	7	8	7	900	97.4	5.06	21.05	7	High	1
High	A0A2R6WDP5	Uncharacterized protein OS=Marchantia polymorpha OX=3197 GN=MARPO_0104s0010 PE=3 SV=1	0	21.761	14	8	8	8	756	84.9	5.11	21.22	8	High	1
High	P02768-1	SWISS-PROT:P02768-1 Tax_Id=9606 Gene_Symbol=ALB Isoform 1 of Serum albumin precursor	0	21.551	13	7	8	5	609	69.3	6.28	21.57	7	High	1
High	A0A2R6XEB9	Acyl-[acyl-carrier-protein] hydrolase OS=Marchantia polymorpha OX=3197 GN=MARPO_0020s0090 PE=3 SV=1	0	21.528	17	7	8	7	442	49.6	7.84	16.06	7	High	1
High	A0A2R6W4F2	V-type proton ATPase subunit E OS=Marchantia polymorpha OX=3197 GN=MARPO_0157s0004 PE=3 SV=1	0	21.429	33	7	8	7	230	26.4	8.13	18.67	7	High	1
High	A0A2R6X9U5	Large ribosomal subunit protein bL27c OS=Marchantia polymorpha OX=3197 GN=MARPO_0027s0011 PE=3 SV=1	0	21.307	23	5	8	5	206	22.2	9.19	24.45	5	High	1
High	A0A2R6WU98	Uncharacterized protein OS=Marchantia polymorpha OX=3197 GN=MARPO_0057s0064 PE=4 SV=1	0	21.286	15	6	8	6	508	54.8	8.9	25.33	6	High	1
High	A0A2R6XE43	Uncharacterized protein OS=Marchantia polymorpha OX=3197 GN=MARPO_0020s0031 PE=4 SV=1	0	21.009	17	6	8	6	396	43.6	6.57	21.03	6	High	1
High	A0A2R6W4R7	Elongation factor Tu OS=Marchantia polymorpha OX=3197 GN=MARPO_0153s0015 PE=3 SV=1	0	20.878	12	5	8	4	455	49.3	6.92	20.82	5	High	1
High	I4DSV0	Plasma membrane ATPase OS=Marchantia polymorpha OX=3197 GN=MpHA3 PE=2 SV=1	0	19.543	9	7	8	4	954	104.9	6.99	20.84	7	High	1
High	A0A2R6WKA3	Biotin carboxyl carrier protein of acetyl-CoA carboxylase OS=Marchantia polymorpha OX=3197 GN=MARPO_0082s0078 PE=4 SV=1	0	18.829	17	7	8	7	275	28.5	6.21	19.02	7	High	1
High	A0A2R6X456	Uncharacterized protein OS=Marchantia polymorpha OX=3197 GN=MARPO_0037s0067 PE=4 SV=1	0	17.842	16	6	8	6	338	39	8.76	19.98	6	High	1
High	A0A2R6WHE6	Uncharacterized protein OS=Marchantia polymorpha OX=3197 GN=MARPO_0090s0016 PE=4 SV=1	0	16.101	22	4	8	4	181	18.3	6.71	26.17	4	High	1
High	A0A2R6X9S8	2-phytyl-1,4-beta-naphthoquinone methyltransferase, chloroplastic OS=Marchantia polymorpha OX=3197 GN=MENG PE=3 SV=1	0	15.558	19	7	8	7	383	41.6	7.06	19.62	7	High	1
High	Q32MB2	TREMBL:Q32MB2;Q86Y46 Tax_Id=9606 Gene_Symbol=KRT73 Keratin-73	0	11.246	8	4	8	2	540	58.9	7.23	18.15	4	High	1
High	A0A2R6X3Q4	Photosystem I reaction center subunit V, chloroplastic OS=Marchantia polymorpha OX=3197 GN=MARPO_0038s0054 PE=3 SV=1	0	9.524	19	4	8	4	161	16.9	9.85	14.35	4	High	1
High	A0A2R6XUE3	Uncharacterized protein OS=Marchantia polymorpha OX=3197 GN=MARPO_0002s0196 PE=4 SV=1	0	40.693	43	7	7	7	269	30.2	5.41	29.72	7	High	1
High	A0A2R6XRA7	DUF3598 domain-containing protein OS=Marchantia polymorpha OX=3197 GN=MARPO_0005s0259 PE=4 SV=1	0	39.938	29	6	7	6	373	40.4	5.58	29.13	6	High	1
High	A0A2R6X6U0	Uncharacterized protein OS=Marchantia polymorpha OX=3197 GN=MARPO_0032s0027 PE=4 SV=1	0	37.318	47	7	7	7	215	23.8	4.87	28.81	7	High	1
High	A0A2R6XH27	L-ascorbate peroxidase OS=Marchantia polymorpha OX=3197 GN=MARPO_0015s0180 PE=3 SV=1	0	36.812	30	7	7	7	295	32.3	7.25	29.01	7	High	1
High	A0A2R6W794	signal peptidase I OS=Marchantia polymorpha OX=3197 GN=MARPO_0135s0009 PE=3 SV=1	0	36.076	27	7	7	7	448	48.8	8.34	27.34	7	High	1
High	A0A2R6XUM0	Large ribosomal RNA subunit accumulation protein YceD OS=Marchantia polymorpha OX=3197 GN=MARPO_0002s0264 PE=4 SV=1	0	35.951	32	6	7	6	333	36.8	5.21	28.58	6	High	1
High	A0A2R6X769	GATA-type transcription activator N-terminal domain-containing protein OS=Marchantia polymorpha OX=3197 GN=MARPO_0032s0114 PE=4 SV=1	0	35.854	29	5	7	5	185	20.1	9.01	30.59	5	High	1
High	A0A2R6X8P5	peptide-methionine (S)-S-oxide reductase OS=Marchantia polymorpha OX=3197 GN=MARPO_0029s0018 PE=3 SV=1	0	35.419	17	6	7	6	275	29.4	8.43	24.91	6	High	1
High	A0A2R6WJV3	Uncharacterized protein OS=Marchantia polymorpha OX=3197 GN=MARPO_0083s0092 PE=3 SV=1	0	34.052	12	5	7	5	410	41.4	8.75	22.47	5	High	1
High	A0A2R6WV48	Uncharacterized protein OS=Marchantia polymorpha OX=3197 GN=MARPO_0055s0013 PE=4 SV=1	0	34.033	31	6	7	6	358	38.6	8.6	29.15	6	High	1
High	A0A2R6W4I7	Inositol-1-monophosphatase OS=Marchantia polymorpha OX=3197 GN=MARPO_0154s0008 PE=3 SV=1	0	33.789	32	6	7	6	324	35.1	6.95	28.9	6	High	1
High	A0A2R6X892	3'(2'),5'-bisphosphate nucleotidase OS=Marchantia polymorpha OX=3197 GN=MARPO_0030s0063 PE=3 SV=1	0	33.077	25	6	7	6	404	42.6	5.83	27.69	6	High	1
High	A0A2R6XGD0	Tubulin alpha chain OS=Marchantia polymorpha OX=3197 GN=MARPO_0016s0205 PE=3 SV=1	0	33.01	18	5	7	0	451	49.8	5.19	27.67	5	Not Found	1
High	A0A2R6XCX2	Thioredoxin domain-containing protein OS=Marchantia polymorpha OX=3197 GN=MARPO_0022s0050 PE=4 SV=1	0	32.728	49	6	7	6	195	21.2	8.95	27.48	6	High	1
High	A0A2R6W586	Eukaryotic translation initiation factor 3 subunit H OS=Marchantia polymorpha OX=3197 GN=MARPO_0149s0014 PE=3 SV=1	0	32.023	20	6	7	6	341	38.9	4.73	23.9	6	High	1
High	A0A2R6XQD3	TLDc domain-containing protein OS=Marchantia polymorpha OX=3197 GN=MARPO_0005s0008 PE=4 SV=1	0	31.925	40	6	7	6	278	30.2	7.94	27.11	6	High	1
High	A0A2R6XG13	C-terminal processing peptidase OS=Marchantia polymorpha OX=3197 GN=MARPO_0016s0103 PE=3 SV=1	0	31.82	21	7	7	7	534	57.9	8.95	25.45	7	High	1
High	A0A2R6WZU4	ABC transporter domain-containing protein OS=Marchantia polymorpha OX=3197 GN=MARPO_0045s0044 PE=4 SV=1	0	31.788	15	6	7	6	488	54.5	6	25.03	6	High	1
High	A0A2R6XJ98	40S ribosomal protein S14 OS=Marchantia polymorpha OX=3197 GN=MARPO_0012s0116 PE=3 SV=1	0	31.54	34	6	7	4	151	16.3	10.32	28.24	6	High	1
High	A0A2R6WVM1	Protein COFACTOR ASSEMBLY OF COMPLEX C SUBUNIT B CCB1, chloroplastic OS=Marchantia polymorpha OX=3197 GN=MARPO_0054s0013 PE=4 SV=1	0	31.147	23	5	7	5	311	33.7	8.88	26.62	5	High	1
High	A0A2R6WWG7	DUF1995 domain-containing protein OS=Marchantia polymorpha OX=3197 GN=MARPO_0052s0004 PE=4 SV=1	0	30.919	22	7	7	7	340	38.1	8.91	24.31	7	High	1
High	A0A2R6XN64	Uncharacterized protein OS=Marchantia polymorpha OX=3197 GN=MARPO_0007s0019 PE=4 SV=1	0	30.822	13	7	7	7	779	85.2	5.71	26.37	7	High	1
High	A0A2R6XRS1	Uncharacterized protein OS=Marchantia polymorpha OX=3197 GN=MARPO_0004s0086 PE=4 SV=1	0	30.802	24	6	7	6	293	32.4	5.66	25.73	6	High	1
High	A0A2R6WYI4	4Fe-4S ferredoxin-type domain-containing protein OS=Marchantia polymorpha OX=3197 GN=MARPO_0048s0041 PE=4 SV=1	0	30.567	49	6	7	6	167	19.5	8.44	23.94	6	High	1
High	A0A2R6VX33	RRM domain-containing protein OS=Marchantia polymorpha OX=3197 GN=MARPO_YA0025 PE=4 SV=1	0	30.38	17	6	7	6	511	49.9	8.38	26.63	6	High	1
High	A0A2R6XQ45	J domain-containing protein OS=Marchantia polymorpha OX=3197 GN=MARPO_0006s0238 PE=4 SV=1	0	30.111	30	7	7	7	270	30.1	5.47	19.73	7	High	1
High	A0A2R6W3W4	non-specific serine/threonine protein kinase OS=Marchantia polymorpha OX=3197 GN=MARPO_0161s0007 PE=4 SV=1	0	30.027	15	6	7	6	583	64.6	8.87	20.25	6	High	1
High	A0A2R6X2N2	Phospholipid/glycerol acyltransferase domain-containing protein OS=Marchantia polymorpha OX=3197 GN=MARPO_0040s0052 PE=3 SV=1	0	29.915	12	7	7	7	769	85.3	8.44	24.79	7	High	1
High	A0A2R6XQ88	CS domain-containing protein OS=Marchantia polymorpha OX=3197 GN=MARPO_0006s0263 PE=3 SV=1	0	29.829	24	6	7	6	419	45	6.04	25.06	6	High	1
High	A0A2R6X4P2	Uncharacterized protein OS=Marchantia polymorpha OX=3197 GN=MARPO_0036s0060 PE=3 SV=1	0	29.678	77	6	7	4	113	11.4	4.54	27.39	6	High	1
High	A0A2R6WNK0	HMA domain-containing protein OS=Marchantia polymorpha OX=3197 GN=MARPO_0071s0034 PE=3 SV=1	0	29.362	11	7	7	7	1024	106.7	7.74	22.94	7	High	1
High	A0A2R6WFE5	SRP54-type proteins GTP-binding domain-containing protein OS=Marchantia polymorpha OX=3197 GN=MARPO_0097s0055 PE=3 SV=1	0	28.947	19	7	7	7	381	40.7	6.93	24.1	7	High	1
High	A0A2R6XEI5	Uncharacterized protein OS=Marchantia polymorpha OX=3197 GN=MARPO_0020s0148 PE=4 SV=1	0	28.31	35	3	7	3	167	18	6.37	23.78	3	High	1
High	A0A2R6WK32	Germin-like protein OS=Marchantia polymorpha OX=3197 GN=MARPO_0082s0058 PE=3 SV=1	0	28.202	41	6	7	5	203	21.6	8.38	21.13	6	High	1
High	A0A2R6WSP0	peptidylprolyl isomerase OS=Marchantia polymorpha OX=3197 GN=MARPO_0061s0100 PE=4 SV=1	0	27.958	29	7	7	7	269	29.6	9.29	23.25	7	High	1
High	A0A2R6XK78	Prolyl endopeptidase OS=Marchantia polymorpha OX=3197 GN=MARPO_0011s0194 PE=3 SV=1	0	27.907	12	7	7	7	810	91	6.29	22.95	7	High	1
High	A0A2R6X4U2	Adenosine kinase OS=Marchantia polymorpha OX=3197 GN=MARPO_0036s0103 PE=3 SV=1	0	27.77	27	7	7	7	349	38.3	5	20.13	7	High	1
High	A0A2R6W6C7	ABC transporter domain-containing protein OS=Marchantia polymorpha OX=3197 GN=MARPO_0142s0030 PE=4 SV=1	0	27.677	14	6	7	6	701	76.7	7.53	24.66	6	High	1
High	A0A2R6WCG5	GPI inositol-deacylase OS=Marchantia polymorpha OX=3197 GN=MARPO_0110s0034 PE=3 SV=1	0	27.435	20	6	7	6	404	43.3	6.06	22.94	6	High	1
High	A0A2R6XM05	formate--tetrahydrofolate ligase OS=Marchantia polymorpha OX=3197 GN=MARPO_0009s0223 PE=3 SV=1	0	27.255	19	7	7	7	634	67	7.34	24.53	7	High	1
High	A0A2R6WK75	HTH La-type RNA-binding domain-containing protein OS=Marchantia polymorpha OX=3197 GN=MARPO_0082s0081 PE=4 SV=1	0	27.177	9	6	7	6	1289	135.4	9.11	24.25	6	High	1
High	A0A2R6XF70	EF-hand domain-containing protein OS=Marchantia polymorpha OX=3197 GN=MARPO_0019s0161 PE=4 SV=1	0	27.173	15	6	7	6	412	43.6	7.06	21.99	6	High	1
High	A0A2R6WKZ1	serine--tRNA ligase OS=Marchantia polymorpha OX=3197 GN=MARPO_0079s0015 PE=3 SV=1	0	26.821	20	6	7	6	463	52.4	6.15	24.41	6	High	1
High	A0A2R6XHC9	Fe2OG dioxygenase domain-containing protein OS=Marchantia polymorpha OX=3197 GN=MARPO_0014s0057 PE=3 SV=1	0	26.715	20	6	7	6	432	47.8	7.15	25.02	6	High	1
High	A0A2R6XT11	KOW domain-containing protein OS=Marchantia polymorpha OX=3197 GN=MARPO_0003s0142 PE=4 SV=1	0	26.502	26	6	7	6	378	42.8	7.12	21.71	6	High	1
High	A0A2R6X4D1	anthranilate synthase OS=Marchantia polymorpha OX=3197 GN=MARPO_0037s0136 PE=4 SV=1	0	26.45	31	7	7	7	285	30.7	7.01	24.08	7	High	1
High	A0A2R6XVQ1	ABC transporter B family member 26, chloroplastic OS=Marchantia polymorpha OX=3197 GN=MARPO_0001s0191 PE=4 SV=1	0	26.41	14	7	7	7	780	86.4	9.47	20	7	High	1
High	A0A2R6X6W3	Uncharacterized protein OS=Marchantia polymorpha OX=3197 GN=MARPO_0032s0044 PE=4 SV=1	0	26.269	29	5	7	5	245	26.2	4.74	23.44	5	High	1
High	A0A2R6WS48	AB hydrolase-1 domain-containing protein OS=Marchantia polymorpha OX=3197 GN=MARPO_0062s0096 PE=3 SV=1	0	26.066	13	5	7	5	528	58.1	8.31	24.14	5	High	1
High	A0A2R6XLQ0	T-complex protein 1 subunit gamma OS=Marchantia polymorpha OX=3197 GN=MARPO_0009s0121 PE=3 SV=1	0	26.055	16	7	7	7	556	60.6	6.3	22.25	7	High	1
High	A0A1L7B5F1	ATP citrate synthase OS=Marchantia polymorpha OX=3197 GN=MARPO_0071s0012 PE=2 SV=1	0	25.969	17	7	7	7	609	66.4	7.78	23.29	7	High	1
High	A0A2R6WBN1	ABC transporter domain-containing protein OS=Marchantia polymorpha OX=3197 GN=MARPO_0113s0007 PE=4 SV=1	0	25.671	18	4	7	4	357	39.3	8.76	22.55	4	High	1
High	A0A2R6XMY2	Lipoyl-binding domain-containing protein OS=Marchantia polymorpha OX=3197 GN=MARPO_0008s0204 PE=4 SV=1	0	25.168	32	4	7	4	292	30.5	7.74	21.08	4	High	1
High	A0A2R6X8T9	serine O-acetyltransferase OS=Marchantia polymorpha OX=3197 GN=MARPO_0029s0059 PE=3 SV=1	0	24.997	24	7	7	7	490	52.3	7.91	18.71	7	High	1
High	A0A2R6X6G8	Uncharacterized protein OS=Marchantia polymorpha OX=3197 GN=MARPO_0033s0090 PE=4 SV=1	0	24.947	29	7	7	7	326	35.4	5.06	24.39	7	High	1
High	A0A2R6WMM8	ATP-dependent Clp protease proteolytic subunit OS=Marchantia polymorpha OX=3197 GN=MARPO_0074s0079 PE=3 SV=1	0	24.901	26	6	7	6	311	34.2	9.03	22.74	6	High	1
High	A0A2R6WRI0	Citrate synthase OS=Marchantia polymorpha OX=3197 GN=MARPO_0063s0010 PE=3 SV=1	0	24.837	21	7	7	7	468	53	8.92	21.07	7	High	1
High	A0A2R6XG66	isoamylase OS=Marchantia polymorpha OX=3197 GN=MARPO_0016s0146 PE=3 SV=1	0	24.81	11	7	7	7	845	94	5.54	20.02	7	High	1
High	A0A2R6WMZ5	NAD(P)H-quinone oxidoreductase subunit N, chloroplastic OS=Marchantia polymorpha OX=3197 GN=MARPO_0073s0080 PE=4 SV=1	0	24.58	24	6	7	6	270	29	8.88	22.24	6	High	1
High	A0A2R6WBZ3	CNNM transmembrane domain-containing protein OS=Marchantia polymorpha OX=3197 GN=MARPO_0112s0016 PE=4 SV=1	0	24.547	9	6	7	6	894	99.1	5.36	19.26	6	High	1
High	A0A2R6WBH8	CRAL-TRIO domain-containing protein OS=Marchantia polymorpha OX=3197 GN=MARPO_0114s0025 PE=3 SV=1	0	24.39	17	6	7	6	653	69.5	4.73	27.3	6	High	1
High	A0A2R6W790	peptidylprolyl isomerase OS=Marchantia polymorpha OX=3197 GN=MARPO_0135s0005 PE=4 SV=1	0	24.389	35	5	7	5	243	25	9.52	24.26	5	High	1
High	A0A2R6WY77	Acyl-[acyl-carrier-protein] hydrolase OS=Marchantia polymorpha OX=3197 GN=MARPO_0049s0080 PE=3 SV=1	0	24.276	19	4	7	4	352	40.3	6.73	21.3	4	High	1
High	A0A2R6W7J3	Protein kinase domain-containing protein OS=Marchantia polymorpha OX=3197 GN=MARPO_0134s0032 PE=3 SV=1	0	24.224	11	7	7	7	778	85.6	5.43	22.52	7	High	1
High	A0A2R6XNG6	Uncharacterized protein OS=Marchantia polymorpha OX=3197 GN=MARPO_0007s0090 PE=4 SV=1	0	24.066	19	6	7	6	384	41.2	9.11	23.3	6	High	1
High	A0A2R6WTU9	Peptide deformylase OS=Marchantia polymorpha OX=3197 GN=MARPO_0058s0077 PE=3 SV=1	0	23.966	24	6	7	6	323	36.2	9.14	20.74	6	High	1
High	A0A2R6W447	CASP-like protein OS=Marchantia polymorpha OX=3197 GN=MARPO_0159s0027 PE=3 SV=1	0	23.955	34	4	7	4	190	20.2	8.43	18.07	4	High	1
High	A0A2R6WLC3	Chalcone-flavonone isomerase family protein OS=Marchantia polymorpha OX=3197 GN=MARPO_0077s0003 PE=3 SV=1	0	23.858	22	5	7	5	301	31.8	8.78	22.5	5	High	1
High	A0A2R6XSJ4	Plastid lipid-associated protein/fibrillin conserved domain-containing protein OS=Marchantia polymorpha OX=3197 GN=MARPO_0004s0296 PE=4 SV=1	0	23.582	26	6	7	6	224	24.4	8.44	20.83	6	High	1
High	A0A2R6WVD2	60S ribosomal protein L13 OS=Marchantia polymorpha OX=3197 GN=MARPO_0055s0071 PE=3 SV=1	0	23.308	32	6	7	6	207	23.6	10.98	22.39	6	High	1
High	A0A2R6XGP8	starch synthase OS=Marchantia polymorpha OX=3197 GN=MARPO_0015s0090 PE=3 SV=1	0	23.247	10	7	7	7	725	81.1	7.14	19.14	7	High	1
High	A0A2R6XAS5	KOW domain-containing protein OS=Marchantia polymorpha OX=3197 GN=MARPO_0026s0085 PE=3 SV=1	0	23.245	26	5	7	5	204	22.4	10.78	22.09	5	High	1
High	A0A2R6X2D3	FAD dependent oxidoreductase domain-containing protein OS=Marchantia polymorpha OX=3197 GN=MARPO_0041s0126 PE=4 SV=1	0	23.2	12	7	7	7	633	69.5	8.25	20.9	7	High	1
High	A0A2R6W4E9	Peptidase M16 C-terminal domain-containing protein OS=Marchantia polymorpha OX=3197 GN=MARPO_0156s0013 PE=4 SV=1	0	22.673	14	7	7	7	715	78	8.68	21.8	7	High	1
High	A0A2R6WFU6	Protein kinase domain-containing protein OS=Marchantia polymorpha OX=3197 GN=MARPO_0096s0061 PE=4 SV=1	0	22.665	17	7	7	7	469	51.6	6.96	17.9	7	High	1
High	A0A2R6XL18	TauD/TfdA-like domain-containing protein OS=Marchantia polymorpha OX=3197 GN=MARPO_0010s0178 PE=4 SV=1	0	22.643	19	7	7	7	461	51.5	6.4	20.91	7	High	1
High	A0A2R6WD30	NAD(P)H-hydrate epimerase OS=Marchantia polymorpha OX=3197 GN=MARPO_0107s0030 PE=3 SV=1	0	22.364	11	6	7	6	596	66.2	7.49	19.18	6	High	1
High	A0A0M4TR37	WHY domain class transcription factor OS=Marchantia polymorpha OX=3197 GN=MARPO_0007s0156 PE=3 SV=1	0	22.272	21	5	7	5	253	28.4	9	24.65	5	High	1
High	A0A2R6XW74	Enoyl reductase (ER) domain-containing protein OS=Marchantia polymorpha OX=3197 GN=MARPO_0001s0345 PE=4 SV=1	0	22.006	23	6	7	6	401	44.7	8.47	27.22	6	High	1
High	A0A2R6WUN4	Carotenoid cleavage dioxygenase OS=Marchantia polymorpha OX=3197 GN=MARPO_0056s0019 PE=3 SV=1	0	21.965	15	7	7	7	653	72.4	6.32	25.28	7	High	1
High	A0A2R6X9B5	Uncharacterized protein OS=Marchantia polymorpha OX=3197 GN=MARPO_0028s0026 PE=4 SV=1	0	21.807	43	5	7	5	196	20.8	8.25	26.7	5	High	1
High	A0A2R6XAV3	rRNA 2'-O-methyltransferase fibrillarin OS=Marchantia polymorpha OX=3197 GN=MARPO_0026s0084 PE=3 SV=1	0	21.752	29	7	7	7	312	32.5	10.18	19.28	7	High	1
High	A0A2R6XPS2	2-C-methyl-D-erythritol 4-phosphate cytidylyltransferase, chloroplastic OS=Marchantia polymorpha OX=3197 GN=MARPO_0006s0146 PE=3 SV=1	0	21.173	26	7	7	7	325	35.1	8.06	18.76	7	High	1
High	A0A2R6WC80	Uncharacterized protein OS=Marchantia polymorpha OX=3197 GN=MARPO_0111s0024 PE=4 SV=1	0	20.892	43	5	7	5	177	19	9.03	23.03	5	High	1
High	A0A2R6W617	Eukaryotic translation initiation factor 3 subunit G OS=Marchantia polymorpha OX=3197 GN=MARPO_0144s0016 PE=3 SV=1	0	20.646	28	6	7	1	287	31.7	8.91	18.18	6	High	1
High	A0A2R6X2V3	Peptidase A1 domain-containing protein OS=Marchantia polymorpha OX=3197 GN=MARPO_0040s0083 PE=4 SV=1	0	20.577	15	6	7	6	620	69.4	6.48	21.08	6	High	1
High	A0A2R6XJ30	Methyltransferase OS=Marchantia polymorpha OX=3197 GN=MARPO_0012s0079 PE=3 SV=1	0	20.544	15	7	7	7	599	68	6.65	18.76	7	High	1
High	A0A2R6W1D6	Thioredoxin domain-containing protein OS=Marchantia polymorpha OX=3197 GN=MARPO_0188s0015 PE=3 SV=1	0	20.479	16	5	7	5	498	54.3	5.07	20.83	5	High	1
High	A0A2R6X479	Ferredoxin-thioredoxin reductase catalytic chain, chloroplastic OS=Marchantia polymorpha OX=3197 GN=MARPO_0037s0068 PE=3 SV=1	0	20.252	32	5	7	5	149	16.6	7.27	21.49	5	High	1
High	A0A2R6WDW9	PsbP C-terminal domain-containing protein OS=Marchantia polymorpha OX=3197 GN=MARPO_0103s0019 PE=4 SV=1	0	20.207	22	5	7	5	325	35.8	8.22	24.63	5	High	1
High	A0A2R6WGY9	Transaldolase OS=Marchantia polymorpha OX=3197 GN=MARPO_0092s0072 PE=3 SV=1	0	19.957	15	6	7	1	440	47.8	5.83	21.26	6	High	1
High	A0A2R6XB03	Riboflavin synthase OS=Marchantia polymorpha OX=3197 GN=MARPO_0026s0114 PE=4 SV=1	0	19.945	22	6	7	6	297	32.3	8	17.27	6	High	1
High	A0A2R6X9B4	Uncharacterized protein OS=Marchantia polymorpha OX=3197 GN=MARPO_0028s0023 PE=3 SV=1	0	19.934	11	6	7	6	522	56.2	9.38	18	6	High	1
High	A0A2R6W3X2	Uncharacterized protein OS=Marchantia polymorpha OX=3197 GN=MARPO_0160s0011 PE=3 SV=1	0	19.893	7	6	7	6	1469	169	4.79	20.69	6	High	1
High	A0A2R6W7V4	valine--tRNA ligase OS=Marchantia polymorpha OX=3197 GN=MARPO_0132s0012 PE=3 SV=1	0	19.72	6	5	7	4	1065	119.5	6.21	21.56	5	High	1
High	A0A2R6XEC8	Small ribosomal subunit protein uS17 N-terminal domain-containing protein OS=Marchantia polymorpha OX=3197 GN=MARPO_0020s0099 PE=3 SV=1	0	19.462	31	6	7	6	160	17.9	10.36	19.63	6	High	1
High	A0A2R6X5G0	Reticulon-like protein OS=Marchantia polymorpha OX=3197 GN=MARPO_0035s0106 PE=4 SV=1	0	19.459	20	5	7	5	243	26.3	9.29	19.9	5	High	1
High	A0A2R6XHE8	Uncharacterized protein OS=Marchantia polymorpha OX=3197 GN=MARPO_0014s0052 PE=4 SV=1	0	18.985	25	6	7	6	344	38.4	9.42	21.5	6	High	1
High	A0A2R6X8R2	Transaldolase OS=Marchantia polymorpha OX=3197 GN=MARPO_0029s0029 PE=4 SV=1	0	18.961	11	1	7	1	225	25.2	9.29	32.94	1	High	1
High	A0A2R6WL61	tRNA/rRNA methyltransferase SpoU type domain-containing protein OS=Marchantia polymorpha OX=3197 GN=MARPO_0078s0003 PE=3 SV=1	0	18.43	14	4	7	4	305	33.2	8.66	17.86	4	High	1
High	A0A2R6VYA3	Methyltransferase type 11 domain-containing protein OS=Marchantia polymorpha OX=3197 GN=MARPO_0921s0001 PE=3 SV=1	0	18.092	25	6	7	6	275	30.3	9.19	18.71	6	High	1
High	A0A2R6W390	1-acyl-sn-glycerol-3-phosphate acyltransferase OS=Marchantia polymorpha OX=3197 GN=MARPO_0168s0025 PE=3 SV=1	0	17.902	18	6	7	6	356	39.4	9.95	16.94	6	High	1
High	A0A2R6WIF4	Large ribosomal subunit protein bL28c OS=Marchantia polymorpha OX=3197 GN=MARPO_0087s0077 PE=3 SV=1	0	17.372	24	6	7	6	131	14.2	10.01	18.88	6	High	1
High	A0A2R6W7A1	DUF3119 family protein OS=Marchantia polymorpha OX=3197 GN=MARPO_0135s0019 PE=4 SV=1	0	16.438	18	4	7	4	269	29.8	8.87	20.66	4	High	1
High	A0A2R6XUW8	Cryptochrome DASH OS=Marchantia polymorpha OX=3197 GN=MARPO_0002s0311 PE=3 SV=1	0	15.893	9	4	7	4	542	60.9	9.26	16.76	4	High	1
High	A0A2R6W978	J domain-containing protein OS=Marchantia polymorpha OX=3197 GN=MARPO_0125s0036 PE=4 SV=1	0	15.21	10	4	7	4	297	32.7	9.69	11.54	4	High	1
High	Q7Z3Y8	SWISS-PROT:Q7Z3Y8 Tax_Id=9606 Gene_Symbol=KRT27 Keratin, type I cytoskeletal 27	0	7.604	8	3	7	1	459	49.8	5.14	16.94	3	High	1
High	A0A2R6WX03	Maltose excess protein 1-like, chloroplastic OS=Marchantia polymorpha OX=3197 GN=MARPO_0051s0014 PE=4 SV=1	0	36.79	13	4	6	4	509	54.9	9.39	23.48	4	High	1
High	A0A2R6W9E8	40S ribosomal protein S18 OS=Marchantia polymorpha OX=3197 GN=MARPO_0043s0135 PE=3 SV=1	0	35.969	33	5	6	5	152	17.5	10.98	24.55	5	High	1
High	A0A2R6WY80	Uncharacterized protein OS=Marchantia polymorpha OX=3197 GN=MARPO_0049s0084 PE=3 SV=1	0	35.89	13	4	6	4	600	63.4	9.41	32.07	4	High	1
High	A0A2R6WRD1	TPM domain-containing protein OS=Marchantia polymorpha OX=3197 GN=MARPO_0064s0090 PE=4 SV=1	0	35.744	34	5	6	5	246	26.1	5.3	24.01	5	High	1
High	A0A2R6W3C0	N-acetyltransferase domain-containing protein OS=Marchantia polymorpha OX=3197 GN=MARPO_0166s0017 PE=4 SV=1	0	35.299	44	6	6	6	262	28.7	6.42	25.82	6	High	1
High	A0A2R6WX97	Uncharacterized protein OS=Marchantia polymorpha OX=3197 GN=MARPO_0051s0077 PE=4 SV=1	0	34.837	40	3	6	3	147	15.9	9.31	30.01	3	High	1
High	A0A2R6W7D8	60S acidic ribosomal protein P1 OS=Marchantia polymorpha OX=3197 GN=MARPO_0135s0041 PE=3 SV=1	0	34.488	91	6	6	6	110	11.4	4.32	30.08	6	High	1
High	A0A2R6X728	Rubredoxin-like domain-containing protein OS=Marchantia polymorpha OX=3197 GN=MARPO_0032s0089 PE=4 SV=1	0	34.429	44	6	6	6	208	22.2	5.72	23.35	6	High	1
High	A0A2R6XIZ6	Peroxisomal membrane protein 11C OS=Marchantia polymorpha OX=3197 GN=MARPO_0012s0048 PE=3 SV=1	0	33.297	26	6	6	6	246	26.9	9.89	24.91	6	High	1
High	A0A2R6WX95	50S ribosomal protein L31 OS=Marchantia polymorpha OX=3197 GN=MARPO_0051s0056 PE=3 SV=1	0	32.605	47	6	6	6	137	15	9.45	22.9	6	High	1
High	A0A2R6XU43	Rieske-like [2Fe-2S] domain-containing protein OS=Marchantia polymorpha OX=3197 GN=MARPO_0002s0098 PE=4 SV=1	0	31.199	25	6	6	6	275	29.8	7.18	23.1	6	High	1
High	A0A2R6XEV0	Sugar phosphate transporter domain-containing protein OS=Marchantia polymorpha OX=3197 GN=MARPO_0019s0058 PE=4 SV=1	0	31.085	14	4	6	4	421	45.5	9.58	25.86	4	High	1
High	A0A2R6X001	Chlorophyll synthase OS=Marchantia polymorpha OX=3197 GN=MARPO_0045s0080 PE=4 SV=1	0	30.914	13	4	6	4	394	41.7	6.34	26.27	4	High	1
High	A0A2R6XWM6	RRM domain-containing protein OS=Marchantia polymorpha OX=3197 GN=MARPO_0001s0454 PE=4 SV=1	0	30.581	48	5	6	5	168	17.3	9.85	23.48	5	High	1
High	A0A2R6WXB5	NAD-dependent epimerase/dehydratase domain-containing protein OS=Marchantia polymorpha OX=3197 GN=MARPO_0051s0097 PE=4 SV=1	0	30.261	29	6	6	6	392	42.5	8.65	25.91	6	High	1
High	A0A2R6XQY8	RNase III domain-containing protein OS=Marchantia polymorpha OX=3197 GN=MARPO_0005s0153 PE=4 SV=1	0	30.211	14	4	6	4	546	62.9	8.65	25.25	4	High	1
High	A0A2R6WT80	L-ascorbate peroxidase OS=Marchantia polymorpha OX=3197 GN=MARPO_0059s0017 PE=3 SV=1	0	30.065	27	6	6	6	330	35.9	6.39	22.39	6	High	1
High	A0A2R6XT27	40S ribosomal protein S12 OS=Marchantia polymorpha OX=3197 GN=MARPO_0003s0161 PE=3 SV=1	0	29.332	40	5	6	5	146	15.4	5.17	21.52	5	High	1
High	A0A2R6W9F0	Alpha/beta hydrolase fold-3 domain-containing protein OS=Marchantia polymorpha OX=3197 GN=MARPO_0124s0049 PE=4 SV=1	0	28.999	22	6	6	6	426	46	8.53	21.38	6	High	1
High	A0A2R6W8D0	J domain-containing protein OS=Marchantia polymorpha OX=3197 GN=MARPO_0129s0003 PE=4 SV=1	0	28.88	33	5	6	5	211	23.5	5.27	18.41	5	High	1
High	W0SAP4	Lycopene epsilon-cyclase OS=Marchantia polymorpha OX=3197 GN=LCYe PE=2 SV=1	0	28.551	10	5	6	5	650	71.7	6.43	22.24	5	High	1
High	A0A2R6WEY4	Ribosomal protein eL8/eL30/eS12/Gadd45 domain-containing protein OS=Marchantia polymorpha OX=3197 GN=MARPO_0099s0042 PE=3 SV=1	0	28.234	39	4	6	4	111	12.1	9.58	18.81	4	High	1
High	A0A2R6XTH3	Ribosomal protein L32e OS=Marchantia polymorpha OX=3197 GN=MARPO_0003s0256 PE=3 SV=1	0	28.128	41	5	6	5	133	15.4	11.21	18.15	5	High	1
High	A0A2R6WKM6	Tryptophan synthase beta chain-like PALP domain-containing protein OS=Marchantia polymorpha OX=3197 GN=MARPO_0080s0004 PE=3 SV=1	0	28.086	13	5	6	5	481	52.4	8.62	24.88	5	High	1
High	A0A2R6XMC1	Uncharacterized protein OS=Marchantia polymorpha OX=3197 GN=MARPO_0008s0022 PE=4 SV=1	0	27.64	9	6	6	6	1213	135.3	5.6	22.41	6	High	1
High	A0A2R6WJE1	FK506-binding protein OS=Marchantia polymorpha OX=3197 GN=MARPO_0084s0048 PE=3 SV=1	0	27.568	22	6	6	6	447	46.9	5.82	21.77	6	High	1
High	A0A2R6WJ26	Lon N-terminal domain-containing protein OS=Marchantia polymorpha OX=3197 GN=MARPO_0085s0045 PE=4 SV=1	0	27.448	24	5	6	5	369	40.4	7.24	23.08	5	High	1
High	A0A2R6WTS2	Thioredoxin domain-containing protein OS=Marchantia polymorpha OX=3197 GN=MARPO_0058s0054 PE=4 SV=1	0	27.147	22	6	6	6	345	38.1	9.16	21.89	6	High	1
High	A0A2R6XHX8	Uncharacterized protein OS=Marchantia polymorpha OX=3197 GN=MARPO_0014s0203 PE=3 SV=1	0	26.603	29	4	6	4	183	20.7	10.33	18.94	4	High	1
High	A0A2R6XVQ4	Uncharacterized protein OS=Marchantia polymorpha OX=3197 GN=MARPO_0001s0201 PE=3 SV=1	0	26.54	61	5	6	2	113	11.3	4.46	27.39	5	High	1
High	A0A2R6XEV9	Mitochondrial import receptor subunit TOM20 OS=Marchantia polymorpha OX=3197 GN=MARPO_0019s0069 PE=3 SV=1	0	26.113	26	4	6	4	208	23.4	6.8	19.49	4	High	1
High	A0A2R6WX28	Mitochondrial carnitine/acylcarnitine carrier-like protein OS=Marchantia polymorpha OX=3197 GN=MARPO_0051s0030 PE=3 SV=1	0	25.754	20	3	6	3	317	32.7	9.28	21.52	3	High	1
High	A0A2R6XD95	Protein MULTIPLE CHLOROPLAST DIVISION SITE 1 OS=Marchantia polymorpha OX=3197 GN=MARPO_0022s0159 PE=4 SV=1	0	25.62	19	5	6	5	462	50.1	9.63	23.14	5	High	1
High	A0A2R6WPW4	peptidylprolyl isomerase OS=Marchantia polymorpha OX=3197 GN=MARPO_0068s0106 PE=4 SV=1	0	25.259	26	6	6	6	281	30.5	8.24	16.34	6	High	1
High	A0A2R6WMA1	DUF220 domain-containing protein OS=Marchantia polymorpha OX=3197 GN=MARPO_0075s0073 PE=4 SV=1	0	25.097	28	5	6	5	318	36.6	9.77	23.29	5	High	1
High	A0A2R6WQH8	RNA helicase OS=Marchantia polymorpha OX=3197 GN=MARPO_0066s0058 PE=4 SV=1	0	24.961	13	5	6	4	539	59.4	7.74	22.96	5	High	1
High	A0A2R6XVT9	CCB4 OS=Marchantia polymorpha OX=3197 GN=MARPO_0001s0231 PE=4 SV=1	0	24.89	26	5	6	5	276	29	6.23	22.03	5	High	1
High	A0A2R6XD44	Zn-dependent PLC domain-containing protein OS=Marchantia polymorpha OX=3197 GN=MARPO_0022s0127 PE=3 SV=1	0	24.702	44	6	6	6	164	19.1	5.59	21.03	6	High	1
High	A0A2R6XR07	Superoxide dismutase OS=Marchantia polymorpha OX=3197 GN=MARPO_0005s0177 PE=3 SV=1	0	24.431	32	5	6	5	237	26	8.12	25.27	5	High	1
High	A0A2R6WMC1	2Fe-2S ferredoxin-type domain-containing protein OS=Marchantia polymorpha OX=3197 GN=MARPO_0075s0083 PE=3 SV=1	0	24.102	14	4	6	4	184	20.3	8.62	19.86	4	High	1
High	A0A2R6WS36	ATP synthase subunit gamma, mitochondrial OS=Marchantia polymorpha OX=3197 GN=MARPO_0062s0085 PE=3 SV=1	0	24.1	27	6	6	6	332	35.7	9.36	15.78	6	High	1
High	A0A2R6XNW6	60S ribosomal protein L12 OS=Marchantia polymorpha OX=3197 GN=MARPO_0007s0191 PE=3 SV=1	0	24.088	41	6	6	6	166	17.7	8.68	20.2	6	High	1
High	A0A2R6WMI7	Uncharacterized protein OS=Marchantia polymorpha OX=3197 GN=MARPO_0074s0049 PE=4 SV=1	0	23.999	15	6	6	6	652	71.6	8.9	21.1	6	High	1
High	A0A2R6WSE5	Saccharopine dehydrogenase NADP binding domain-containing protein OS=Marchantia polymorpha OX=3197 GN=MARPO_0061s0022 PE=3 SV=1	0	23.502	17	5	6	5	451	49.1	8.51	24.69	5	High	1
High	A0A2R6WMW2	Uncharacterized protein OS=Marchantia polymorpha OX=3197 GN=MARPO_0073s0046 PE=4 SV=1	0	23.368	26	6	6	6	357	39.9	8.21	19.8	6	High	1
High	A0A2R6WF00	Large ribosomal subunit protein uL2 C-terminal domain-containing protein OS=Marchantia polymorpha OX=3197 GN=MARPO_0099s0059 PE=3 SV=1	0	23.317	22	5	6	2	260	28.1	10.99	22.63	5	High	1
High	A0A2R6XVM2	Uncharacterized protein OS=Marchantia polymorpha OX=3197 GN=MARPO_0001s0164 PE=4 SV=1	0	23.121	34	6	6	6	310	30.6	4.87	21.29	6	High	1
High	A0A2R6WJM5	Caprin-1 dimerization domain-containing protein OS=Marchantia polymorpha OX=3197 GN=MARPO_0083s0034 PE=4 SV=1	0	23.094	12	5	6	5	582	61.8	5.03	20.49	5	High	1
High	A0A2R6W1D4	Rubredoxin-like domain-containing protein OS=Marchantia polymorpha OX=3197 GN=MARPO_0188s0012 PE=4 SV=1	0	23.026	17	4	6	4	171	18.1	9.77	22.45	4	High	1
High	A0A2R6W0E7	hydroxyacylglutathione hydrolase OS=Marchantia polymorpha OX=3197 GN=MARPO_0204s0005 PE=3 SV=1	0	23.002	19	6	6	6	380	42.3	8.72	19.42	6	High	1
High	A0A2R6WA14	Phosphate transporter OS=Marchantia polymorpha OX=3197 GN=MARPO_0121s0027 PE=3 SV=1	0	23	17	5	6	5	387	41.3	9.2	19.99	5	High	1
High	A0A2R6X010	Eukaryotic translation initiation factor 5A OS=Marchantia polymorpha OX=3197 GN=MARPO_0045s0102 PE=3 SV=1	0	22.969	30	5	6	5	160	17.5	5.4	22.42	5	High	1
High	A0A2R6XEG5	DUF1995 domain-containing protein OS=Marchantia polymorpha OX=3197 GN=MARPO_0020s0140 PE=4 SV=1	0	22.864	24	6	6	6	366	40.1	7.9	24.84	6	High	1
High	A0A2R6W8T9	Uncharacterized protein OS=Marchantia polymorpha OX=3197 GN=MARPO_0127s0045 PE=4 SV=1	0	22.862	22	5	6	5	337	36.4	6.15	19.18	5	High	1
High	A0A2R6W4U0	CRAL-TRIO domain-containing protein OS=Marchantia polymorpha OX=3197 GN=MARPO_0153s0026 PE=4 SV=1	0	22.738	29	6	6	6	346	39	5.29	13.8	6	High	1
High	A0A2R6WN59	UTP--glucose-1-phosphate uridylyltransferase OS=Marchantia polymorpha OX=3197 GN=MARPO_0072s0036 PE=3 SV=1	0	22.729	20	6	6	6	476	52.2	5.26	20.68	6	High	1
High	A0A2R6WBY5	Eukaryotic translation initiation factor 3 subunit D OS=Marchantia polymorpha OX=3197 GN=MARPO_0112s0008 PE=3 SV=1	0	22.63	15	6	6	6	561	64.2	5.43	20.53	6	High	1
High	A0A2R6XN30	Peroxidase OS=Marchantia polymorpha OX=3197 GN=MARPO_0008s0265 PE=3 SV=1	0	22.599	23	6	6	6	323	34.6	8.85	19.18	6	High	1
High	A0A2R6X1V8	Putative septum site-determining protein MinD OS=Marchantia polymorpha OX=3197 GN=MARPO_0042s0122 PE=3 SV=1	0	22.561	22	6	6	6	246	27.1	5.27	20.06	6	High	1
High	A0A2R6W4K9	Thioredoxin domain-containing protein OS=Marchantia polymorpha OX=3197 GN=MARPO_0154s0013 PE=4 SV=1	0	22.486	34	6	6	6	267	28.4	7.23	23.04	6	High	1
High	A0A2R6X6E3	Lactoylglutathione lyase OS=Marchantia polymorpha OX=3197 GN=MARPO_0033s0083 PE=3 SV=1	0	22.423	29	5	6	5	247	28	9.03	20.13	5	High	1
High	I7JWI5	NAD(P)H-quinone oxidoreductase subunit M, chloroplastic OS=Marchantia polymorpha OX=3197 GN=ndhM PE=3 SV=1	0	22.338	36	6	6	6	243	26.2	5.5	19.23	6	High	1
High	A0A2R6XS32	40S ribosomal protein S6 OS=Marchantia polymorpha OX=3197 GN=MARPO_0004s0188 PE=3 SV=1	0	22.282	26	5	6	1	247	28.2	10.89	21.21	5	High	1
High	A0A2R6X399	DUF3054 domain-containing protein OS=Marchantia polymorpha OX=3197 GN=MARPO_0039s0075 PE=4 SV=1	0	22.264	28	5	6	5	288	30.7	9.7	19.04	5	High	1
High	A0A2R6X583	Protein kinase domain-containing protein OS=Marchantia polymorpha OX=3197 GN=MARPO_0035s0057 PE=3 SV=1	0	22.25	9	6	6	6	1151	126.3	8.69	16.31	6	High	1
High	YP_009646836.1	ribosomal protein L20 (plastid) [Marchantia polymorpha]	0	22.14	34	5	6	5	116	13.6	11.69	19.31	5	High	1
High	A0A2R6WDY9	Plastid lipid-associated protein/fibrillin conserved domain-containing protein OS=Marchantia polymorpha OX=3197 GN=MARPO_0103s0032 PE=4 SV=1	0	21.994	14	5	6	5	567	63	5.33	21.88	5	High	1
High	A0A2R6WJ27	AAA+ ATPase domain-containing protein OS=Marchantia polymorpha OX=3197 GN=MARPO_0085s0078 PE=3 SV=1	0	21.985	21	5	6	4	424	47.4	5.07	19.83	5	High	1
High	A0A2R6W4N8	leucine--tRNA ligase OS=Marchantia polymorpha OX=3197 GN=MARPO_0153s0002 PE=3 SV=1	0	21.938	10	6	6	6	1123	126.5	6.74	22.58	6	High	1
High	A0A2R6W471	PDZ domain-containing protein OS=Marchantia polymorpha OX=3197 GN=MARPO_0158s0034 PE=4 SV=1	0	21.909	19	4	6	4	209	22	8.65	20.08	4	High	1
High	A0A2R6W984	EF-hand domain-containing protein OS=Marchantia polymorpha OX=3197 GN=MARPO_0125s0044 PE=4 SV=1	0	21.878	44	5	6	5	160	17.9	6.8	21.27	5	High	1
High	A0A2R6X2T3	Zeta-carotene isomerase OS=Marchantia polymorpha OX=3197 GN=MpZISO PE=2 SV=1	0	21.581	18	6	6	6	440	48.8	8.05	16.27	6	High	1
High	A0A2R6XC30	Glutaredoxin-dependent peroxiredoxin OS=Marchantia polymorpha OX=3197 GN=MARPO_0023s0016 PE=3 SV=1	0	21.3	24	4	6	4	195	21.4	8.94	26.08	4	High	1
High	A0A2R6W7E8	TOG domain-containing protein OS=Marchantia polymorpha OX=3197 GN=MARPO_0135s0025 PE=3 SV=1	0	21.244	3	6	6	6	2631	284.4	7.5	16.17	6	High	1
High	A0A2R6WTQ5	Solanesyl diphosphate synthase OS=Marchantia polymorpha OX=3197 GN=MARPO_0058s0036 PE=3 SV=1	0	21.192	19	5	6	5	466	49.8	5.8	20.17	5	High	1
High	A0A2R6WAM1	Transcription termination factor MTERF4, chloroplastic OS=Marchantia polymorpha OX=3197 GN=MARPO_0118s0031 PE=3 SV=1	0	21.041	12	5	6	5	583	65.4	7.33	18.78	5	High	1
High	A0A2R6W6V0	Protein-ribulosamine 3-kinase, chloroplastic OS=Marchantia polymorpha OX=3197 GN=MARPO_0138s0005 PE=3 SV=1	0	20.837	27	5	6	5	334	37.3	8.43	18.06	5	High	1
High	A0A2R6XCR4	Metallo-beta-lactamase domain-containing protein OS=Marchantia polymorpha OX=3197 GN=MARPO_0022s0013 PE=4 SV=1	0	20.781	21	6	6	6	350	40.2	8.43	16.06	6	High	1
High	A0A2R6X3Q3	Uncharacterized protein OS=Marchantia polymorpha OX=3197 GN=MARPO_0038s0065 PE=3 SV=1	0	20.669	15	5	6	5	471	49.9	5.54	20.89	5	High	1
High	A0A2R6XRN7	Uncharacterized protein OS=Marchantia polymorpha OX=3197 GN=MARPO_0004s0069 PE=4 SV=1	0	20.593	8	5	6	5	883	98.4	9.09	23.73	5	High	1
High	A0A2R6W883	Uncharacterized protein OS=Marchantia polymorpha OX=3197 GN=MARPO_0130s0008 PE=4 SV=1	0	20.474	19	4	6	4	209	21.9	4.98	19.75	4	High	1
High	A0A2R6W4C8	T-complex protein 1 subunit eta OS=Marchantia polymorpha OX=3197 GN=MARPO_0156s0015 PE=3 SV=1	0	20.409	16	6	6	6	559	60.5	7.42	17.79	6	High	1
High	A0A2R6XNX9	Uncharacterized protein OS=Marchantia polymorpha OX=3197 GN=MARPO_0007s0131 PE=4 SV=1	0	20.206	19	5	6	5	353	37.9	8.02	18.65	5	High	1
High	A0A2R6X9R8	Dolichyl-diphosphooligosaccharide--protein glycosyltransferase subunit 2 OS=Marchantia polymorpha OX=3197 GN=MARPO_0028s0115 PE=3 SV=1	0	20.186	11	6	6	6	695	74.6	6.04	16.88	6	High	1
High	A0A2R6WYC1	BAG domain-containing protein OS=Marchantia polymorpha OX=3197 GN=MARPO_0049s0106 PE=4 SV=1	0	20.128	22	3	6	3	212	23.1	9.89	20	3	High	1
High	A0A2R6W6Y3	Proteasome subunit alpha type OS=Marchantia polymorpha OX=3197 GN=MARPO_0138s0042 PE=3 SV=1	0	19.974	15	3	6	3	281	30.9	5.81	14.02	3	High	1
High	A0A2R6XHZ2	F-box associated domain-containing protein OS=Marchantia polymorpha OX=3197 GN=MARPO_0014s0218 PE=4 SV=1	0	19.912	41	5	6	5	143	15.7	9.39	17.92	5	High	1
High	A0A2R6XQ34	MI domain-containing protein OS=Marchantia polymorpha OX=3197 GN=MARPO_0006s0227 PE=3 SV=1	0	19.779	13	5	6	5	711	78	5.21	19.54	5	High	1
High	A0A2R6WXV0	CDK5RAP1-like protein OS=Marchantia polymorpha OX=3197 GN=MARPO_0050s0103 PE=3 SV=1	0	19.746	11	6	6	6	699	77.4	6.8	16.17	6	High	1
High	A0A2R6XK12	NAD-dependent epimerase/dehydratase domain-containing protein OS=Marchantia polymorpha OX=3197 GN=MARPO_0011s0141 PE=4 SV=1	0	19.408	14	4	6	4	332	36.5	7.4	14.71	4	High	1
High	P20930	SWISS-PROT:P20930 Tax_Id=9606 Gene_Symbol=FLG Filaggrin	0	19.336	2	5	6	5	4061	434.9	9.25	14.95	5	High	1
High	A0A2R6WCL9	Eukaryotic translation initiation factor 3 subunit I OS=Marchantia polymorpha OX=3197 GN=MARPO_0109s0034 PE=3 SV=1	0	19.253	21	5	6	5	326	36	7.27	19.69	5	High	1
High	A0A2R6WWD9	Metallo-beta-lactamase domain-containing protein OS=Marchantia polymorpha OX=3197 GN=MARPO_0053s0088 PE=4 SV=1	0	19.219	23	6	6	6	367	39.9	6.39	15.65	6	High	1
High	A0A2R6X9B1	Alpha-MPP OS=Marchantia polymorpha OX=3197 GN=MARPO_0028s0022 PE=3 SV=1	0	19.065	12	4	6	4	511	55.7	6.35	21.58	4	High	1
High	A0A2R6XPI3	Ferritin OS=Marchantia polymorpha OX=3197 GN=MARPO_0006s0054 PE=3 SV=1	0	18.896	26	6	6	5	246	27.4	7.99	16.18	6	High	1
High	A0A2R6WIN8	Spermatogenesis-associated protein 20-like TRX domain-containing protein OS=Marchantia polymorpha OX=3197 GN=MARPO_0086s0039 PE=4 SV=1	0	18.671	9	5	6	5	908	101.1	6.71	17.25	5	High	1
High	A0A2R6XM46	GTP-binding protein OBGC2 OS=Marchantia polymorpha OX=3197 GN=MARPO_0009s0196 PE=4 SV=1	0	18.64	17	6	6	6	563	60.7	9.16	16.54	6	High	1
High	A0A2R6X244	phosphoribosylanthranilate isomerase OS=Marchantia polymorpha OX=3197 GN=MARPO_0041s0067 PE=3 SV=1	0	18.463	29	5	6	5	278	29.4	8.27	16.68	5	High	1
High	A0A2R6WQQ1	Uncharacterized protein OS=Marchantia polymorpha OX=3197 GN=MARPO_0065s0010 PE=4 SV=1	0	18.163	34	5	6	5	156	16.9	8.09	16.86	5	High	1
High	A0A2R6XEC4	Cytochrome b-c1 complex subunit 7 OS=Marchantia polymorpha OX=3197 GN=MARPO_0020s0108 PE=3 SV=1	0	18.059	52	5	6	5	122	14.4	8.28	14.8	5	High	1
High	A0A2R6XGL6	F420-0:Gamma-glutamyl ligase OS=Marchantia polymorpha OX=3197 GN=MARPO_0015s0068 PE=4 SV=1	0	18.007	19	6	6	6	434	47.9	9.55	16.72	6	High	1
High	A0A2R6WCS2	UDP-glucose 6-dehydrogenase OS=Marchantia polymorpha OX=3197 GN=MARPO_0108s0005 PE=3 SV=1	0	17.97	12	5	6	5	483	53	5.59	12.23	5	High	1
High	A0A2R6WWI3	Uncharacterized protein OS=Marchantia polymorpha OX=3197 GN=MARPO_0052s0014 PE=4 SV=1	0	17.804	9	6	6	6	737	79.8	8.46	15.12	6	High	1
High	A0A2R6WPR2	Large ribosomal subunit protein uL2 C-terminal domain-containing protein OS=Marchantia polymorpha OX=3197 GN=MARPO_0068s0027 PE=3 SV=1	0	17.698	22	5	6	2	260	28.1	11.09	20.86	5	High	1
High	A0A2R6W8Z6	Plastid lipid-associated protein/fibrillin conserved domain-containing protein OS=Marchantia polymorpha OX=3197 GN=MARPO_0126s0039 PE=4 SV=1	0	17.353	23	5	6	5	304	33.3	8.34	17.73	5	High	1
High	A0A2R6WXD0	Protein COFACTOR ASSEMBLY OF COMPLEX C SUBUNIT B CCB2, chloroplastic OS=Marchantia polymorpha OX=3197 GN=MARPO_0051s0108 PE=4 SV=1	0	16.938	23	6	6	6	320	34.5	9.48	16.96	6	High	1
High	A0A2R6WZB9	AMP-activated protein kinase glycogen-binding domain-containing protein OS=Marchantia polymorpha OX=3197 GN=MARPO_0046s0027 PE=4 SV=1	0	16.733	10	4	6	4	560	61.5	5.1	20.3	4	High	1
High	A0A2R6WKU1	16S rRNA (cytosine(967)-C(5))-methyltransferase OS=Marchantia polymorpha OX=3197 GN=MARPO_0080s0050 PE=3 SV=1	0	16.553	12	4	6	4	592	65.2	7.43	24.09	4	High	1
High	A0A2R6XPN6	DUF3143 domain-containing protein OS=Marchantia polymorpha OX=3197 GN=MARPO_0006s0111 PE=4 SV=1	0	16.519	23	4	6	4	198	21.8	8.4	17.52	4	High	1
High	A0A2R6WT09	LysM domain-containing protein OS=Marchantia polymorpha OX=3197 GN=MARPO_0060s0075 PE=4 SV=1	0	16.252	12	5	6	5	573	62	7.68	13.59	5	High	1
High	YP_009646807.1	sulfate ABC transporter protein (plastid) [Marchantia polymorpha]	0	16.077	18	6	6	6	372	43	9.76	12.66	6	High	1
High	A0A2R6XMZ4	Plastid lipid-associated protein/fibrillin conserved domain-containing protein OS=Marchantia polymorpha OX=3197 GN=MARPO_0008s0219 PE=4 SV=1	0	15.863	20	5	6	5	341	39.6	4.86	17.61	5	High	1
High	A0A2R6X0T8	Small ribosomal subunit protein uS15 N-terminal domain-containing protein OS=Marchantia polymorpha OX=3197 GN=MARPO_0044s0132 PE=3 SV=1	0	15.573	32	5	6	5	151	17.1	10.45	16.67	5	High	1
High	A0A2R6X368	glutamine--tRNA ligase OS=Marchantia polymorpha OX=3197 GN=MARPO_0039s0055 PE=3 SV=1	0	15.111	12	5	6	5	809	92.1	6.27	19.19	5	High	1
High	A0A2R6XVV7	Phthiocerol/phthiodiolone dimycocerosyl transferase C-terminal domain-containing protein OS=Marchantia polymorpha OX=3197 GN=MARPO_0001s0257 PE=4 SV=1	0	15.027	16	5	6	5	469	50.2	6.95	16.88	5	High	1
High	A0A2R6W247	30S ribosomal protein S9, chloroplastic OS=Marchantia polymorpha OX=3197 GN=MARPO_0179s0010 PE=3 SV=1	0	14.981	35	5	6	3	144	16.5	10.3	16.32	5	High	1
High	A0A2R6WU87	Peptide-methionine (R)-S-oxide reductase OS=Marchantia polymorpha OX=3197 GN=MARPO_0057s0060 PE=3 SV=1	0	14.93	25	5	6	5	225	24.5	8.46	14.17	5	High	1
High	A0A2R6WAI0	Transmembrane 9 superfamily member OS=Marchantia polymorpha OX=3197 GN=MARPO_0119s0044 PE=3 SV=1	0	14.225	7	3	6	3	647	74	6.23	21.76	3	High	1
High	A0A2R6WQT1	Pyruvate kinase OS=Marchantia polymorpha OX=3197 GN=MARPO_0065s0034 PE=3 SV=1	0	14.179	9	5	6	4	608	67	6.37	16.54	5	High	1
High	A0A2R6WAZ6	Uncharacterized protein OS=Marchantia polymorpha OX=3197 GN=MARPO_0116s0012 PE=3 SV=1	0	14.163	22	4	6	2	213	23.7	8.4	18.78	4	High	1
High	A0A2R6WXJ5	Plasma membrane ATPase OS=Marchantia polymorpha OX=3197 GN=MARPO_0050s0043 PE=3 SV=1	0	13.445	6	5	6	2	952	104.7	6.86	13.07	5	High	1
High	A0A2R6WG01	Phosphatidylglycerophosphatase OS=Marchantia polymorpha OX=3197 GN=MARPO_0095s0041 PE=4 SV=1	0	13.203	18	4	6	4	342	37	8.24	17.6	4	High	1
High	A0A2R6XUM8	Chaperonin-like RbcX protein OS=Marchantia polymorpha OX=3197 GN=MARPO_0002s0228 PE=4 SV=1	0	12.907	28	4	6	4	238	26.3	9.38	18.58	4	High	1
High	A0A2R6XIH0	Nudix hydrolase domain-containing protein OS=Marchantia polymorpha OX=3197 GN=MARPO_0013s0082 PE=4 SV=1	0	11.31	13	2	6	2	361	39.1	8	18.63	2	High	1
High	A0A2R6WNQ3	Protein kinase domain-containing protein OS=Marchantia polymorpha OX=3197 GN=MARPO_0071s0089 PE=4 SV=1	0	11.28	12	6	6	6	660	74	9.01	7.66	6	High	1
High	A0A2R6X2F2	Uncharacterized protein OS=Marchantia polymorpha OX=3197 GN=MARPO_0041s0105 PE=4 SV=1	0.002	2.588	4	1	6	1	176	20.3	4.69	11.08	1	High	1
High	A0A2R6W469	Protein CHAPERONE-LIKE PROTEIN OF POR1, chloroplastic OS=Marchantia polymorpha OX=3197 GN=MARPO_0158s0035 PE=4 SV=1	0	36.248	15	4	5	4	329	34.4	9.51	24.58	4	High	1
High	A0A2R6XM84	Lipoyl-binding domain-containing protein OS=Marchantia polymorpha OX=3197 GN=MARPO_0008s0014 PE=4 SV=1	0	31.423	34	4	5	4	291	30.7	6.77	23.81	4	High	1
High	A0A2R6W993	PSI-K OS=Marchantia polymorpha OX=3197 GN=MARPO_0125s0033 PE=3 SV=1	0	30.625	36	3	5	3	135	13.5	9.89	24.6	3	High	1
High	A0A2R6XC75	Cyanobacterial aminoacyl-tRNA synthetase CAAD domain-containing protein OS=Marchantia polymorpha OX=3197 GN=MARPO_0023s0040 PE=4 SV=1	0	30.542	19	4	5	4	211	22.7	8.92	22.04	4	High	1
High	A0A2R6W1X0	Uncharacterized protein OS=Marchantia polymorpha OX=3197 GN=MARPO_0181s0002 PE=3 SV=1	0	30.19	33	4	5	4	150	15.7	9.67	25.91	4	High	1
High	A0A2R6X2S2	beta-ketoacyl-[acyl-carrier-protein] synthase III OS=Marchantia polymorpha OX=3197 GN=MARPO_0040s0081 PE=3 SV=1	0	30.178	17	5	5	5	418	44.2	6.54	21.62	5	High	1
High	A0A2R6XNF0	Uncharacterized protein OS=Marchantia polymorpha OX=3197 GN=MARPO_0007s0082 PE=4 SV=1	0	30.116	30	4	5	4	208	21.9	5.07	20.45	4	High	1
High	A0A2R6XKD7	30S ribosomal protein S16, chloroplastic OS=Marchantia polymorpha OX=3197 GN=MARPO_0011s0195 PE=3 SV=1	0	30.078	26	4	5	4	179	19.1	10.35	29.91	4	High	1
High	A0A2R6XV35	DUF7880 domain-containing protein OS=Marchantia polymorpha OX=3197 GN=MARPO_0001s0019 PE=4 SV=1	0	29.808	31	5	5	5	254	27.4	8.37	25.4	5	High	1
High	A0A2R6X7N5	Protein Iojap, chloroplastic OS=Marchantia polymorpha OX=3197 GN=MARPO_0031s0088 PE=3 SV=1	0	29.705	30	3	5	3	235	26.2	4.97	22.97	3	High	1
High	A0A2R6W434	Legume lectin domain-containing protein OS=Marchantia polymorpha OX=3197 GN=MARPO_0160s0014 PE=4 SV=1	0	28.386	34	5	5	5	228	24.5	9.17	19.47	5	High	1
High	A0A2R6WBZ4	Eukaryotic translation initiation factor 5B OS=Marchantia polymorpha OX=3197 GN=MARPO_0112s0026 PE=3 SV=1	0	27.7	5	5	5	5	1536	168.5	5.24	20.95	5	High	1
High	A0A2R6XI80	6-phosphogluconate dehydrogenase NADP-binding domain-containing protein OS=Marchantia polymorpha OX=3197 GN=MARPO_0013s0046 PE=4 SV=1	0	27.576	19	4	5	4	356	37.6	8.31	20.12	4	High	1
High	A0A2R6WWD4	Proteasome subunit alpha type OS=Marchantia polymorpha OX=3197 GN=MARPO_0053s0095 PE=3 SV=1	0	27.009	31	5	5	5	248	27.1	8.06	16.94	5	High	1
High	A0A2R6W307	Acyl-coenzyme A oxidase OS=Marchantia polymorpha OX=3197 GN=MARPO_0169s0009 PE=3 SV=1	0	26.573	14	5	5	5	670	74.3	8.05	21.71	5	High	1
High	A0A2R6XP18	DUF1499 domain-containing protein OS=Marchantia polymorpha OX=3197 GN=MARPO_0007s0216 PE=4 SV=1	0	26.465	21	4	5	4	248	27.9	8.87	20.42	4	High	1
High	A0A2R6X532	Rhodanese domain-containing protein OS=Marchantia polymorpha OX=3197 GN=MARPO_0035s0022 PE=4 SV=1	0	26.456	28	5	5	5	250	27.7	8.4	22.65	5	High	1
High	A0A2R6WX84	Malic enzyme OS=Marchantia polymorpha OX=3197 GN=MARPO_0051s0068 PE=3 SV=1	0	26.402	6	4	5	4	1019	112.3	5.69	21.42	4	High	1
High	A0A2R6X650	Cytochrome b5 heme-binding domain-containing protein OS=Marchantia polymorpha OX=3197 GN=MARPO_0033s0005 PE=3 SV=1	0	26.253	31	4	5	4	199	22	4.58	17.54	4	High	1
High	A0A2R6WWJ4	ribose-phosphate diphosphokinase OS=Marchantia polymorpha OX=3197 GN=MARPO_0052s0033 PE=3 SV=1	0	26.098	19	5	5	5	446	48.6	7.11	19.48	5	High	1
High	A0A2R6W6B3	Proline iminopeptidase OS=Marchantia polymorpha OX=3197 GN=MARPO_0142s0028 PE=3 SV=1	0	25.802	19	5	5	5	445	49.6	7.69	18.97	5	High	1
High	A0A2R6W164	Phospholipase/carboxylesterase/thioesterase domain-containing protein OS=Marchantia polymorpha OX=3197 GN=MARPO_0191s0010 PE=3 SV=1	0	24.944	48	5	5	5	217	23	6	19.33	5	High	1
High	A0A2R6XSR1	Phosphatidic acid phosphatase type 2/haloperoxidase domain-containing protein OS=Marchantia polymorpha OX=3197 GN=MARPO_0003s0007 PE=4 SV=1	0	24.915	21	4	5	4	332	35.2	9.22	19.8	4	High	1
High	A0A2R6WVD0	SUI1 domain-containing protein OS=Marchantia polymorpha OX=3197 GN=MARPO_0055s0060 PE=3 SV=1	0	24.874	21	4	5	4	177	18.9	10.11	23.56	4	High	1
High	YP_009646855.1	ribosomal protein L23 (plastid) [Marchantia polymorpha]	0	24.389	44	5	5	5	91	10.8	10.13	19.17	5	High	1
High	A0A2R6WMB3	Clathrin light chain OS=Marchantia polymorpha OX=3197 GN=MARPO_0075s0069 PE=3 SV=1	0	23.735	20	4	5	4	388	42.8	5.1	19.56	4	High	1
High	YP_009646850.1	ribosomal protein L16 (plastid) [Marchantia polymorpha]	0	23.608	48	5	5	5	143	16.2	11.21	13.2	5	High	1
High	A0A2R6WHT5	shikimate kinase OS=Marchantia polymorpha OX=3197 GN=MARPO_0089s0033 PE=3 SV=1	0	23.495	31	5	5	5	337	36.4	6.11	20.07	5	High	1
High	A0A2R6XRD6	DUF2470 domain-containing protein OS=Marchantia polymorpha OX=3197 GN=MARPO_0005s0279 PE=4 SV=1	0	23.347	19	5	5	5	360	39.7	5.96	18.53	5	High	1
High	A0A2R6WDI6	Pyruvate dehydrogenase E1 component subunit beta OS=Marchantia polymorpha OX=3197 GN=MARPO_0105s0021 PE=4 SV=1	0	23.081	12	4	5	4	377	40.6	6.02	15.73	4	High	1
High	A0A2R6X2A0	Rhodanese domain-containing protein OS=Marchantia polymorpha OX=3197 GN=MARPO_0041s0102 PE=4 SV=1	0	22.911	17	3	5	3	205	21.8	8.35	19.19	3	High	1
High	A0A2R6W301	Rab2/RabB-family small GTPase OS=Marchantia polymorpha OX=3197 GN=MARPO_0170s0032 PE=3 SV=1	0	22.9	33	5	5	5	213	23.3	6.92	17.71	5	High	1
High	A0A2R6WI86	Plasma membrane-associated cation-binding protein 1 OS=Marchantia polymorpha OX=3197 GN=MARPO_0087s0006 PE=4 SV=1	0	22.506	30	5	5	5	267	27	4.88	20.73	5	High	1
High	A0A2R6WUF8	PsbP C-terminal domain-containing protein OS=Marchantia polymorpha OX=3197 GN=MARPO_0057s0090 PE=4 SV=1	0	22.339	28	5	5	5	309	33.6	9.63	21.55	5	High	1
High	A0A2R6XG30	heme oxygenase (biliverdin-producing) OS=Marchantia polymorpha OX=3197 GN=MARPO_0016s0114 PE=3 SV=1	0	22.126	24	4	5	4	315	34.5	7.44	18.09	4	High	1
High	A0A2R6WJQ2	40S ribosomal protein S15a OS=Marchantia polymorpha OX=3197 GN=MARPO_0013s0139 PE=3 SV=1	0	22.054	50	5	5	5	130	14.7	9.88	17.3	5	High	1
High	A0A2R6W7I5	Obg-like ATPase 1 OS=Marchantia polymorpha OX=3197 GN=MARPO_0134s0022 PE=3 SV=1	0	21.929	21	5	5	5	395	44.4	6.74	14.95	5	High	1
High	A0A2R6W5S6	Pseudouridine synthase I TruA alpha/beta domain-containing protein OS=Marchantia polymorpha OX=3197 GN=MARPO_0146s0022 PE=3 SV=1	0	21.908	10	5	5	5	632	70.5	8.32	14.59	5	High	1
High	A0A2R6WPV6	Chlorophyll a-b binding protein, chloroplastic OS=Marchantia polymorpha OX=3197 GN=MARPO_0068s0087 PE=3 SV=1	0	21.626	20	3	5	3	291	30.9	5.63	19.25	3	High	1
High	YP_009646811.1	ribosomal protein S14 (plastid) [Marchantia polymorpha]	0	21.625	39	4	5	4	100	11.9	10.76	23.95	4	High	1
High	A0A2R6X4E8	Fatty acid desaturase domain-containing protein OS=Marchantia polymorpha OX=3197 GN=MARPO_0037s0130 PE=3 SV=1	0	21.612	14	4	5	4	406	46.2	9.36	16.02	4	High	1
High	A0A2R6XWR5	Mitochondrial glycoprotein OS=Marchantia polymorpha OX=3197 GN=MARPO_0001s0479 PE=4 SV=1	0	21.593	31	4	5	4	262	29.5	5.11	20.3	4	High	1
High	A0A2R6XHM3	dihydrolipoyllysine-residue succinyltransferase OS=Marchantia polymorpha OX=3197 GN=MARPO_0014s0127 PE=3 SV=1	0	21.412	17	5	5	5	448	47.8	9.45	16.17	5	High	1
High	A0A2R6XGM4	DUF1995 domain-containing protein OS=Marchantia polymorpha OX=3197 GN=MARPO_0015s0049 PE=4 SV=1	0	21.108	22	5	5	5	348	37.5	9.44	20.36	5	High	1
High	A0A068PBK2	Protein flourescent in blue light OS=Marchantia polymorpha OX=3197 GN=FLU PE=2 SV=1	0	21.001	21	4	5	4	326	35.1	8.25	18	4	High	1
High	A0A2R6WLX9	Glycerol-3-phosphate dehydrogenase [NAD(+)] OS=Marchantia polymorpha OX=3197 GN=MARPO_0076s0092 PE=3 SV=1	0	20.962	11	5	5	5	606	64.2	8.5	16.16	5	High	1
High	A0A2R6XI48	RRM domain-containing protein OS=Marchantia polymorpha OX=3197 GN=MARPO_0013s0011 PE=3 SV=1	0	20.942	13	4	5	4	471	51.8	5.55	19.18	4	High	1
High	A0A2R6WLJ7	Uncharacterized protein OS=Marchantia polymorpha OX=3197 GN=MARPO_0077s0052 PE=4 SV=1	0	20.724	33	5	5	5	218	23.9	9.22	14.38	5	High	1
High	A0A2R6WK81	Uncharacterized protein OS=Marchantia polymorpha OX=3197 GN=MARPO_0082s0086 PE=3 SV=1	0	20.455	35	4	5	4	193	22	7.53	21.13	4	High	1
High	A0A2R6WNF8	T-complex protein 1 subunit beta OS=Marchantia polymorpha OX=3197 GN=MARPO_0071s0007 PE=3 SV=1	0	20.359	16	5	5	5	526	56.9	5.73	19.68	5	High	1
High	A0A2R6XHR0	40S ribosomal protein S24 OS=Marchantia polymorpha OX=3197 GN=MARPO_0014s0159 PE=3 SV=1	0	20.337	31	4	5	4	137	15.6	10.62	14.99	4	High	1
High	A0A2R6WNM0	Thiol-disulfide oxidoreductase DCC OS=Marchantia polymorpha OX=3197 GN=MARPO_0071s0065 PE=4 SV=1	0	19.779	25	4	5	4	273	29.8	6.11	18.91	4	High	1
High	A0A2R6WBB1	Uncharacterized protein OS=Marchantia polymorpha OX=3197 GN=MARPO_0115s0058 PE=4 SV=1	0	19.347	19	4	5	4	326	35.5	8.37	20.34	4	High	1
High	A0A2R6XRV3	Protein disulfide-isomerase OS=Marchantia polymorpha OX=3197 GN=MARPO_0004s0107 PE=3 SV=1	0	19.215	14	5	5	5	528	58.1	4.84	16.23	5	High	1
High	A0A2R6XUF3	peptidyl-tRNA hydrolase OS=Marchantia polymorpha OX=3197 GN=MARPO_0002s0168 PE=3 SV=1	0	19.11	31	4	5	4	278	30.1	9.91	19.68	4	High	1
High	A0A2R6XWF6	Uncharacterized protein OS=Marchantia polymorpha OX=3197 GN=MARPO_0001s0401 PE=4 SV=1	0	19.013	15	4	5	4	356	39.7	7.99	16.5	4	High	1
High	A0A2R6WPX2	Methyltransferase type 11 domain-containing protein OS=Marchantia polymorpha OX=3197 GN=MARPO_0068s0103 PE=4 SV=1	0	18.892	15	4	5	4	323	35.8	9.69	15.89	4	High	1
High	A0A2R6WBK5	40S ribosomal protein S25 OS=Marchantia polymorpha OX=3197 GN=MARPO_0114s0042 PE=3 SV=1	0	18.875	34	3	5	3	109	12	10.43	15.01	3	High	1
High	A0A2R6XE26	NAD(+) kinase OS=Marchantia polymorpha OX=3197 GN=MARPO_0020s0027 PE=3 SV=1	0	18.837	7	5	5	5	1123	124.4	8.19	18.32	5	High	1
High	A0A2R6WXE7	Peptidase M16 N-terminal domain-containing protein OS=Marchantia polymorpha OX=3197 GN=MARPO_0050s0006 PE=3 SV=1	0	18.789	10	5	5	5	641	70.1	8.18	15.11	5	High	1
High	A0A2R6WGD5	ABC transporter domain-containing protein OS=Marchantia polymorpha OX=3197 GN=MARPO_0094s0070 PE=3 SV=1	0	18.722	9	5	5	5	814	90.1	7.02	16.83	5	High	1
High	A0A2R6W1S2	Uncharacterized protein OS=Marchantia polymorpha OX=3197 GN=MARPO_0184s0023 PE=4 SV=1	0	18.525	13	3	5	3	413	44.6	5.03	18.71	3	High	1
High	A0A2R6XMP1	26S proteasome regulatory subunit 6B homolog OS=Marchantia polymorpha OX=3197 GN=MARPO_0008s0139 PE=3 SV=1	0	18.397	17	5	5	4	415	46.7	5.69	16.99	5	High	1
High	A0A2R6X132	Ribosomal protein L15 OS=Marchantia polymorpha OX=3197 GN=MARPO_0043s0043 PE=3 SV=1	0	18.351	26	5	5	5	204	24.3	11.5	12.93	5	High	1
High	A0A2R6XNP5	Ribulose bisphosphate carboxylase large chain OS=Marchantia polymorpha OX=3197 GN=MARPO_0007s0124 PE=3 SV=1	0	18.11	21	2	5	1	94	10.8	9.85	15.61	2	High	1
High	A0A2R6XIA1	T-complex protein 1 subunit zeta OS=Marchantia polymorpha OX=3197 GN=MARPO_0013s0040 PE=3 SV=1	0	18.021	11	5	5	5	535	59.1	6.33	15.65	5	High	1
High	A0A2R6W5F9	starch synthase OS=Marchantia polymorpha OX=3197 GN=MARPO_0148s0026 PE=3 SV=1	0	18.012	10	5	5	4	829	89.6	7.74	15.72	5	High	1
High	A0A2R6WTH2	Uncharacterized protein OS=Marchantia polymorpha OX=3197 GN=MARPO_0059s0086 PE=3 SV=1	0	17.975	14	3	5	3	337	33.7	7.31	17.86	3	High	1
High	A0A2R6XUG7	Ribosomal eL28/Mak16 domain-containing protein OS=Marchantia polymorpha OX=3197 GN=MARPO_0002s0184 PE=3 SV=1	0	17.961	28	3	5	3	149	16.5	11.06	16.45	3	High	1
High	A0A2R6X8N7	RNA helicase OS=Marchantia polymorpha OX=3197 GN=MARPO_0029s0012 PE=3 SV=1	0	17.801	14	4	5	4	429	48.3	5.63	16.26	4	High	1
High	A0A2R6XHK7	Uncharacterized protein OS=Marchantia polymorpha OX=3197 GN=MARPO_0014s0112 PE=3 SV=1	0	17.732	20	5	5	5	316	35.3	9.55	18.69	5	High	1
High	A0A2R6W4T5	DUF7148 domain-containing protein OS=Marchantia polymorpha OX=3197 GN=MARPO_0153s0036 PE=4 SV=1	0	17.671	24	4	5	4	230	24.6	9.22	21.34	4	High	1
High	A0A2R6XEQ6	RRM domain-containing protein OS=Marchantia polymorpha OX=3197 GN=MARPO_0019s0023 PE=4 SV=1	0	17.325	26	5	5	5	368	39.3	9.83	15.51	5	High	1
High	A0A2R6WFI5	60S ribosomal protein L35 OS=Marchantia polymorpha OX=3197 GN=MARPO_0097s0080 PE=3 SV=1	0	17.26	33	5	5	5	123	14.2	10.93	12.01	5	High	1
High	A0A2R6WD22	DSBA-like thioredoxin domain-containing protein OS=Marchantia polymorpha OX=3197 GN=MARPO_0107s0018 PE=4 SV=1	0	17.235	27	5	5	5	218	24.5	8.91	17.5	5	High	1
High	A0A2R6WQQ2	fructose-bisphosphatase OS=Marchantia polymorpha OX=3197 GN=MARPO_0066s0105 PE=3 SV=1	0	17.027	10	5	5	5	409	44.3	6.87	14.82	5	High	1
High	A0A2R6X5Y5	Uncharacterized protein OS=Marchantia polymorpha OX=3197 GN=MARPO_0034s0091 PE=4 SV=1	0	17.001	21	2	5	2	203	21.7	4.41	23.3	2	High	1
High	A0A2R6WGR4	PsbP C-terminal domain-containing protein OS=Marchantia polymorpha OX=3197 GN=MARPO_0092s0018 PE=4 SV=1	0	16.943	19	5	5	5	280	30.3	5.81	13.34	5	High	1
High	A0A2R6WRM5	Pentacotripeptide-repeat region of PRORP domain-containing protein OS=Marchantia polymorpha OX=3197 GN=MARPO_0063s0054 PE=4 SV=1	0	16.842	7	4	5	4	891	99.6	8.13	17.35	4	High	1
High	A0A0M4UHS2	Polyamine oxidase OS=Marchantia polymorpha OX=3197 GN=MpPAO3 PE=2 SV=1	0	16.796	13	5	5	5	526	58.1	5.16	15.12	5	High	1
High	A0A2R6XIT1	3-hydroxyisobutyryl-CoA hydrolase OS=Marchantia polymorpha OX=3197 GN=MARPO_0013s0174 PE=3 SV=1	0	16.789	13	3	5	3	426	47.2	7.8	17.24	3	High	1
High	A0A2R6WIS6	BAG domain-containing protein OS=Marchantia polymorpha OX=3197 GN=MARPO_0086s0079 PE=4 SV=1	0	16.752	12	4	5	4	516	57.4	4.75	15.98	4	High	1
High	A0A2R6WZS3	Uncharacterized protein OS=Marchantia polymorpha OX=3197 GN=MARPO_0045s0029 PE=4 SV=1	0	16.747	10	5	5	5	715	79.4	4.82	14.7	5	High	1
High	A0A2R6WEW9	UDP-N-acetylmuramoylalanine--D-glutamate ligase OS=Marchantia polymorpha OX=3197 GN=MARPO_0099s0027 PE=3 SV=1	0	16.712	11	4	5	4	561	59.3	8.66	17.57	4	High	1
High	A0A2R6XT01	Phosphoglycerate mutase-like protein OS=Marchantia polymorpha OX=3197 GN=MARPO_0003s0085 PE=3 SV=1	0	16.64	15	4	5	4	350	38.3	6.4	12.88	4	High	1
High	A0A2R6XHX0	Prohibitin OS=Marchantia polymorpha OX=3197 GN=MARPO_0014s0186 PE=3 SV=1	0	16.609	17	4	5	4	320	35.2	9.04	17.67	4	High	1
High	A0A2R6WX60	Methyltransferase small domain-containing protein OS=Marchantia polymorpha OX=3197 GN=MARPO_0051s0043 PE=4 SV=1	0	16.565	10	5	5	5	576	62.5	6.11	15.29	5	High	1
High	A0A2R6VYI4	S-adenosylmethionine synthase OS=Marchantia polymorpha OX=3197 GN=MARPO_0657s0001 PE=3 SV=1	0	16.537	12	4	5	4	393	43	6	14.37	4	High	1
High	A0A2R6WDH8	DUF1118 domain-containing protein OS=Marchantia polymorpha OX=3197 GN=MARPO_0105s0011 PE=4 SV=1	0	16.456	19	4	5	4	267	27.8	9.6	17.93	4	High	1
High	A0A2R6WW51	Threonylcarbamoyl-AMP synthase OS=Marchantia polymorpha OX=3197 GN=MARPO_0053s0017 PE=3 SV=1	0	16.453	21	5	5	5	284	30.3	7.84	13.51	5	High	1
High	A0A2R6XRY8	ubiquitinyl hydrolase 1 OS=Marchantia polymorpha OX=3197 GN=MARPO_0004s0129 PE=3 SV=1	0	16.45	6	5	5	5	1115	130.7	5.95	12	5	High	1
High	A0A2R6X3E3	Aminomethyltransferase folate-binding domain-containing protein OS=Marchantia polymorpha OX=3197 GN=MARPO_0039s0108 PE=3 SV=1	0	16.314	16	5	5	5	433	46.6	5.76	13.79	5	High	1
High	A0A2R6X3A0	PROP1-like PPR domain-containing protein OS=Marchantia polymorpha OX=3197 GN=MARPO_0039s0078 PE=4 SV=1	0	16.169	5	5	5	4	1132	123.4	7.59	14.08	5	High	1
High	A0A2R6X0N1	5'-nucleotidase OS=Marchantia polymorpha OX=3197 GN=MARPO_0044s0089 PE=3 SV=1	0	16.16	9	5	5	5	805	89.8	6.37	9.14	5	High	1
High	Q9C075	SWISS-PROT:Q9C075 Tax_Id=9606 Gene_Symbol=KRT23 Keratin, type I cytoskeletal 23	0	16.138	15	4	5	4	422	48.1	6.54	14.04	4	High	1
High	A0A2R6XCJ3	Ig-like domain-containing protein OS=Marchantia polymorpha OX=3197 GN=MARPO_0023s0068 PE=4 SV=1	0	16.109	5	5	5	5	1885	203.7	6.39	16.04	5	High	1
High	A0A2R6XSD9	NADP-dependent glyceraldehyde-3-phosphate dehydrogenase OS=Marchantia polymorpha OX=3197 GN=MARPO_0004s0248 PE=3 SV=1	0	16.031	13	5	5	5	496	53.5	7.99	14.42	5	High	1
High	A0A2R6WCY7	Uncharacterized protein OS=Marchantia polymorpha OX=3197 GN=MARPO_0108s0057 PE=4 SV=1	0	15.797	30	4	5	4	92	9.6	9.64	16.68	4	High	1
High	A0A2R6WP35	VOC domain-containing protein OS=Marchantia polymorpha OX=3197 GN=MARPO_0070s0082 PE=4 SV=1	0	15.763	24	4	5	4	198	21.6	8.09	18.6	4	High	1
High	A0A2R6WLY7	Uncharacterized protein OS=Marchantia polymorpha OX=3197 GN=MARPO_0076s0087 PE=4 SV=1	0	15.698	18	3	5	3	207	22.4	8.35	12.98	3	High	1
High	A0A2R6WGZ8	Succinate-semialdehyde dehydrogenase OS=Marchantia polymorpha OX=3197 GN=MARPO_0091s0004 PE=3 SV=1	0	15.444	19	5	5	5	528	56.6	8.43	17.53	5	High	1
High	A0A2R6W3M3	trans-cinnamate 4-monooxygenase OS=Marchantia polymorpha OX=3197 GN=MARPO_0163s0018 PE=3 SV=1	0	15.313	16	5	5	5	535	60.6	8.24	11.6	5	High	1
High	A0A2R6WWR4	60S ribosomal protein L21 OS=Marchantia polymorpha OX=3197 GN=MARPO_0052s0065 PE=3 SV=1	0	15.31	38	5	5	5	165	18.9	10.58	17.64	5	High	1
High	A0A2R6W1U9	Uncharacterized protein OS=Marchantia polymorpha OX=3197 GN=MARPO_0183s0020 PE=3 SV=1	0	15.259	17	3	5	3	253	27	9.6	13.83	3	High	1
High	A0A2R6WJA2	Nudix hydrolase domain-containing protein OS=Marchantia polymorpha OX=3197 GN=MARPO_0084s0007 PE=3 SV=1	0	15.008	11	3	5	3	399	44.2	6.68	13.7	3	High	1
High	A0A2R6WC58	RNA helicase OS=Marchantia polymorpha OX=3197 GN=MARPO_0112s0059 PE=4 SV=1	0	14.849	9	4	5	2	410	46.4	5.86	15.09	4	High	1
High	A0A2R6XBA7	DNA topoisomerase OS=Marchantia polymorpha OX=3197 GN=MARPO_0025s0095 PE=3 SV=1	0	14.808	5	4	5	4	1203	133.1	9.26	14.33	4	High	1
High	A0A2R6WWV0	NADH dehydrogenase [ubiquinone] flavoprotein 1, mitochondrial OS=Marchantia polymorpha OX=3197 GN=MARPO_0052s0094 PE=3 SV=1	0	14.808	10	5	5	5	497	54.1	8.16	11.01	5	High	1
High	A0A2R6XQW3	HTH La-type RNA-binding domain-containing protein OS=Marchantia polymorpha OX=3197 GN=MARPO_0005s0125 PE=4 SV=1	0	14.742	15	5	5	5	422	46.3	5.81	13.7	5	High	1
High	A0A2R6WPE6	tRNA uridine 5-carboxymethylaminomethyl modification enzyme C-terminal subdomain domain-containing protein OS=Marchantia polymorpha OX=3197 GN=MARPO_0069s0053 PE=3 SV=1	0	14.599	6	4	5	4	804	89.1	8.47	15.87	4	High	1
High	A0A2R6XH78	Phosphatidic acid phosphatase type 2/haloperoxidase domain-containing protein OS=Marchantia polymorpha OX=3197 GN=MARPO_0015s0198 PE=4 SV=1	0	14.485	20	4	5	4	421	46	8.51	18.99	4	High	1
High	A0A2R6X836	Citrate transporter-like domain-containing protein OS=Marchantia polymorpha OX=3197 GN=MARPO_0030s0013 PE=3 SV=1	0	14.464	7	4	5	4	595	63.5	5.91	14.5	4	High	1
High	A0A2R6XRL7	Fructose-1,6-bisphosphatase, cytosolic OS=Marchantia polymorpha OX=3197 GN=MARPO_0005s0291 PE=3 SV=1	0	14.435	14	4	5	4	338	36.9	5.73	7.91	4	High	1
High	A0A2R6W5I0	methionyl-tRNA formyltransferase OS=Marchantia polymorpha OX=3197 GN=MARPO_0147s0006 PE=4 SV=1	0	14.375	24	4	5	4	263	28	8.18	15.9	4	High	1
High	A0A2R6XBC6	LysM domain-containing protein OS=Marchantia polymorpha OX=3197 GN=MARPO_0025s0092 PE=4 SV=1	0	14.158	5	4	5	4	1530	167.7	5.67	11.88	4	High	1
High	A0A2R6X6H4	CAAX prenyl protease 2/Lysostaphin resistance protein A-like domain-containing protein OS=Marchantia polymorpha OX=3197 GN=MARPO_0033s0092 PE=4 SV=1	0	13.902	8	3	5	3	386	41.5	8.02	17.39	3	High	1
High	A0A2R6XNF3	Histone H2A OS=Marchantia polymorpha OX=3197 GN=MARPO_0007s0080 PE=3 SV=1	0	13.621	27	3	5	2	146	15.7	10.23	16.88	3	High	1
High	A0A2R6XBG2	proline--tRNA ligase OS=Marchantia polymorpha OX=3197 GN=MARPO_0025s0131 PE=3 SV=1	0	13.607	13	5	5	5	540	61.5	6.68	10.64	5	High	1
High	A0A2R6X003	Uncharacterized protein OS=Marchantia polymorpha OX=3197 GN=MARPO_0045s0091 PE=3 SV=1	0	13.597	19	5	5	5	293	31.5	8.75	11.44	5	High	1
High	A0A2R6WSC5	Methyltransferase domain-containing protein OS=Marchantia polymorpha OX=3197 GN=MARPO_0061s0036 PE=4 SV=1	0	13.572	13	3	5	3	373	40.8	8	18.71	3	High	1
High	A0A2R6WG64	CGL160/ATPI domain-containing protein OS=Marchantia polymorpha OX=3197 GN=MARPO_0094s0013 PE=4 SV=1	0	13.52	17	5	5	5	332	36.9	9.2	12.31	5	High	1
High	A0A2R6WN43	Uncharacterized protein OS=Marchantia polymorpha OX=3197 GN=MARPO_0072s0030 PE=3 SV=1	0	13.515	30	4	5	2	202	22.5	6.2	11.63	4	High	1
High	A0A2R6X6J6	Peptidase M48 domain-containing protein OS=Marchantia polymorpha OX=3197 GN=MARPO_0033s0112 PE=3 SV=1	0	13.419	20	5	5	5	337	36.8	9.41	15.83	5	High	1
High	A0A2R6XK89	Uncharacterized protein OS=Marchantia polymorpha OX=3197 GN=MARPO_0011s0163 PE=4 SV=1	0	13.169	20	3	5	3	200	21.3	7.05	14.95	3	High	1
High	A0A2R6XUL3	Uncharacterized protein OS=Marchantia polymorpha OX=3197 GN=MARPO_0002s0242 PE=4 SV=1	0	13.154	14	3	5	3	221	23.9	9.38	11.75	3	High	1
High	A0A2R6XVA9	monodehydroascorbate reductase (NADH) OS=Marchantia polymorpha OX=3197 GN=MARPO_0001s0099 PE=3 SV=1	0	12.862	14	5	5	5	426	45.9	6.01	14.54	5	High	1
High	A0A2R6XPD5	DNA/RNA-binding protein Alba-like domain-containing protein OS=Marchantia polymorpha OX=3197 GN=MARPO_0007s0249 PE=3 SV=1	0	12.758	20	3	5	3	299	32.2	10.71	15.8	3	High	1
High	A0A2R6WZ29	60S ribosomal protein L23 OS=Marchantia polymorpha OX=3197 GN=MARPO_0047s0085 PE=3 SV=1	0	12.7	23	4	5	4	140	14.9	10.59	11.06	4	High	1
High	A0A2R6XR16	Succinate--CoA ligase [ADP-forming] subunit beta, mitochondrial OS=Marchantia polymorpha OX=3197 GN=MARPO_0005s0186 PE=3 SV=1	0	12.641	14	4	5	4	442	46.8	7.11	13.39	4	High	1
High	A0A2R6W6G9	CRM domain-containing protein OS=Marchantia polymorpha OX=3197 GN=MARPO_0141s0032 PE=4 SV=1	0	12.629	9	4	5	4	650	71.7	8.25	14.21	4	High	1
High	A0A2R6XSZ9	Cysteine synthase 1 OS=Marchantia polymorpha OX=3197 GN=MARPO_0003s0133 PE=3 SV=1	0	12.303	17	5	5	2	365	38.9	5.81	11.5	5	High	1
High	A0A2R6XHX5	CP-type G domain-containing protein OS=Marchantia polymorpha OX=3197 GN=MARPO_0014s0202 PE=4 SV=1	0	12.285	10	5	5	5	737	81	5.67	11.67	5	High	1
High	A0A2R6XN38	Dolichyl-diphosphooligosaccharide--protein glycosyltransferase subunit 1 OS=Marchantia polymorpha OX=3197 GN=MARPO_0008s0275 PE=3 SV=1	0	12.052	8	4	5	4	615	68.5	8.78	13.39	4	High	1
High	A0A2R6WKW1	Uncharacterized protein OS=Marchantia polymorpha OX=3197 GN=MARPO_0080s0069 PE=3 SV=1	0	11.943	12	5	5	5	473	51.4	9.55	12.54	5	High	1
High	A0A2R6W8U2	protein disulfide-isomerase OS=Marchantia polymorpha OX=3197 GN=MARPO_0127s0051 PE=3 SV=1	0	11.807	8	5	5	5	694	76.9	4.51	10.32	5	High	1
High	A0A2R6WGV6	RRM domain-containing protein OS=Marchantia polymorpha OX=3197 GN=MARPO_0092s0049 PE=3 SV=1	0	11.593	11	2	5	2	239	26.8	9.51	12.61	2	High	1
High	A0A2R6WSX6	DUF676 domain-containing protein OS=Marchantia polymorpha OX=3197 GN=MARPO_0060s0043 PE=4 SV=1	0	11.591	16	5	5	5	393	44	8.87	10.78	5	High	1
High	A0A2R6X4M4	J domain-containing protein OS=Marchantia polymorpha OX=3197 GN=MARPO_0036s0041 PE=4 SV=1	0	11.3	9	3	5	3	305	34	9.67	12.15	3	High	1
High	A0A2R6WNH0	PCI domain-containing protein OS=Marchantia polymorpha OX=3197 GN=MARPO_0071s0017 PE=3 SV=1	0	11.276	12	2	5	2	267	31	5.33	16.7	2	High	1
High	A0A2R6WQF1	Coenzyme Q-binding protein COQ10 START domain-containing protein OS=Marchantia polymorpha OX=3197 GN=MARPO_0066s0015 PE=4 SV=1	0	11.239	11	3	5	3	236	26.6	10.1	11.09	3	High	1
High	A0A2R6WNK1	Uncharacterized protein OS=Marchantia polymorpha OX=3197 GN=MARPO_0071s0037 PE=4 SV=1	0	11.173	14	5	5	5	500	56.9	7.21	10.3	5	High	1
High	A0A2R6WEC8	Patatin OS=Marchantia polymorpha OX=3197 GN=MARPO_0101s0012 PE=3 SV=1	0	10.844	10	4	5	4	467	51.4	7.3	13.82	4	High	1
High	A0A2R6XD36	Coatomer subunit beta' OS=Marchantia polymorpha OX=3197 GN=MARPO_0022s0125 PE=3 SV=1	0	10.759	5	4	5	4	916	103.4	4.98	12.03	4	High	1
High	A0A2R6XUB8	Uncharacterized protein OS=Marchantia polymorpha OX=3197 GN=MARPO_0002s0171 PE=3 SV=1	0	10.689	6	4	5	4	640	71.2	8.85	13.8	4	High	1
High	A0A2R6WA63	CR-type domain-containing protein OS=Marchantia polymorpha OX=3197 GN=MARPO_0120s0023 PE=4 SV=1	0	10.379	19	3	5	3	220	23.3	8.22	14.27	3	High	1
High	A0A2R6XWZ7	Hemimethylated DNA-binding domain-containing protein OS=Marchantia polymorpha OX=3197 GN=MARPO_0001s0530 PE=4 SV=1	0	10.331	15	4	5	4	366	40.1	5.57	15.42	4	High	1
High	A0A0G3FGV9	Topless OS=Marchantia polymorpha OX=3197 GN=MARPO_0051s0078 PE=2 SV=1	0	10.218	6	5	5	5	1184	129.7	7.56	12.53	5	High	1
High	A0A2R6WHS3	LysM domain-containing protein OS=Marchantia polymorpha OX=3197 GN=MARPO_0089s0038 PE=4 SV=1	0	9.711	6	4	5	4	541	59.4	8.82	13.18	4	High	1
High	A0A2R6WE25	Uncharacterized protein OS=Marchantia polymorpha OX=3197 GN=MARPO_0103s0061 PE=3 SV=1	0	8.853	14	4	5	4	272	30.1	7.85	10.49	4	High	1
High	A0A2R6W248	tRNA-binding domain-containing protein OS=Marchantia polymorpha OX=3197 GN=MARPO_0179s0014 PE=4 SV=1	0	8.634	9	3	5	3	416	45	6.81	16.18	3	High	1
High	A0A2R6XLS5	Ubiquitin-like domain-containing protein OS=Marchantia polymorpha OX=3197 GN=MARPO_0009s0154 PE=3 SV=1	0	7.292	21	3	5	3	156	17.8	9.77	6.71	3	High	1
High	A0A2R6W3F7	AI-2E family transporter OS=Marchantia polymorpha OX=3197 GN=MARPO_0165s0021 PE=3 SV=1	0	32.301	16	4	4	4	522	56.2	9.8	20.18	4	High	1
High	A0A2R6X0W3	Uncharacterized protein OS=Marchantia polymorpha OX=3197 GN=MARPO_0043s0018 PE=3 SV=1	0	30.633	72	4	4	3	117	11.8	4.45	22.07	4	High	1
High	A0A2R6XS51	40S ribosomal protein S15 OS=Marchantia polymorpha OX=3197 GN=MARPO_0004s0172 PE=3 SV=1	0	29.103	23	2	4	2	211	24	9.33	18.83	2	High	1
High	A0A2R6WP63	Uncharacterized protein OS=Marchantia polymorpha OX=3197 GN=MARPO_0070s0085 PE=3 SV=1	0	27.829	29	3	4	3	236	25	5.34	22.1	3	High	1
High	A0A2R6X153	Uncharacterized protein OS=Marchantia polymorpha OX=3197 GN=MARPO_0043s0078 PE=4 SV=1	0	27.362	24	2	4	2	203	21.8	8.94	21.06	2	High	1
High	A0A2R6WSS8	Transcriptional regulatory protein OS=Marchantia polymorpha OX=3197 GN=MARPO_0061s0140 PE=3 SV=1	0	25.388	20	4	4	4	373	40.6	6.58	18.57	4	High	1
High	A0A2R6WPU6	Ribosomal protein L19 OS=Marchantia polymorpha OX=3197 GN=MARPO_0068s0058 PE=3 SV=1	0	25.093	20	4	4	4	206	24.1	11.47	18.62	4	High	1
High	A0A2R6WV11	acid phosphatase OS=Marchantia polymorpha OX=3197 GN=MARPO_0056s0130 PE=3 SV=1	0	24.714	27	3	4	3	171	18.9	6.35	17.19	3	High	1
High	A0A2R6X831	Uncharacterized protein OS=Marchantia polymorpha OX=3197 GN=MARPO_0030s0012 PE=4 SV=1	0	24.222	24	4	4	4	334	36.7	5.62	15.9	4	High	1
High	A0A2R6XEU6	Uncharacterized protein OS=Marchantia polymorpha OX=3197 GN=MARPO_0019s0055 PE=4 SV=1	0	24.221	47	4	4	4	120	13.4	9.17	16.29	4	High	1
High	A0A2R6XF34	Uncharacterized protein OS=Marchantia polymorpha OX=3197 GN=MARPO_0019s0130 PE=4 SV=1	0	24.18	14	4	4	4	201	22.2	5.48	20.28	4	High	1
High	A0A2R6WHX6	DUF538 family protein OS=Marchantia polymorpha OX=3197 GN=MARPO_0088s0016 PE=4 SV=1	0	24.162	46	4	4	4	135	15	8.59	15.55	4	High	1
High	A0A2R6W7G0	rRNA methyltransferase 1, mitochondrial OS=Marchantia polymorpha OX=3197 GN=MARPO_0135s0034 PE=3 SV=1	0	24.079	11	4	4	4	628	69	7.66	17.31	4	High	1
High	A0A2R6X687	Thiol-disulfide oxidoreductase DCC OS=Marchantia polymorpha OX=3197 GN=MARPO_0033s0027 PE=4 SV=1	0	23.608	23	4	4	4	222	24.1	9.42	15.88	4	High	1
High	A0A2R6W6T1	Uncharacterized protein OS=Marchantia polymorpha OX=3197 GN=MARPO_0138s0004 PE=3 SV=1	0	23.549	12	4	4	4	540	59.9	9.26	17.2	4	High	1
High	A0A2R6WHA2	Cyanobacterial aminoacyl-tRNA synthetase CAAD domain-containing protein OS=Marchantia polymorpha OX=3197 GN=MARPO_0091s0076 PE=4 SV=1	0	23.467	20	4	4	3	176	18.7	8.09	19.46	4	High	1
High	A0A2R6XJZ4	Uncharacterized protein OS=Marchantia polymorpha OX=3197 GN=MARPO_0011s0103 PE=4 SV=1	0	23.223	21	3	4	3	196	21.3	7.71	14.4	3	High	1
High	A0A2R6WEK9	Uroporphyrinogen-III synthase OS=Marchantia polymorpha OX=3197 GN=MARPO_0101s0072 PE=3 SV=1	0	22.75	21	4	4	4	326	34.4	8.41	16.49	4	High	1
High	A0A2R6W5X3	Uncharacterized protein OS=Marchantia polymorpha OX=3197 GN=MARPO_0145s0018 PE=4 SV=1	0	22.721	18	3	4	3	275	29.2	8.22	14.62	3	High	1
High	A0A2R6X0Y6	pyridoxal kinase OS=Marchantia polymorpha OX=3197 GN=MARPO_0043s0025 PE=3 SV=1	0	22.679	18	4	4	4	411	45.5	8.68	17.38	4	High	1
High	P02662	SWISS-PROT:P02662 Alpha-S1-casein - Bos taurus (Bovine).	0	22.668	28	4	4	4	199	23	4.94	15.77	4	High	1
High	A0A2R6WF10	Cardiolipin synthase N-terminal domain-containing protein OS=Marchantia polymorpha OX=3197 GN=MARPO_0098s0007 PE=4 SV=1	0	22.021	11	2	4	2	403	43.4	9.35	18.71	2	High	1
High	A0A2R6WR77	NADP-dependent oxidoreductase domain-containing protein OS=Marchantia polymorpha OX=3197 GN=MARPO_0064s0050 PE=4 SV=1	0	21.844	17	4	4	4	422	45	9.35	16.5	4	High	1
High	A0A2R6W803	Uncharacterized protein OS=Marchantia polymorpha OX=3197 GN=MARPO_0132s0048 PE=4 SV=1	0	21.689	28	4	4	4	178	19.1	4.86	14.2	4	High	1
High	A0A2R6XDF8	Uncharacterized protein OS=Marchantia polymorpha OX=3197 GN=MARPO_0021s0016 PE=4 SV=1	0	21.215	25	3	4	3	162	17.5	8.27	18.96	3	High	1
High	A0A2R6X8X9	Uncharacterized protein OS=Marchantia polymorpha OX=3197 GN=MARPO_0029s0093 PE=4 SV=1	0	20.826	52	4	4	4	153	16.6	4.83	15.86	4	High	1
High	A0A2R6W777	26S proteasome non-ATPase regulatory subunit 2 homolog OS=Marchantia polymorpha OX=3197 GN=MARPO_0136s0010 PE=3 SV=1	0	20.741	7	4	4	4	904	99.4	5.34	14.27	4	High	1
High	A0A2R6XSH2	ADP-ribosylation factor OS=Marchantia polymorpha OX=3197 GN=MARPO_0004s0279 PE=3 SV=1	0	20.657	33	4	4	4	181	20.5	6.95	15.96	4	High	1
High	A0A2R6XAF8	Uncharacterized protein OS=Marchantia polymorpha OX=3197 GN=MARPO_0026s0004 PE=4 SV=1	0	20.589	20	4	4	4	361	40	7.4	16.12	4	High	1
High	A0A2R6W0K5	Remorin N-terminal domain-containing protein OS=Marchantia polymorpha OX=3197 GN=MARPO_0202s0016 PE=4 SV=1	0	20.576	61	4	4	4	120	12.9	4.26	17.68	4	High	1
High	A0A2R6WDQ6	C2 domain-containing protein OS=Marchantia polymorpha OX=3197 GN=MARPO_0104s0022 PE=3 SV=1	0	20.501	7	4	4	4	938	106.2	9.14	16.31	4	High	1
High	A0A2R6X891	Acyl carrier protein OS=Marchantia polymorpha OX=3197 GN=MARPO_0030s0067 PE=3 SV=1	0	20.234	25	3	4	3	163	17.1	4.96	15	3	High	1
High	A0A2R6XCI1	Vitamin K epoxide reductase domain-containing protein OS=Marchantia polymorpha OX=3197 GN=MARPO_0023s0120 PE=3 SV=1	0	20.151	8	4	4	4	389	41.3	7.94	15.8	4	High	1
High	A0A2R6X429	Phosphatidate cytidylyltransferase OS=Marchantia polymorpha OX=3197 GN=MARPO_0037s0028 PE=3 SV=1	0	19.848	9	3	4	3	499	52.6	9.31	16.17	3	High	1
High	A0A2R6WSD2	Alpha-amylase OS=Marchantia polymorpha OX=3197 GN=MARPO_0061s0041 PE=3 SV=1	0	19.63	15	4	4	4	519	57.9	5.29	14.61	4	High	1
High	A0A2R6XQE3	Glutaredoxin domain-containing protein OS=Marchantia polymorpha OX=3197 GN=MARPO_0006s0309 PE=3 SV=1	0	19.621	21	3	4	3	195	20.8	7.64	14.33	3	High	1
High	YP_009646847.1	translation initiation factor 1 (plastid) [Marchantia polymorpha]	0	19.602	59	4	4	4	78	8.9	9.83	14.65	4	High	1
High	A0A2R6X8P8	CCHC-type domain-containing protein OS=Marchantia polymorpha OX=3197 GN=MARPO_0029s0022 PE=4 SV=1	0	19.575	19	4	4	4	350	36	7.96	15.27	4	High	1
High	A0A2R6XF08	NIF system FeS cluster assembly NifU C-terminal domain-containing protein OS=Marchantia polymorpha OX=3197 GN=MARPO_0019s0107 PE=3 SV=1	0	19.381	20	3	4	3	249	26.4	6.58	15.96	3	High	1
High	A0A2R6WF38	BolA-like protein OS=Marchantia polymorpha OX=3197 GN=MARPO_0098s0024 PE=3 SV=1	0	19.224	34	4	4	4	171	18.7	8.97	15.42	4	High	1
High	A0A2R6XS30	Uncharacterized protein OS=Marchantia polymorpha OX=3197 GN=MARPO_0004s0170 PE=4 SV=1	0	19.012	2	3	4	3	2401	262.5	6.44	15.48	3	High	1
High	A0A2R6X4F6	Uncharacterized protein OS=Marchantia polymorpha OX=3197 GN=MARPO_0037s0137 PE=3 SV=1	0	18.955	17	4	4	4	316	35.3	7.47	15.05	4	High	1
High	A0A2R6X9Q3	Uncharacterized protein OS=Marchantia polymorpha OX=3197 GN=MARPO_0028s0124 PE=4 SV=1	0	18.893	39	3	4	3	190	20.3	4.7	16.54	3	High	1
High	A0A2R6XRP2	TCHQD class glutathione S-transferase OS=Marchantia polymorpha OX=3197 GN=MARPO_0004s0061 PE=4 SV=1	0	18.52	20	4	4	4	270	29.9	8.41	15.77	4	High	1
High	A0A2R6WIN4	Coatomer subunit beta OS=Marchantia polymorpha OX=3197 GN=MARPO_0086s0049 PE=4 SV=1	0	18.518	6	4	4	4	953	105.7	5.99	13.74	4	High	1
High	A0A2R6WMQ5	Thioredoxin domain-containing protein OS=Marchantia polymorpha OX=3197 GN=MARPO_0073s0015 PE=4 SV=1	0	18.5	20	3	4	3	303	33.2	9.23	13.94	3	High	1
High	A0A2R6W5H3	Beta-amylase OS=Marchantia polymorpha OX=3197 GN=MARPO_0147s0005 PE=3 SV=1	0	18.426	11	4	4	4	584	66.5	5.9	13.73	4	High	1
High	A0A2R6XFU0	Proteasome subunit beta OS=Marchantia polymorpha OX=3197 GN=MARPO_0016s0041 PE=3 SV=1	0	18.349	30	4	4	4	228	24.7	5.25	16.91	4	High	1
High	A0A2R6WQ04	Uncharacterized protein OS=Marchantia polymorpha OX=3197 GN=MARPO_0067s0012 PE=4 SV=1	0	18.247	14	3	4	3	289	31.9	9.8	14.35	3	High	1
High	A0A2R6W4P4	Protein NEOXANTHIN-DEFICIENT 1 OS=Marchantia polymorpha OX=3197 GN=MARPO_0153s0008 PE=4 SV=1	0	18.245	15	3	4	3	298	32.5	7.87	15.53	3	High	1
High	A0A2R6XIS6	Uncharacterized protein OS=Marchantia polymorpha OX=3197 GN=MARPO_0013s0203 PE=3 SV=1	0	18.212	13	3	4	3	357	38	9.63	16.77	3	High	1
High	A0A2R6W6Y5	amino-acid N-acetyltransferase OS=Marchantia polymorpha OX=3197 GN=MARPO_0138s0041 PE=3 SV=1	0	18.12	9	3	4	3	651	71.6	7.58	16.42	3	High	1
High	A0A2R6XM91	Chlorophyll a-b binding protein, chloroplastic OS=Marchantia polymorpha OX=3197 GN=MARPO_0008s0015 PE=3 SV=1	0	18.117	19	4	4	4	334	36.1	6.54	11.73	4	High	1
High	A0A2R6WR99	Uncharacterized protein ycf23 OS=Marchantia polymorpha OX=3197 GN=MARPO_0064s0064 PE=3 SV=1	0	18.006	19	4	4	4	339	35	8.54	14.69	4	High	1
High	A0A2R6XAI5	Inosine triphosphate pyrophosphatase OS=Marchantia polymorpha OX=3197 GN=MARPO_0026s0018 PE=3 SV=1	0	17.924	35	4	4	4	199	22.1	5.99	14.69	4	High	1
High	A0A2R6WFS1	Uncharacterized protein OS=Marchantia polymorpha OX=3197 GN=MARPO_0096s0047 PE=4 SV=1	0	17.91	50	4	4	4	119	12.8	4.79	16.16	4	High	1
High	A0A2R6WL18	N-acetyltransferase domain-containing protein OS=Marchantia polymorpha OX=3197 GN=MARPO_0079s0051 PE=4 SV=1	0	17.876	8	4	4	4	893	100.9	7.15	13.8	4	High	1
High	A0A2R6W863	Germin-like protein OS=Marchantia polymorpha OX=3197 GN=MARPO_0130s0001 PE=3 SV=1	0	17.794	23	4	4	4	204	22.4	9	12.58	4	High	1
High	A0A2R6XJZ0	Thioredoxin domain-containing protein OS=Marchantia polymorpha OX=3197 GN=MARPO_0011s0067 PE=4 SV=1	0	17.792	16	4	4	4	310	32.9	6.25	14.5	4	High	1
High	A0A2R6W270	nucleoside-diphosphate kinase OS=Marchantia polymorpha OX=3197 GN=MARPO_0179s0026 PE=3 SV=1	0	17.688	34	4	4	4	149	16.4	6.79	12.02	4	High	1
High	A0A2R6W801	Dynamin-related protein 1E OS=Marchantia polymorpha OX=3197 GN=MARPO_0132s0051 PE=3 SV=1	0	17.666	8	4	4	2	646	71.7	7.59	13.04	4	High	1
High	A0A2R6XTR5	DUF2470 domain-containing protein OS=Marchantia polymorpha OX=3197 GN=MARPO_0002s0015 PE=4 SV=1	0	17.362	10	4	4	4	659	71.9	4.53	13.64	4	High	1
High	A0A2R6W590	BFN domain-containing protein OS=Marchantia polymorpha OX=3197 GN=MARPO_0149s0016 PE=4 SV=1	0	17.35	25	4	4	4	318	34.2	4.86	15.26	4	High	1
High	A0A2R6W3I2	Strictosidine synthase conserved region domain-containing protein OS=Marchantia polymorpha OX=3197 GN=MARPO_0164s0010 PE=3 SV=1	0	17.07	11	3	4	3	396	44	7.09	15.16	3	High	1
High	A0A2R6XMT2	SNU114 homolog OS=Marchantia polymorpha OX=3197 GN=MARPO_0008s0107 PE=4 SV=1	0	16.871	6	4	4	4	990	110.5	5.05	14.44	4	High	1
High	A0A2R6XPP1	Protein LHCP TRANSLOCATION DEFECT OS=Marchantia polymorpha OX=3197 GN=MARPO_0006s0110 PE=4 SV=1	0	16.831	30	3	4	3	185	19.5	6.21	16.02	3	High	1
High	A0A2R6X872	Uncharacterized protein OS=Marchantia polymorpha OX=3197 GN=MARPO_0030s0051 PE=3 SV=1	0	16.549	17	3	4	3	421	44.1	8.82	15.21	3	High	1
High	A0A2R6X981	EF-hand domain-containing protein OS=Marchantia polymorpha OX=3197 GN=MARPO_0029s0154 PE=3 SV=1	0	16.41	21	3	4	3	149	16.9	4.27	12.96	3	High	1
High	A0A2R6X3C8	C-terminal processing peptidase OS=Marchantia polymorpha OX=3197 GN=MARPO_0039s0084 PE=3 SV=1	0	16.36	9	3	4	3	565	61.2	5.17	13.28	3	High	1
High	A0A2R6XGP7	Cytochrome b-c1 complex subunit Rieske, mitochondrial OS=Marchantia polymorpha OX=3197 GN=MARPO_0015s0091 PE=3 SV=1	0	16.237	12	2	4	2	279	30.3	8.87	13.73	2	High	1
High	A0A2R6X7A4	Tyrosinase copper-binding domain-containing protein OS=Marchantia polymorpha OX=3197 GN=MARPO_0032s0137 PE=3 SV=1	0	16.143	7	4	4	3	619	71.2	7.53	10.29	4	High	1
High	A0A2R6XQP0	3-dehydroquinate synthase OS=Marchantia polymorpha OX=3197 GN=MARPO_0005s0075 PE=4 SV=1	0	15.938	16	4	4	4	398	42.7	5.22	13.8	4	High	1
High	A0A2R6WQW5	Ribosomal protein L7/L12 C-terminal domain-containing protein OS=Marchantia polymorpha OX=3197 GN=MARPO_0065s0065 PE=3 SV=1	0	15.937	17	4	4	4	229	24.4	9.51	12.59	4	High	1
High	A0A2R6X9N0	Large ribosomal subunit protein uL23 N-terminal domain-containing protein OS=Marchantia polymorpha OX=3197 GN=MARPO_0028s0094 PE=3 SV=1	0	15.833	30	4	4	4	158	17.7	10.33	15.06	4	High	1
High	A0A2R6WD44	2-C-methyl-D-erythritol 2,4-cyclodiphosphate synthase OS=Marchantia polymorpha OX=3197 GN=MARPO_0107s0035 PE=3 SV=1	0	15.828	23	4	4	4	254	27.1	7.94	11.79	4	High	1
High	A0A2R6W7Y9	Iron-binding zinc finger CDGSH type domain-containing protein OS=Marchantia polymorpha OX=3197 GN=MARPO_0132s0038 PE=4 SV=1	0	15.812	41	4	4	4	120	12.7	9.73	10.96	4	High	1
High	A0A2R6XBH4	peptidylprolyl isomerase OS=Marchantia polymorpha OX=3197 GN=MARPO_0025s0105 PE=4 SV=1	0	15.786	31	4	4	4	245	26.8	7.93	14.92	4	High	1
High	A0A2R6XPX6	eRF1 domain-containing protein OS=Marchantia polymorpha OX=3197 GN=MARPO_0006s0183 PE=3 SV=1	0	15.751	11	4	4	4	437	49	5.44	11	4	High	1
High	A0A2R6WYM1	Ubiquitin thioesterase OTU OS=Marchantia polymorpha OX=3197 GN=MARPO_0048s0067 PE=4 SV=1	0	15.746	22	4	4	4	293	32.5	8.31	12.75	4	High	1
High	A0A2R6WJB6	SMODS and SLOG-associating 2TM effector domain-containing protein OS=Marchantia polymorpha OX=3197 GN=MARPO_0084s0038 PE=4 SV=1	0	15.705	20	4	4	4	449	48.1	8.06	15.95	4	High	1
High	A0A2R6WT13	Metallo-beta-lactamase domain-containing protein OS=Marchantia polymorpha OX=3197 GN=MARPO_0060s0072 PE=4 SV=1	0	15.699	13	4	4	4	364	40.2	7.83	10.29	4	High	1
High	A0A2R6XEX8	Cupin 2 conserved barrel domain-containing protein OS=Marchantia polymorpha OX=3197 GN=MARPO_0019s0081 PE=4 SV=1	0	15.583	23	4	4	4	220	24.9	6.86	11.29	4	High	1
High	A0A2R6XEI7	60S ribosomal protein L27 OS=Marchantia polymorpha OX=3197 GN=MARPO_0020s0150 PE=3 SV=1	0	15.578	30	4	4	4	135	15.6	10.54	12.64	4	High	1
High	YP_009646856.1	ribosomal protein L21 (plastid) [Marchantia polymorpha]	0	15.526	24	3	4	3	116	13.6	10.51	16.85	3	High	1
High	A0A2R6WWI7	TatD related DNase OS=Marchantia polymorpha OX=3197 GN=MARPO_0052s0020 PE=3 SV=1	0	15.521	14	4	4	4	321	35.9	5.73	12.78	4	High	1
High	A0A2R6WH19	GDT1 family protein OS=Marchantia polymorpha OX=3197 GN=MARPO_0091s0019 PE=3 SV=1	0	15.453	8	2	4	2	374	39	8.56	14.2	2	High	1
High	A0A2R6W9X8	FAD/NAD(P)-binding domain-containing protein OS=Marchantia polymorpha OX=3197 GN=MARPO_0121s0004 PE=3 SV=1	0	15.452	15	4	4	4	357	38.5	9.26	13.05	4	High	1
High	A0A2R6WP71	Chaperonin-like RbcX protein OS=Marchantia polymorpha OX=3197 GN=MARPO_0069s0007 PE=4 SV=1	0	15.373	15	3	4	3	220	24.9	9.76	13.69	3	High	1
High	A0A2R6W3B9	Thioredoxin domain-containing protein OS=Marchantia polymorpha OX=3197 GN=MARPO_0166s0016 PE=4 SV=1	0	15.295	30	3	4	3	172	19.2	8.85	15.88	3	High	1
High	A0A2R6WLN1	EngC GTPase domain-containing protein OS=Marchantia polymorpha OX=3197 GN=MARPO_0076s0016 PE=3 SV=1	0	15.253	7	3	4	3	587	63.9	5.54	13.09	3	High	1
High	A0A2R6WJS8	Sugar phosphate transporter domain-containing protein OS=Marchantia polymorpha OX=3197 GN=MARPO_0083s0074 PE=4 SV=1	0	15.231	17	3	4	3	440	46.8	9.99	14.05	3	High	1
High	A0A2R6WQ17	ATP synthase F1 complex delta/epsilon subunit N-terminal domain-containing protein OS=Marchantia polymorpha OX=3197 GN=MARPO_0067s0021 PE=3 SV=1	0	15.213	23	3	4	3	208	22.5	6.89	12.04	3	High	1
High	A0A2R6W7X3	Uncharacterized protein OS=Marchantia polymorpha OX=3197 GN=MARPO_0132s0020 PE=4 SV=1	0	14.635	12	3	4	3	420	45.3	5.22	14.77	3	High	1
High	A0A2R6X6J7	Large ribosomal subunit protein uL15/eL18 domain-containing protein OS=Marchantia polymorpha OX=3197 GN=MARPO_0033s0117 PE=3 SV=1	0	14.633	27	3	4	2	146	16.2	10.55	12.25	3	High	1
High	A0A2R6X119	Dienelactone hydrolase domain-containing protein OS=Marchantia polymorpha OX=3197 GN=MARPO_0043s0053 PE=4 SV=1	0	14.611	21	4	4	4	292	31.2	7.18	13.04	4	High	1
High	A0A2R6XDP0	Uncharacterized protein OS=Marchantia polymorpha OX=3197 GN=MARPO_0021s0074 PE=4 SV=1	0	14.507	13	3	4	3	278	30.8	8.25	12.98	3	High	1
High	A0A2R6XKC9	Uncharacterized protein OS=Marchantia polymorpha OX=3197 GN=MARPO_0010s0004 PE=3 SV=1	0	14.351	25	3	4	3	161	17	6.52	13.73	3	High	1
High	A0A2R6WYI9	AP2/ERF domain-containing protein OS=Marchantia polymorpha OX=3197 GN=MARPO_0048s0045 PE=4 SV=1	0	14.335	6	4	4	4	750	82.7	8.25	10.87	4	High	1
High	A0A2R6XQU2	W2 domain-containing protein OS=Marchantia polymorpha OX=3197 GN=MARPO_0005s0128 PE=3 SV=1	0	14.282	18	4	4	4	411	47.1	5.96	11.97	4	High	1
High	A0A2R6XJA5	FAS1 domain-containing protein OS=Marchantia polymorpha OX=3197 GN=MARPO_0012s0106 PE=4 SV=1	0	13.951	16	4	4	4	462	46.8	4.64	12.89	4	High	1
High	A0A2R6XPV6	60S acidic ribosomal protein P3 OS=Marchantia polymorpha OX=3197 GN=MARPO_0006s0174 PE=4 SV=1	0	13.906	24	2	4	2	123	12.3	4.63	12.23	2	High	1
High	A0A2R6WMR0	Uncharacterized protein OS=Marchantia polymorpha OX=3197 GN=MARPO_0073s0018 PE=3 SV=1	0	13.902	8	4	4	4	721	77.7	8.95	13.02	4	High	1
High	A0A2R6XKU4	Phosphoribosyl-AMP cyclohydrolase domain-containing protein OS=Marchantia polymorpha OX=3197 GN=MARPO_0010s0125 PE=4 SV=1	0	13.877	10	3	4	3	308	33.4	6.55	11.03	3	High	1
High	A0A2R6X4C2	Phospholipase D OS=Marchantia polymorpha OX=3197 GN=MARPO_0037s0125 PE=3 SV=1	0	13.87	8	4	4	4	812	91.5	5.06	13.33	4	High	1
High	A0A2R6WNI0	MraW methylase family protein OS=Marchantia polymorpha OX=3197 GN=MARPO_0071s0027 PE=3 SV=1	0	13.718	11	3	4	3	464	51.3	8.41	10.33	3	High	1
High	A0A2R6W255	Uncharacterized protein OS=Marchantia polymorpha OX=3197 GN=MARPO_0179s0016 PE=4 SV=1	0	13.716	13	4	4	4	359	39.3	6.09	11.44	4	High	1
High	A0A2R6W449	Small ribosomal subunit protein uS10 domain-containing protein OS=Marchantia polymorpha OX=3197 GN=MARPO_0158s0015 PE=3 SV=1	0	13.607	30	3	4	1	124	13.6	9.63	12.08	3	High	1
High	A0A2R6X5J2	Shikimate kinase OS=Marchantia polymorpha OX=3197 GN=MARPO_0035s0139 PE=3 SV=1	0	13.554	26	3	4	3	272	29	6.55	13.54	3	High	1
High	A0A2R6W5R1	Uncharacterized protein OS=Marchantia polymorpha OX=3197 GN=MARPO_0146s0012 PE=4 SV=1	0	13.524	27	4	4	4	165	17.3	9.35	13.58	4	High	1
High	A0A2R6WKT2	Proteasome subunit alpha type OS=Marchantia polymorpha OX=3197 GN=MARPO_0080s0084 PE=3 SV=1	0	13.498	17	3	4	3	237	25.7	4.72	14.07	3	High	1
High	A0A2R6W459	Uncharacterized protein OS=Marchantia polymorpha OX=3197 GN=MARPO_0158s0023 PE=3 SV=1	0	13.493	11	3	4	3	202	21.5	5.48	13.2	3	High	1
High	A0A2R6W405	riboflavin kinase OS=Marchantia polymorpha OX=3197 GN=MARPO_0159s0012 PE=4 SV=1	0	13.474	8	3	4	3	533	58.9	6.2	12.87	3	High	1
High	A0A2R6XR78	AAA+ ATPase domain-containing protein OS=Marchantia polymorpha OX=3197 GN=MARPO_0005s0178 PE=3 SV=1	0	13.407	14	4	4	3	410	46	8.97	11.91	4	High	1
High	A0A2R6XPT0	NusB/RsmB/TIM44 domain-containing protein OS=Marchantia polymorpha OX=3197 GN=MARPO_0006s0155 PE=3 SV=1	0	13.399	12	3	4	3	316	35.4	7.15	10.75	3	High	1
High	A0A2R6XLD0	SAP domain-containing protein OS=Marchantia polymorpha OX=3197 GN=MARPO_0009s0036 PE=4 SV=1	0	13.397	12	3	4	3	299	31.6	5.6	14.65	3	High	1
High	A0A2R6WVP2	Ribosomal protein L13a OS=Marchantia polymorpha OX=3197 GN=MARPO_0054s0044 PE=3 SV=1	0	13.388	13	2	4	1	212	24.1	10.48	15.68	2	High	1
High	A0A2R6XV43	Dihydroorotase, mitochondrial OS=Marchantia polymorpha OX=3197 GN=MARPO_0001s0029 PE=3 SV=1	0	13.38	14	4	4	4	405	44.5	8.28	11.51	4	High	1
High	A0A2R6XSC0	Uncharacterized protein OS=Marchantia polymorpha OX=3197 GN=MARPO_0004s0241 PE=4 SV=1	0	13.342	13	4	4	4	462	51.7	9.44	11.39	4	High	1
High	A0A2R6WGT5	PsbP C-terminal domain-containing protein OS=Marchantia polymorpha OX=3197 GN=MARPO_0092s0016 PE=4 SV=1	0	13.273	15	4	4	4	350	38.2	8.56	11.86	4	High	1
High	A0A2R6W7A8	Ethanolamine-phosphate cytidylyltransferase OS=Marchantia polymorpha OX=3197 GN=MARPO_0135s0021 PE=3 SV=1	0	13.27	8	3	4	3	435	48.1	8.72	11.09	3	High	1
High	A0A2R6XP94	Uncharacterized protein OS=Marchantia polymorpha OX=3197 GN=MARPO_0007s0283 PE=4 SV=1	0	13.249	18	2	4	2	205	21.5	9.89	14.9	2	High	1
High	A0A2R6WFB7	Uncharacterized protein OS=Marchantia polymorpha OX=3197 GN=MARPO_0097s0034 PE=4 SV=1	0	13.193	15	3	4	2	314	34.4	10.07	12.09	3	High	1
High	A0A1Q1NHD9	Phosphate transporter OS=Marchantia polymorpha OX=3197 GN=PHT2-1 PE=2 SV=1	0	13.172	11	3	4	3	613	63.8	9.39	13.68	3	High	1
High	A0A2R6W5A6	Phospholipid/glycerol acyltransferase domain-containing protein OS=Marchantia polymorpha OX=3197 GN=MARPO_0149s0030 PE=4 SV=1	0	13.136	8	4	4	4	737	80.5	6.15	11.46	4	High	1
High	A0A2R6XHM5	Uncharacterized protein OS=Marchantia polymorpha OX=3197 GN=MARPO_0014s0125 PE=3 SV=1	0	12.863	5	3	4	1	711	79.1	8.44	11.19	3	High	1
High	A0A2R6WTX4	Uncharacterized protein OS=Marchantia polymorpha OX=3197 GN=MARPO_0058s0082 PE=4 SV=1	0	12.756	24	4	4	4	245	26.8	8.16	13.35	4	High	1
High	A0A2R6XAG4	DUF3172 domain-containing protein OS=Marchantia polymorpha OX=3197 GN=MARPO_0027s0158 PE=4 SV=1	0	12.716	14	3	4	3	311	35	8.53	13.49	3	High	1
High	A0A2R6W890	Uncharacterized protein OS=Marchantia polymorpha OX=3197 GN=MARPO_0130s0009 PE=4 SV=1	0	12.708	12	4	4	4	581	58.9	5.71	15.18	4	High	1
High	A0A2R6XGZ3	40S ribosomal protein S23 OS=Marchantia polymorpha OX=3197 GN=MARPO_0015s0153 PE=3 SV=1	0	12.692	35	4	4	4	142	15.6	10.29	12.86	4	High	1
High	A0A2R6WF95	Fe/B12 periplasmic-binding domain-containing protein OS=Marchantia polymorpha OX=3197 GN=MARPO_0098s0039 PE=3 SV=1	0	12.671	6	3	4	3	1007	109.3	6.92	15.92	3	High	1
High	A0A2R6XLU0	RNA helicase OS=Marchantia polymorpha OX=3197 GN=MARPO_0009s0142 PE=3 SV=1	0	12.466	12	4	4	4	515	58.1	8.68	7.17	4	High	1
High	A0A2R6X711	Germin-like protein OS=Marchantia polymorpha OX=3197 GN=MARPO_0032s0076 PE=3 SV=1	0	12.327	18	3	4	3	202	20.8	5.71	8.4	3	High	1
High	A0A2R6XQ77	K Homology domain-containing protein OS=Marchantia polymorpha OX=3197 GN=MARPO_0006s0255 PE=4 SV=1	0	12.325	10	3	4	3	542	58.1	5.34	9.64	3	High	1
High	A0A2R6XCQ8	Pentacotripeptide-repeat region of PRORP domain-containing protein OS=Marchantia polymorpha OX=3197 GN=MARPO_0022s0009 PE=4 SV=1	0	12.292	5	3	4	3	752	82.9	6.6	17.06	3	High	1
High	A0A2R6XDW9	Cytochrome P450 OS=Marchantia polymorpha OX=3197 GN=MARPO_0021s0144 PE=3 SV=1	0	12.055	9	4	4	4	509	58.4	7.08	12.44	4	High	1
High	A0A2R6WP95	Plastid lipid-associated protein/fibrillin conserved domain-containing protein OS=Marchantia polymorpha OX=3197 GN=MARPO_0069s0014 PE=4 SV=1	0	12.044	19	3	4	3	335	36.5	8.32	11.56	3	High	1
High	A0A2R6XTW3	Uncharacterized protein OS=Marchantia polymorpha OX=3197 GN=MARPO_0002s0047 PE=3 SV=1	0	11.966	12	4	4	4	468	52	9.25	10.49	4	High	1
High	A0A2R6X9H7	Histone H2A OS=Marchantia polymorpha OX=3197 GN=MARPO_0028s0075 PE=3 SV=1	0	11.795	23	2	4	1	139	14.5	10.32	15.17	2	High	1
High	A0A2R6XNC8	Uncharacterized protein OS=Marchantia polymorpha OX=3197 GN=MARPO_0007s0069 PE=3 SV=1	0	11.737	20	4	4	3	218	24.4	5.38	9.75	4	High	1
High	A0A2R6WFZ7	Uncharacterized protein OS=Marchantia polymorpha OX=3197 GN=MARPO_0095s0025 PE=3 SV=1	0	11.713	18	4	4	4	329	36.1	9.41	7.58	4	High	1
High	A0A2R6XGX2	Ribosomal protein L13a OS=Marchantia polymorpha OX=3197 GN=MARPO_0015s0154 PE=3 SV=1	0	11.403	14	3	4	2	209	23.8	10.55	13.35	3	High	1
High	A0A2R6X305	Eukaryotic translation initiation factor 2 subunit beta OS=Marchantia polymorpha OX=3197 GN=MARPO_0039s0004 PE=3 SV=1	0	11.043	14	4	4	4	285	32.2	5.58	5.88	4	High	1
High	A0A2R6X2U7	15-cis-phytoene synthase OS=Marchantia polymorpha OX=3197 GN=MARPO_0040s0104 PE=3 SV=1	0	11.007	9	4	4	4	437	48.8	8.37	10.23	4	High	1
High	A0A2R6W314	AAA+ ATPase domain-containing protein OS=Marchantia polymorpha OX=3197 GN=MARPO_0170s0030 PE=3 SV=1	0	11.001	10	4	4	4	444	49.6	6.1	7.28	4	High	1
High	A0A2R6XQJ6	AAA+ ATPase domain-containing protein OS=Marchantia polymorpha OX=3197 GN=MARPO_0005s0041 PE=3 SV=1	0	10.909	12	3	4	2	401	44.6	6.89	11.25	3	High	1
High	A0A2R6WR01	threonine--tRNA ligase OS=Marchantia polymorpha OX=3197 GN=MARPO_0065s0074 PE=3 SV=1	0	10.871	6	4	4	4	722	82.5	6.8	10.64	4	High	1
High	A0A2R6WD70	Haloacid dehalogenase-like hydrolase domain-containing protein OS=Marchantia polymorpha OX=3197 GN=MARPO_0106s0006 PE=4 SV=1	0	10.73	9	3	4	3	375	40.3	7.75	11.03	3	High	1
High	A0A2R6XHZ4	26S proteasome regulatory subunit RPN7 OS=Marchantia polymorpha OX=3197 GN=MARPO_0014s0216 PE=3 SV=1	0	10.723	10	4	4	4	391	44.7	5.87	10.41	4	High	1
High	A0A2R6WRP4	FeS cluster biogenesis domain-containing protein OS=Marchantia polymorpha OX=3197 GN=MARPO_0063s0067 PE=3 SV=1	0	10.699	11	2	4	2	184	19.4	8.63	10.57	2	High	1
High	A0A2R6WCZ1	SET domain-containing protein OS=Marchantia polymorpha OX=3197 GN=MARPO_0108s0064 PE=4 SV=1	0	10.697	10	4	4	4	487	53.7	7.71	10.76	4	High	1
High	A0A2R6WX17	Eukaryotic translation initiation factor 4 gamma 2 OS=Marchantia polymorpha OX=3197 GN=MARPO_0051s0028 PE=3 SV=1	0	10.561	3	4	4	4	2629	277.8	7.33	13.33	4	High	1
High	A0A2R6WHK0	NAD(P)H-quinone oxidoreductase subunit O, chloroplastic OS=Marchantia polymorpha OX=3197 GN=MARPO_0090s0072 PE=4 SV=1	0	10.549	18	3	4	3	167	18.3	9.45	10.83	3	High	1
High	A0A2R6X5T0	26S proteasome non-ATPase regulatory subunit 1 homolog OS=Marchantia polymorpha OX=3197 GN=MARPO_0034s0048 PE=3 SV=1	0	10.503	6	4	4	4	1105	118.8	5.2	10.8	4	High	1
High	A0A2R6X8R7	Transaldolase OS=Marchantia polymorpha OX=3197 GN=MARPO_0029s0033 PE=4 SV=1	0	10.446	13	3	4	3	269	29.3	8.7	11.52	3	High	1
High	A0A2R6XNK7	J domain-containing protein OS=Marchantia polymorpha OX=3197 GN=MARPO_0007s0106 PE=4 SV=1	0	10.43	25	4	4	4	257	28	5.03	12.88	4	High	1
High	A0A2R6WEJ3	Phosphofructokinase domain-containing protein OS=Marchantia polymorpha OX=3197 GN=MARPO_0101s0051 PE=4 SV=1	0	10.286	9	4	4	4	560	61.4	8.05	10.76	4	High	1
High	A0A2R6W6I3	Cytochrome P450 OS=Marchantia polymorpha OX=3197 GN=MARPO_0140s0010 PE=3 SV=1	0	10.262	6	3	4	3	630	70.6	8.9	11.87	3	High	1
High	A0A2R6XRD0	EF-hand domain-containing protein OS=Marchantia polymorpha OX=3197 GN=MARPO_0005s0277 PE=3 SV=1	0	10.226	5	3	4	3	625	68.7	5.63	11.84	3	High	1
High	A0A2R6WXI9	Plasma membrane ATPase OS=Marchantia polymorpha OX=3197 GN=MARPO_0050s0042 PE=3 SV=1	0	10.114	6	4	4	1	949	104.1	6.92	10.84	4	High	1
High	A0A2R6WE65	SH3 domain-containing protein OS=Marchantia polymorpha OX=3197 GN=MARPO_0102s0021 PE=4 SV=1	0	9.751	12	4	4	4	383	42.1	7.65	10.1	4	High	1
High	A0A2R6W005	Histone H2A/H2B/H3 domain-containing protein OS=Marchantia polymorpha OX=3197 GN=MARPO_0214s0011 PE=3 SV=1	0	9.749	24	3	4	1	145	15.7	10.14	10.49	3	High	1
High	A0A2R6X600	Histone H2B OS=Marchantia polymorpha OX=3197 GN=MARPO_0034s0111 PE=3 SV=1	0	9.736	25	3	4	1	142	15.4	10.17	10.03	3	High	1
High	A0A2R6XS07	Uncharacterized protein OS=Marchantia polymorpha OX=3197 GN=MARPO_0004s0159 PE=4 SV=1	0	9.725	7	3	4	3	500	56.3	9.83	10.63	3	High	1
High	A0A2R6WJM1	PCI domain-containing protein OS=Marchantia polymorpha OX=3197 GN=MARPO_0083s0033 PE=3 SV=1	0	9.721	12	4	4	4	401	45.7	5.59	9.13	4	High	1
High	A0A2R6W9D8	Cyanobacterial aminoacyl-tRNA synthetase CAAD domain-containing protein OS=Marchantia polymorpha OX=3197 GN=MARPO_0124s0027 PE=4 SV=1	0	9.642	10	2	4	2	217	22.9	9.95	10.62	2	High	1
High	A0A2R6W3W9	1,4-alpha-glucan branching enzyme OS=Marchantia polymorpha OX=3197 GN=MARPO_0160s0012 PE=3 SV=1	0	9.476	5	4	4	4	1016	116	5.11	10.28	4	High	1
High	A0A2R6WZR0	FAD-binding PCMH-type domain-containing protein OS=Marchantia polymorpha OX=3197 GN=MARPO_0045s0021 PE=3 SV=1	0	9.445	6	3	4	3	504	54.7	9.52	7.26	3	High	1
High	A0A2R6XW62	Plastid division protein PDV2 OS=Marchantia polymorpha OX=3197 GN=MARPO_0001s0328 PE=4 SV=1	0	9.407	9	4	4	4	361	39.2	5.06	10.97	4	High	1
High	A0A2R6WK20	Uncharacterized protein OS=Marchantia polymorpha OX=3197 GN=MARPO_0082s0041 PE=3 SV=1	0	9.171	7	3	4	3	408	44.3	9.86	9.83	3	High	1
High	A0A2R6X940	Uncharacterized protein OS=Marchantia polymorpha OX=3197 GN=MARPO_0029s0126 PE=3 SV=1	0	9.135	5	4	4	4	1266	138.8	6.96	11.22	4	High	1
High	A0A2R6XLP4	R3H domain-containing protein OS=Marchantia polymorpha OX=3197 GN=MARPO_0009s0123 PE=3 SV=1	0	8.967	6	4	4	4	949	104.3	6.96	11.32	4	High	1
High	A0A2R6WNL0	Arogenate dehydratase OS=Marchantia polymorpha OX=3197 GN=MARPO_0071s0057 PE=4 SV=1	0	8.954	10	4	4	1	438	47.7	6.11	8.39	4	High	1
High	A0A2R6WKR6	Coenzyme Q-binding protein COQ10 START domain-containing protein OS=Marchantia polymorpha OX=3197 GN=MARPO_0080s0075 PE=4 SV=1	0	8.754	12	4	4	4	281	31.4	7.64	10.23	4	High	1
High	A0A2R6XQJ1	PCI domain-containing protein OS=Marchantia polymorpha OX=3197 GN=MARPO_0005s0052 PE=3 SV=1	0	8.591	10	4	4	4	458	50.7	6.3	5.12	4	High	1
High	A0A2R6WLX0	GDSL esterase/lipase OS=Marchantia polymorpha OX=3197 GN=MARPO_0076s0069 PE=3 SV=1	0	8.551	7	2	4	2	377	40.7	5.27	10.4	2	High	1
High	A0A2R6W694	Uncharacterized protein OS=Marchantia polymorpha OX=3197 GN=MARPO_0142s0007 PE=4 SV=1	0	8.347	12	3	4	3	346	36.9	4.53	12.47	3	High	1
High	A0A2R6XDN8	Proteasome subunit beta OS=Marchantia polymorpha OX=3197 GN=MARPO_0021s0078 PE=3 SV=1	0	8.3	17	4	4	4	279	30.1	6.8	7.79	4	High	1
High	A0A2R6XSH8	IMP-specific 5'-nucleotidase 1 OS=Marchantia polymorpha OX=3197 GN=MARPO_0004s0249 PE=3 SV=1	0	8.032	5	3	4	3	614	67.6	6.42	7.78	3	High	1
High	A0A2R6W1A3	FAD-binding PCMH-type domain-containing protein OS=Marchantia polymorpha OX=3197 GN=MARPO_0190s0010 PE=4 SV=1	0	8.01	7	4	4	4	568	66.6	7.99	10.4	4	High	1
High	A0A2R6XME9	4Fe-4S ferredoxin-type domain-containing protein OS=Marchantia polymorpha OX=3197 GN=MARPO_0008s0062 PE=3 SV=1	0	7.879	14	4	4	4	219	25.1	5.54	10.11	4	High	1
High	A0A2R6XVD1	RanBP2-type domain-containing protein OS=Marchantia polymorpha OX=3197 GN=MARPO_0001s0121 PE=3 SV=1	0	7.35	7	2	4	2	537	60.3	9.19	8.01	2	High	1
High	A0A2R6WC69	Acyl-CoA dehydrogenase family member 11 OS=Marchantia polymorpha OX=3197 GN=MARPO_0111s0015 PE=3 SV=1	0	7.218	7	4	4	4	813	89.3	8.29	9.53	4	High	1
High	A0A2R6WVQ5	protein-tyrosine-phosphatase OS=Marchantia polymorpha OX=3197 GN=MARPO_0054s0048 PE=4 SV=1	0	7.166	11	3	4	3	330	36.6	5.25	9.61	3	High	1
High	A0A2R6WN78	YqgE/AlgH family protein OS=Marchantia polymorpha OX=3197 GN=MARPO_0072s0055 PE=4 SV=1	0	7.158	7	2	4	2	480	53.1	8.4	14.57	2	High	1
High	A0A2R6XW53	AAA+ ATPase domain-containing protein OS=Marchantia polymorpha OX=3197 GN=MARPO_0001s0318 PE=3 SV=1	0	7.139	4	3	4	2	867	93.4	8.48	9.78	3	High	1
High	A0A2R6VYA7	Uncharacterized protein OS=Marchantia polymorpha OX=3197 GN=MARPO_0946s0001 PE=3 SV=1	0	6.951	15	3	4	3	206	23	5.2	9.52	3	High	1
High	A0A2R6WHI5	HECT-type E3 ubiquitin transferase OS=Marchantia polymorpha OX=3197 GN=MARPO_0090s0059 PE=3 SV=1	0	6.719	1	3	4	3	3945	426	5.1	7.18	3	High	1
High	A0A2R6XF06	Uncoupling protein OS=Marchantia polymorpha OX=3197 GN=MARPO_0019s0094 PE=3 SV=1	0	6.605	11	4	4	4	310	33	9.5	5.91	4	High	1
High	A0A2R6WQL8	HIT domain-containing protein OS=Marchantia polymorpha OX=3197 GN=MARPO_0066s0117 PE=4 SV=1	0	6.585	14	2	4	2	194	21.3	9.19	9.55	2	High	1
High	A0A2R6XPU2	Stress enhanced protein 1, chloroplastic OS=Marchantia polymorpha OX=3197 GN=MARPO_0006s0145 PE=4 SV=1	0	6.549	10	2	4	2	143	14.5	9.1	9.56	2	High	1
High	A0A2R6XUS2	Uncharacterized protein OS=Marchantia polymorpha OX=3197 GN=MARPO_0002s0289 PE=4 SV=1	0	6.314	3	2	4	2	675	74.6	10.67	9.27	2	High	1
High	A0A2R6XR39	30S ribosomal protein S31, chloroplastic OS=Marchantia polymorpha OX=3197 GN=MARPO_0005s0194 PE=3 SV=1	0	6.304	31	2	4	2	111	11.4	9.51	12.45	2	High	1
High	A0A2R6WV44	Uncharacterized protein OS=Marchantia polymorpha OX=3197 GN=MARPO_0055s0010 PE=4 SV=1	0	6.107	11	3	4	3	218	25.1	8.94	7.55	3	High	1
High	A0A2R6WQY4	Uncharacterized protein OS=Marchantia polymorpha OX=3197 GN=MARPO_0065s0072 PE=4 SV=1	0	6.009	11	3	4	3	386	43.6	5.52	9.67	3	High	1
High	A0A2R6XIR1	Lipoyl synthase, mitochondrial OS=Marchantia polymorpha OX=3197 GN=MARPO_0013s0196 PE=3 SV=1	0	4.935	6	2	4	2	381	41.9	7.58	8.29	2	High	1
High	A0A2R6XNG9	AAA+ ATPase domain-containing protein OS=Marchantia polymorpha OX=3197 GN=MARPO_0007s0098 PE=4 SV=1	0	3.325	8	3	4	3	625	69.9	9.17	6.83	3	High	1
High	A0A2R6XR47	Radical SAM core domain-containing protein OS=Marchantia polymorpha OX=3197 GN=MARPO_0005s0156 PE=3 SV=1	0	23.468	11	3	3	3	456	49.4	9.51	14.73	3	High	1
High	A0A2R6WUM7	Uncharacterized protein OS=Marchantia polymorpha OX=3197 GN=MARPO_0056s0036 PE=4 SV=1	0	22.379	17	2	3	2	281	31	8.79	16.79	2	High	1
High	A0A2R6W4Z4	Uncharacterized protein OS=Marchantia polymorpha OX=3197 GN=MARPO_0151s0005 PE=4 SV=1	0	20.795	23	3	3	3	134	14	9.48	12.97	3	High	1
High	A0A2R6WEY8	Maintenance of Photosystem II under High light 2 C-terminal domain-containing protein OS=Marchantia polymorpha OX=3197 GN=MARPO_0099s0035 PE=4 SV=1	0	20.024	23	3	3	3	217	22.6	6.76	13.93	3	High	1
High	A0A2R6XA76	Uncharacterized protein OS=Marchantia polymorpha OX=3197 GN=MARPO_0027s0093 PE=4 SV=1	0	19.484	17	3	3	3	325	34.3	9.2	14.25	3	High	1
High	A0A2R6WQQ3	Uncharacterized protein OS=Marchantia polymorpha OX=3197 GN=MARPO_0065s0012 PE=4 SV=1	0	18.469	6	3	3	3	892	92.5	4.51	12.84	3	High	1
High	A0A2R6XR12	Protein DETOXIFICATION OS=Marchantia polymorpha OX=3197 GN=MARPO_0005s0170 PE=3 SV=1	0	18.404	4	3	3	3	677	72.4	7.01	11.69	3	High	1
High	A0A2R6XBT4	Post-illumination chlorophyll fluorescence increase OS=Marchantia polymorpha OX=3197 GN=MARPO_0024s0088 PE=4 SV=1	0	18.117	25	3	3	3	282	30.6	5.11	13.25	3	High	1
High	A0A2R6WUQ3	Glutathione S-transferase 3, mitochondrial OS=Marchantia polymorpha OX=3197 GN=MARPO_0056s0049 PE=4 SV=1	0	18.057	14	2	3	2	194	20.8	9.89	11.15	2	High	1
High	A0A2R6XJI6	DUF3531 domain-containing protein OS=Marchantia polymorpha OX=3197 GN=MARPO_0012s0199 PE=4 SV=1	0	17.311	17	3	3	3	337	36.7	5.66	10.21	3	High	1
High	A0A2R6X5Q9	histidine--tRNA ligase OS=Marchantia polymorpha OX=3197 GN=MARPO_0034s0025 PE=4 SV=1	0	17.254	24	3	3	1	160	17.9	5.19	12.3	3	High	1
High	A0A411LAY5	H(+)-transporting two-sector ATPase OS=Marchantia polymorpha OX=3197 GN=atp8 PE=3 SV=1	0	17.221	22	3	3	3	172	19.6	9.91	13.37	3	High	1
High	A0A2R6XW00	Dihydrodipicolinate reductase C-terminal domain-containing protein OS=Marchantia polymorpha OX=3197 GN=MARPO_0001s0282 PE=3 SV=1	0	16.848	16	3	3	3	309	32.7	8.07	11.57	3	High	1
High	A0A2R6X0U5	CBS domain-containing protein OS=Marchantia polymorpha OX=3197 GN=MARPO_0043s0002 PE=4 SV=1	0	16.846	8	3	3	3	691	77.2	7.91	13.88	3	High	1
High	A0A2R6WCU2	Uncharacterized protein OS=Marchantia polymorpha OX=3197 GN=MARPO_0108s0018 PE=3 SV=1	0	16.418	13	3	3	3	387	42.2	6.67	13.27	3	High	1
High	A0A2R6WDX3	(S)-coclaurine N-methyltransferase OS=Marchantia polymorpha OX=3197 GN=MARPO_0103s0018 PE=3 SV=1	0	16.396	9	2	3	2	355	41.1	6.39	10.32	2	High	1
High	A0A2R6XEJ9	Uncharacterized protein OS=Marchantia polymorpha OX=3197 GN=MARPO_0020s0158 PE=3 SV=1	0	15.668	17	3	3	3	223	25.4	10.36	9.87	3	High	1
High	A0A2R6WML2	Pyruvate kinase OS=Marchantia polymorpha OX=3197 GN=MARPO_0074s0068 PE=3 SV=1	0	15.489	11	3	3	3	599	65.1	6.61	12.81	3	High	1
High	A0A2R6WG16	Imidazoleglycerol-phosphate dehydratase OS=Marchantia polymorpha OX=3197 GN=MARPO_0095s0045 PE=3 SV=1	0	15.359	13	2	3	2	335	35.9	7.33	14.01	2	High	1
High	A0A2R6W5F6	N-acetyltransferase domain-containing protein OS=Marchantia polymorpha OX=3197 GN=MARPO_0148s0033 PE=4 SV=1	0	15.338	10	3	3	3	492	54.8	9.25	12.04	3	High	1
High	A0A2R6WPJ4	Uncharacterized protein OS=Marchantia polymorpha OX=3197 GN=MARPO_0068s0016 PE=4 SV=1	0	15.204	8	3	3	3	620	68.7	5.14	9.67	3	High	1
High	A0A2R6XNN3	AB hydrolase-1 domain-containing protein OS=Marchantia polymorpha OX=3197 GN=MARPO_0007s0120 PE=4 SV=1	0	15.105	13	3	3	3	507	55.7	9.44	12.28	3	High	1
High	A0A2R6W2G3	Mitochondrial transcription termination factor family protein OS=Marchantia polymorpha OX=3197 GN=MARPO_0175s0009 PE=3 SV=1	0	15.103	19	3	3	3	227	25.9	7.94	10.7	3	High	1
High	A0A2R6XT00	Remorin C-terminal domain-containing protein OS=Marchantia polymorpha OX=3197 GN=MARPO_0003s0132 PE=4 SV=1	0	14.951	18	3	3	3	255	27.1	8.09	11.25	3	High	1
High	A0A2R6W4M9	Glutamyl-tRNA(Gln) amidotransferase subunit C, chloroplastic/mitochondrial OS=Marchantia polymorpha OX=3197 GN=GATC PE=3 SV=1	0	14.903	29	3	3	3	143	15.6	5.6	11.5	3	High	1
High	A0A2R6XLV6	Acyl carrier protein OS=Marchantia polymorpha OX=3197 GN=MARPO_0009s0168 PE=3 SV=1	0	14.846	19	2	3	2	150	16	5.01	10.74	2	High	1
High	A0A2R6WFV1	Peroxidase OS=Marchantia polymorpha OX=3197 GN=MARPO_0096s0070 PE=3 SV=1	0	14.685	13	3	3	3	328	35	5.44	10.35	3	High	1
High	A0A2R6WMW9	N-acyl-aliphatic-L-amino acid amidohydrolase OS=Marchantia polymorpha OX=3197 GN=MARPO_0073s0071 PE=3 SV=1	0	14.549	12	3	3	3	471	52.3	5.1	11.7	3	High	1
High	A0A2R6XP51	5-formyltetrahydrofolate cyclo-ligase OS=Marchantia polymorpha OX=3197 GN=MARPO_0007s0250 PE=4 SV=1	0	14.389	10	3	3	3	374	40.6	9.64	8.55	3	High	1
High	A0A1L7B568	Kinesin-like calmodulin-binding protein OS=Marchantia polymorpha OX=3197 GN=MARPO_0012s0174 PE=2 SV=1	0	14.347	4	3	3	3	1331	149.7	6.52	10.06	3	High	1
High	A0A2R6XTF4	Maf-like protein OS=Marchantia polymorpha OX=3197 GN=MARPO_0003s0236 PE=3 SV=1	0	14.338	29	3	3	3	207	22.3	5.01	12.37	3	High	1
High	A0A2R6WR14	Secondary thiamine-phosphate synthase enzyme OS=Marchantia polymorpha OX=3197 GN=MARPO_0065s0101 PE=3 SV=1	0	14.119	10	2	3	2	228	25	8.88	10.49	2	High	1
High	A0A2R6WH89	Translocon-associated protein subunit beta OS=Marchantia polymorpha OX=3197 GN=MARPO_0091s0054 PE=4 SV=1	0	14.093	26	3	3	3	192	20.6	9.51	11.85	3	High	1
High	A0A2R6WMD2	C-CAP/cofactor C-like domain-containing protein OS=Marchantia polymorpha OX=3197 GN=MARPO_0074s0004 PE=3 SV=1	0	13.805	9	3	3	3	520	54.8	7.93	11.67	3	High	1
High	A0A2R6X1Y4	Uncharacterized protein OS=Marchantia polymorpha OX=3197 GN=MARPO_0041s0003 PE=3 SV=1	0	13.77	14	3	3	3	284	30.1	8.73	10.77	3	High	1
High	A0A2R6W2D4	Ferredoxin OS=Marchantia polymorpha OX=3197 GN=MARPO_0177s0016 PE=3 SV=1	0	13.654	27	3	3	3	199	22	5.05	11.37	3	High	1
High	A0A2R6WUP0	Protein DETOXIFICATION OS=Marchantia polymorpha OX=3197 GN=MARPO_0056s0043 PE=3 SV=1	0	13.642	7	3	3	3	691	74.2	8.48	10.18	3	High	1
High	A0A2R6W4V6	SET domain-containing protein OS=Marchantia polymorpha OX=3197 GN=MARPO_0152s0006 PE=4 SV=1	0	13.606	13	3	3	3	317	34.9	7.75	8.92	3	High	1
High	A0A2R6WXY3	Peptidase S9 prolyl oligopeptidase catalytic domain-containing protein OS=Marchantia polymorpha OX=3197 GN=MARPO_0049s0016 PE=4 SV=1	0	13.289	18	3	3	1	311	35	8.03	11.43	3	High	1
High	A0A2R6W7X6	Single-stranded DNA-binding protein OS=Marchantia polymorpha OX=3197 GN=MARPO_0132s0028 PE=4 SV=1	0	13.236	15	3	3	3	261	28.7	9.13	7.82	3	High	1
High	A0A2R6WET8	Long-chain-fatty-acid--CoA ligase OS=Marchantia polymorpha OX=3197 GN=MARPO_0099s0012 PE=3 SV=1	0	13.181	5	2	3	2	666	73.8	6.61	12.81	2	High	1
High	A0A2R6W7L3	SKI-interacting protein SKIP SNW domain-containing protein OS=Marchantia polymorpha OX=3197 GN=MARPO_0133s0002 PE=3 SV=1	0	13.177	6	2	3	2	602	67.3	9.09	11.07	2	High	1
High	A0A2R6XWS3	RRM domain-containing protein OS=Marchantia polymorpha OX=3197 GN=MARPO_0001s0481 PE=4 SV=1	0	13.111	8	2	3	2	502	55.6	8.29	12.33	2	High	1
High	A0A2R6XK11	Protein SPIRAL1-like 1 OS=Marchantia polymorpha OX=3197 GN=MARPO_0011s0101 PE=3 SV=1	0	12.94	31	2	3	2	137	13.9	9.76	12.32	2	High	1
High	A0A2R6X7V3	AAA+ ATPase domain-containing protein OS=Marchantia polymorpha OX=3197 GN=MARPO_0031s0139 PE=3 SV=1	0	12.919	9	3	3	3	426	47.5	6.29	10.57	3	High	1
High	A0A2R6XH72	Uncharacterized protein OS=Marchantia polymorpha OX=3197 GN=MARPO_0014s0020 PE=4 SV=1	0	12.861	7	3	3	3	505	54.6	6.73	9.51	3	High	1
High	A0A2R6X9P7	FAD-binding domain-containing protein OS=Marchantia polymorpha OX=3197 GN=MARPO_0028s0123 PE=3 SV=1	0	12.76	8	3	3	2	513	56	9.41	9.13	3	High	1
High	A0A2R6WDN5	Uncharacterized protein OS=Marchantia polymorpha OX=3197 GN=MARPO_0104s0006 PE=3 SV=1	0	12.756	15	3	3	3	242	26.3	8.51	9.97	3	High	1
High	A0A2R6X1R8	Uncharacterized protein OS=Marchantia polymorpha OX=3197 GN=MARPO_0042s0065 PE=4 SV=1	0	12.735	12	2	3	2	322	35.6	6.37	9.33	2	High	1
High	A0A2R6WXR4	Sodium/metabolite cotransporter BASS1, chloroplastic OS=Marchantia polymorpha OX=3197 GN=MARPO_0050s0070 PE=3 SV=1	0	12.728	7	2	3	2	449	46.8	8.46	8.81	2	High	1
High	A0A2R6XQK1	30S ribosomal protein S6 OS=Marchantia polymorpha OX=3197 GN=MARPO_0005s0049 PE=3 SV=1	0	12.703	20	2	3	2	318	35.9	4.72	12.7	2	High	1
High	A0A2R6VY48	Uncharacterized protein OS=Marchantia polymorpha OX=3197 GN=MARPO_1171s0001 PE=4 SV=1	0	12.432	14	2	3	2	241	25.4	8.68	10.89	2	High	1
High	A0A2R6WPF3	RRM domain-containing protein OS=Marchantia polymorpha OX=3197 GN=MARPO_0069s0062 PE=4 SV=1	0	12.395	13	2	3	2	186	18.1	8.69	9.76	2	High	1
High	A0A2R6WJQ5	Phospholipase A1 OS=Marchantia polymorpha OX=3197 GN=MARPO_0083s0027 PE=3 SV=1	0	12.376	10	3	3	3	565	62.9	6.77	8.86	3	High	1
High	A0A2R6WKB0	ABC transporter E family member 2 OS=Marchantia polymorpha OX=3197 GN=MARPO_0081s0022 PE=4 SV=1	0	12.224	6	3	3	3	611	69	7.91	8.62	3	High	1
High	A0A2R6WC89	NADH dehydrogenase [ubiquinone] 1 alpha subcomplex subunit 5 OS=Marchantia polymorpha OX=3197 GN=MARPO_0111s0029 PE=3 SV=1	0	12.208	28	3	3	3	134	15.3	5.58	9.48	3	High	1
High	A0A2R6W7I0	TOG domain-containing protein OS=Marchantia polymorpha OX=3197 GN=MARPO_0134s0023 PE=3 SV=1	0	12.203	3	3	3	3	1280	143.1	6.29	9.06	3	High	1
High	A0A2R6X3M3	Uncharacterized protein OS=Marchantia polymorpha OX=3197 GN=MARPO_0038s0048 PE=4 SV=1	0	12.182	15	2	3	2	222	25	9.54	11.18	2	High	1
High	A0A2R6XE55	RNA helicase OS=Marchantia polymorpha OX=3197 GN=MARPO_0020s0052 PE=3 SV=1	0	12.067	6	3	3	2	779	84.2	9.92	9.31	3	High	1
High	A0A2R6X3T2	spermidine synthase OS=Marchantia polymorpha OX=3197 GN=MARPO_0038s0069 PE=3 SV=1	0	12.037	10	2	3	2	385	42.2	6.55	14.2	2	High	1
High	A0A2R6XI33	phenylalanine--tRNA ligase OS=Marchantia polymorpha OX=3197 GN=MARPO_0013s0023 PE=3 SV=1	0	11.957	7	3	3	3	595	67.2	5.58	9.72	3	High	1
High	A0A2R6WZQ7	methionine--tRNA ligase OS=Marchantia polymorpha OX=3197 GN=MARPO_0045s0011 PE=3 SV=1	0	11.94	6	3	3	3	825	91.7	6.76	11.12	3	High	1
High	A0A2R6X4L6	alanine transaminase OS=Marchantia polymorpha OX=3197 GN=MARPO_0036s0030 PE=3 SV=1	0	11.76	11	3	3	3	531	57.8	6.4	11.06	3	High	1
High	A0A2R6W403	SAYSvFN domain-containing protein OS=Marchantia polymorpha OX=3197 GN=MARPO_0159s0003 PE=4 SV=1	0	11.742	9	2	3	2	292	31.3	8.88	9.93	2	High	1
High	A0A2R6X2S9	Tubulin/FtsZ GTPase domain-containing protein OS=Marchantia polymorpha OX=3197 GN=MARPO_0040s0082 PE=3 SV=1	0	11.736	7	2	3	2	511	53.8	9.47	6.96	2	High	1
High	A0A2R6XQL0	60S ribosomal protein L36 OS=Marchantia polymorpha OX=3197 GN=MARPO_0005s0062 PE=3 SV=1	0	11.723	30	3	3	3	110	12.1	11.46	10.09	3	High	1
High	A0A2R6WE64	ABC transporter domain-containing protein OS=Marchantia polymorpha OX=3197 GN=MARPO_0102s0020 PE=3 SV=1	0	11.699	4	2	3	2	742	81.8	6.28	5.81	2	High	1
High	A0A2R6X6L3	Mitochondrial carrier protein OS=Marchantia polymorpha OX=3197 GN=MARPO_0033s0136 PE=3 SV=1	0	11.697	9	3	3	3	465	49.2	9.36	10.6	3	High	1
High	A0A2R6WQB6	sulfiredoxin OS=Marchantia polymorpha OX=3197 GN=MARPO_0066s0018 PE=3 SV=1	0	11.697	12	3	3	3	185	20.7	9.54	9.26	3	High	1
High	A0A2R6W0E4	Malate dehydrogenase OS=Marchantia polymorpha OX=3197 GN=MARPO_0206s0010 PE=3 SV=1	0	11.486	17	3	3	3	330	35.5	5.73	10.3	3	High	1
High	A0A2R6W442	DOPA-like domain-containing protein OS=Marchantia polymorpha OX=3197 GN=MARPO_0158s0017 PE=4 SV=1	0	11.404	25	3	3	3	187	21.4	8.62	8.41	3	High	1
High	A0A2R6WVY5	TRAM domain-containing protein OS=Marchantia polymorpha OX=3197 GN=MARPO_0054s0113 PE=3 SV=1	0	11.381	7	3	3	3	586	65.3	7.24	9.52	3	High	1
High	A0A2R6WWK5	Beta-carotene isomerase D27-like C-terminal domain-containing protein OS=Marchantia polymorpha OX=3197 GN=MARPO_0052s0029 PE=4 SV=1	0	11.302	13	3	3	3	254	28.2	7.49	9.58	3	High	1
High	A0A2R6XEC0	O-acyltransferase WSD1 C-terminal domain-containing protein OS=Marchantia polymorpha OX=3197 GN=MARPO_0020s0105 PE=4 SV=1	0	11.287	9	3	3	3	330	36.7	8.28	10.75	3	High	1
High	A0A2R6W8A4	J domain-containing protein OS=Marchantia polymorpha OX=3197 GN=MARPO_0130s0038 PE=4 SV=1	0	11.266	11	3	3	3	480	52.9	7.15	10.61	3	High	1
High	A0A2R6WYC6	Glutathione S-transferase C-terminal domain-containing protein OS=Marchantia polymorpha OX=3197 GN=MARPO_0049s0117 PE=4 SV=1	0	11.207	10	3	3	3	268	30.6	8.65	10.09	3	High	1
High	A0A2R6W4Z3	HTH cro/C1-type domain-containing protein OS=Marchantia polymorpha OX=3197 GN=MARPO_0153s0035 PE=3 SV=1	0	11.204	26	2	3	2	147	16.1	9.88	15.79	2	High	1
High	A0A2R6WXP9	Uncharacterized protein OS=Marchantia polymorpha OX=3197 GN=MARPO_0050s0084 PE=4 SV=1	0	11.172	20	2	3	2	96	10.4	9.95	11.51	2	High	1
High	A0A2R6W298	FAD dependent oxidoreductase domain-containing protein OS=Marchantia polymorpha OX=3197 GN=MARPO_0178s0017 PE=4 SV=1	0	11.098	10	3	3	3	393	41.1	6.05	8.68	3	High	1
High	A0A2R6X694	S-(hydroxymethyl)glutathione dehydrogenase OS=Marchantia polymorpha OX=3197 GN=MARPO_0033s0043 PE=3 SV=1	0	11.083	14	3	3	3	380	40.7	6.81	10.67	3	High	1
High	A0A2R6XLT8	Uncharacterized protein OS=Marchantia polymorpha OX=3197 GN=MARPO_0009s0162 PE=4 SV=1	0	10.968	6	3	3	3	794	89.5	4.89	9.35	3	High	1
High	A0A2R6WB14	Rhodanese domain-containing protein OS=Marchantia polymorpha OX=3197 GN=MARPO_0116s0032 PE=4 SV=1	0	10.914	8	2	3	2	387	41.8	5.66	10.6	2	High	1
High	A0A2R6WDV0	Dolichyl-diphosphooligosaccharide--protein glycosyltransferase 48 kDa subunit OS=Marchantia polymorpha OX=3197 GN=MARPO_0103s0006 PE=3 SV=1	0	10.826	7	3	3	3	437	48.4	5.96	8.54	3	High	1
High	A0A2R6WZ40	T-complex protein 1 subunit delta OS=Marchantia polymorpha OX=3197 GN=MARPO_0047s0069 PE=3 SV=1	0	10.692	10	3	3	3	534	57.3	7.49	11.78	3	High	1
High	A0A2R6XCW8	phosphoglycerate mutase (2,3-diphosphoglycerate-dependent) OS=Marchantia polymorpha OX=3197 GN=MARPO_0022s0059 PE=3 SV=1	0	10.631	9	3	3	3	379	41.4	7.94	9.1	3	High	1
High	A0A2R6XAV9	Translocon Sec61/SecY plug domain-containing protein OS=Marchantia polymorpha OX=3197 GN=MARPO_0026s0117 PE=3 SV=1	0	10.624	9	3	3	3	478	52.4	8.98	9.8	3	High	1
High	A0A2R6X712	Tr-type G domain-containing protein OS=Marchantia polymorpha OX=3197 GN=MARPO_0032s0082 PE=3 SV=1	0	10.592	7	3	3	3	683	75.6	5.71	7.99	3	High	1
High	A0A2R6XHE0	U2A'/phosphoprotein 32 family A C-terminal domain-containing protein OS=Marchantia polymorpha OX=3197 GN=MARPO_0014s0064 PE=3 SV=1	0	10.565	11	3	3	3	272	30.4	5.86	8.49	3	High	1
High	A0A2R6XWV1	Uncharacterized protein OS=Marchantia polymorpha OX=3197 GN=MARPO_0001s0503 PE=3 SV=1	0	10.47	9	2	3	2	294	32.2	9.64	9.95	2	High	1
High	A0A2R6XG09	Nudix hydrolase domain-containing protein OS=Marchantia polymorpha OX=3197 GN=MARPO_0016s0099 PE=3 SV=1	0	10.467	16	3	3	3	288	31.5	8.44	6.9	3	High	1
High	A0A2R6XRF8	OBG-type G domain-containing protein OS=Marchantia polymorpha OX=3197 GN=MARPO_0004s0009 PE=4 SV=1	0	10.458	10	3	3	3	369	41.2	8.38	8.28	3	High	1
High	A0A2R6XUH2	Water stress and hypersensitive response domain-containing protein OS=Marchantia polymorpha OX=3197 GN=MARPO_0002s0220 PE=3 SV=1	0	10.416	15	3	3	3	316	34.8	4.73	8.41	3	High	1
High	A0A2R6XMZ3	PsbP C-terminal domain-containing protein OS=Marchantia polymorpha OX=3197 GN=MARPO_0008s0218 PE=4 SV=1	0	10.329	14	3	3	3	294	31.8	5.54	10.47	3	High	1
High	A0A2R6XLX5	60S ribosomal protein L38 OS=Marchantia polymorpha OX=3197 GN=MARPO_0009s0137 PE=3 SV=1	0	10.324	41	2	3	2	69	8.1	10.13	10.87	2	High	1
High	A0A2R6XQJ4	Proteasome subunit alpha type OS=Marchantia polymorpha OX=3197 GN=MARPO_0006s0307 PE=3 SV=1	0	10.298	15	3	3	3	246	27.2	6.89	10.51	3	High	1
High	A0A2R6WVH2	Outer envelope membrane protein 7 OS=Marchantia polymorpha OX=3197 GN=MARPO_0055s0099 PE=4 SV=1	0	10.27	54	2	3	2	95	9.8	4.32	13.64	2	High	1
High	A0A2R6X9L1	Smr domain-containing protein OS=Marchantia polymorpha OX=3197 GN=MARPO_0028s0103 PE=4 SV=1	0	10.263	3	3	3	3	1026	112	6.86	8.02	3	High	1
High	A0A2R6XTX4	Uncharacterized protein OS=Marchantia polymorpha OX=3197 GN=MARPO_0002s0049 PE=4 SV=1	0	10.229	1	2	3	2	2243	248.3	6.42	9.75	2	High	1
High	A0A2R6XQ64	TOG domain-containing protein OS=Marchantia polymorpha OX=3197 GN=MARPO_0006s0259 PE=4 SV=1	0	10.136	3	3	3	3	1120	123.5	4.96	10.86	3	High	1
High	A0A2R6WT56	Uncharacterized protein OS=Marchantia polymorpha OX=3197 GN=MARPO_0060s0105 PE=4 SV=1	0	10.129	10	2	3	2	260	26.2	8.84	11.89	2	High	1
High	A0A2R6WEK8	NAD-dependent epimerase/dehydratase domain-containing protein OS=Marchantia polymorpha OX=3197 GN=MARPO_0101s0064 PE=3 SV=1	0	9.899	11	3	3	3	379	42.6	5.87	8.61	3	High	1
High	A0A2R6WVA3	GTP-binding nuclear protein OS=Marchantia polymorpha OX=3197 GN=MARPO_0055s0058 PE=3 SV=1	0	9.793	11	2	3	2	223	25.2	6.77	10.95	2	High	1
High	A0A2R6XH88	Sugar phosphate transporter domain-containing protein OS=Marchantia polymorpha OX=3197 GN=MARPO_0014s0030 PE=4 SV=1	0	9.759	12	3	3	3	454	48.8	9.69	8.03	3	High	1
High	A0A2R6W1E5	RRM domain-containing protein OS=Marchantia polymorpha OX=3197 GN=MARPO_0187s0004 PE=4 SV=1	0	9.728	12	2	3	2	217	25.3	11.36	9.46	2	High	1
High	A0A2R6X8R0	Uncharacterized protein OS=Marchantia polymorpha OX=3197 GN=MARPO_0029s0025 PE=4 SV=1	0	9.704	22	3	3	3	129	14.5	4.82	10.03	3	High	1
High	A0A2R6WKY5	sucrose-phosphate phosphatase OS=Marchantia polymorpha OX=3197 GN=MARPO_0079s0029 PE=3 SV=1	0	9.64	7	2	3	2	524	58	6.76	5.88	2	High	1
High	A0A2R6X4H6	30S ribosomal protein S9, chloroplastic OS=Marchantia polymorpha OX=3197 GN=MARPO_0036s0018 PE=3 SV=1	0	9.62	21	3	3	1	140	16.2	10.15	8.09	3	High	1
High	A0A2R6WJW5	SnoaL-like domain-containing protein OS=Marchantia polymorpha OX=3197 GN=MARPO_0082s0009 PE=4 SV=1	0	9.612	11	3	3	3	400	45.2	8.69	9.1	3	High	1
High	A0A2R6XHE7	Acetyltransferase component of pyruvate dehydrogenase complex OS=Marchantia polymorpha OX=3197 GN=MARPO_0014s0063 PE=3 SV=1	0	9.605	6	3	3	3	540	57.9	8.43	8.31	3	High	1
High	A0A2R6XHL8	glucan endo-1,3-beta-D-glucosidase OS=Marchantia polymorpha OX=3197 GN=MARPO_0014s0109 PE=3 SV=1	0	9.515	12	3	3	3	494	53.6	6.15	10.23	3	High	1
High	A0A2R6X9S1	Deoxynucleoside kinase domain-containing protein OS=Marchantia polymorpha OX=3197 GN=MARPO_0028s0143 PE=4 SV=1	0	9.5	7	3	3	3	699	78.7	8.68	10.1	3	High	1
High	A0A2R6WWB7	Splicing factor 3A subunit 1 OS=Marchantia polymorpha OX=3197 GN=MARPO_0053s0080 PE=4 SV=1	0	9.49	6	3	3	3	807	88.6	5.16	8.51	3	High	1
High	A0A2R6XVK5	Enoyl-CoA reductase OS=Marchantia polymorpha OX=3197 GN=ECR PE=2 SV=1	0	9.433	12	3	3	3	308	35.8	9.67	9.64	3	High	1
High	A0A2R6XEP7	Uncharacterized protein OS=Marchantia polymorpha OX=3197 GN=MARPO_0019s0018 PE=4 SV=1	0	9.236	19	2	3	2	161	17.7	9.54	10.2	2	High	1
High	A0A2R6WBF2	Uncharacterized protein OS=Marchantia polymorpha OX=3197 GN=MARPO_0114s0007 PE=4 SV=1	0	9.211	8	3	3	3	713	80.1	7.87	11.01	3	High	1
High	A0A2R6WL45	Large ribosomal subunit protein uL15/eL18 domain-containing protein OS=Marchantia polymorpha OX=3197 GN=MARPO_0078s0013 PE=3 SV=1	0	9.185	14	2	3	1	146	16.2	10.55	8.75	2	High	1
High	A0A2R6W481	Small ribosomal subunit protein uS10 domain-containing protein OS=Marchantia polymorpha OX=3197 GN=MARPO_0158s0031 PE=3 SV=1	0	9.173	29	3	3	1	123	13.5	9.63	9.2	3	High	1
High	A0A2R6VY61	Uncharacterized protein (Fragment) OS=Marchantia polymorpha OX=3197 GN=MARPO_1171s0002 PE=4 SV=1	0	9.077	16	3	3	3	294	30.8	8.41	9.33	3	High	1
High	A0A2R6X4C7	Major facilitator superfamily (MFS) profile domain-containing protein OS=Marchantia polymorpha OX=3197 GN=MARPO_0037s0126 PE=3 SV=1	0	9.028	5	3	3	3	647	70.8	8.9	7.95	3	High	1
High	A0A2R6XQ40	Transmembrane 9 superfamily member OS=Marchantia polymorpha OX=3197 GN=MARPO_0006s0233 PE=3 SV=1	0	8.955	6	3	3	3	588	67.5	7.9	6.51	3	High	1
High	A0A2R6WYR3	PROP1-like PPR domain-containing protein OS=Marchantia polymorpha OX=3197 GN=MARPO_0048s0090 PE=3 SV=1	0	8.943	5	3	3	3	701	78.7	6.01	8.07	3	High	1
High	A0A2R6WAN2	Uncharacterized protein OS=Marchantia polymorpha OX=3197 GN=MARPO_0118s0043 PE=4 SV=1	0	8.93	13	3	3	3	322	36.5	6.87	6.98	3	High	1
High	A0A2R6X436	Serine aminopeptidase S33 domain-containing protein OS=Marchantia polymorpha OX=3197 GN=MARPO_0037s0049 PE=4 SV=1	0	8.909	14	3	3	3	359	38.7	7.91	6.15	3	High	1
High	A0A2R6WSP1	Uncharacterized protein OS=Marchantia polymorpha OX=3197 GN=MARPO_0061s0117 PE=4 SV=1	0	8.883	23	3	3	3	93	9.3	7.97	8.2	3	High	1
High	A0A2R6W7S9	Amidohydrolase-related domain-containing protein OS=Marchantia polymorpha OX=3197 GN=MARPO_0133s0049 PE=3 SV=1	0	8.833	5	3	3	3	437	48.8	8.03	9.18	3	High	1
High	A0A2R6X0C6	Stomatal closure-related actin-binding protein 1 OS=Marchantia polymorpha OX=3197 GN=MARPO_0044s0037 PE=4 SV=1	0	8.815	9	3	3	3	487	53.5	7.2	7.16	3	High	1
High	A0A2R6WBJ4	ribonuclease P OS=Marchantia polymorpha OX=3197 GN=MARPO_0114s0038 PE=3 SV=1	0	8.804	3	3	3	3	988	107.9	8.66	7.85	3	High	1
High	A0A2R6WE56	Delta-1-pyrroline-5-carboxylate synthase OS=Marchantia polymorpha OX=3197 GN=MARPO_0102s0016 PE=3 SV=1	0	8.789	6	3	3	3	731	78.9	6.58	8.98	3	High	1
High	A0A2R6XGG2	Beta-carotene isomerase D27-like C-terminal domain-containing protein OS=Marchantia polymorpha OX=3197 GN=MARPO_0015s0006 PE=4 SV=1	0	8.78	9	2	3	2	297	32.8	7.42	8.35	2	High	1
High	A0A2R6XB67	Uncharacterized protein OS=Marchantia polymorpha OX=3197 GN=MARPO_0025s0039 PE=4 SV=1	0	8.737	15	2	3	2	224	22.7	7.88	9.89	2	High	1
High	A0A2R6X8D5	Aldehyde dehydrogenase OS=Marchantia polymorpha OX=3197 GN=MARPO_0030s0099 PE=3 SV=1	0	8.612	7	3	3	3	478	52.2	7.81	7.9	3	High	1
High	A0A2R6W977	Protein PEP-RELATED DEVELOPMENT ARRESTED 1, chloroplastic OS=Marchantia polymorpha OX=3197 GN=MARPO_0125s0038 PE=4 SV=1	0	8.605	15	3	3	3	422	46.5	6.81	8.58	3	High	1
High	A0A2R6XLB2	Uncharacterized protein OS=Marchantia polymorpha OX=3197 GN=MARPO_0009s0032 PE=4 SV=1	0	8.605	5	3	3	3	615	67.8	6.64	7.99	3	High	1
High	A0A2R6XRZ7	C2 domain-containing protein OS=Marchantia polymorpha OX=3197 GN=MARPO_0004s0137 PE=4 SV=1	0	8.569	4	2	3	2	833	92.9	9.23	9.56	2	High	1
High	A0A2R6XJA8	UDP-3-O-acyl-N-acetylglucosamine deacetylase OS=Marchantia polymorpha OX=3197 GN=MARPO_0012s0127 PE=3 SV=1	0	8.568	7	3	3	3	371	40	7.06	6.97	3	High	1
High	A0A2R6XDT9	UMP-CMP kinase OS=Marchantia polymorpha OX=3197 GN=MARPO_0021s0126 PE=3 SV=1	0	8.493	11	3	3	3	427	46.6	8.66	9.43	3	High	1
High	A0A2R6WYF8	DUF4079 domain-containing protein OS=Marchantia polymorpha OX=3197 GN=MARPO_0049s0137 PE=4 SV=1	0	8.365	9	2	3	2	313	32.7	8.85	9.23	2	High	1
High	A0A2R6X8Q4	Protein PAM68, chloroplastic OS=Marchantia polymorpha OX=3197 GN=MARPO_0029s0024 PE=4 SV=1	0	8.328	13	2	3	2	204	22.3	9.5	10.46	2	High	1
High	A0A2R6WYM0	C2H2-type domain-containing protein OS=Marchantia polymorpha OX=3197 GN=MARPO_0048s0048 PE=3 SV=1	0	8.327	4	2	3	2	402	42.8	4.6	8.43	2	High	1
High	A0A2R6XT40	ribonuclease Z OS=Marchantia polymorpha OX=3197 GN=MARPO_0003s0137 PE=3 SV=1	0	8.313	4	3	3	3	1067	116.1	8.15	9.23	3	High	1
High	A0A2R6WEW0	T-complex protein 1 subunit alpha OS=Marchantia polymorpha OX=3197 GN=MARPO_0099s0028 PE=3 SV=1	0	8.244	6	3	3	3	544	59.1	6.23	7.06	3	High	1
High	A0A2R6WYX8	DAGKc domain-containing protein OS=Marchantia polymorpha OX=3197 GN=MARPO_0047s0043 PE=4 SV=1	0	8.186	8	2	3	2	332	36.6	9.31	10.05	2	High	1
High	A0A2R6WUK1	AMP deaminase OS=Marchantia polymorpha OX=3197 GN=MARPO_0056s0016 PE=3 SV=1	0	8.128	3	3	3	3	870	99.7	6.51	6.34	3	High	1
High	A0A2R6XL09	Acetyl-CoA C-acetyltransferase OS=Marchantia polymorpha OX=3197 GN=MARPO_0010s0153 PE=3 SV=1	0	8.031	14	3	3	3	412	42	6.42	10.16	3	High	1
High	A0A2R6XIF6	PUA domain-containing protein OS=Marchantia polymorpha OX=3197 GN=MARPO_0013s0085 PE=3 SV=1	0	8.007	6	3	3	3	479	51.7	8.35	3.68	3	High	1
High	A0A2R6VYE9	Sucrose-phosphatase OS=Marchantia polymorpha OX=3197 GN=MARPO_0787s0001 PE=3 SV=1	0	7.971	8	3	3	3	429	48.6	5.87	3.9	3	High	1
High	A0A2R6W1L4	Nicalin OS=Marchantia polymorpha OX=3197 GN=MARPO_0185s0020 PE=3 SV=1	0	7.943	9	3	3	3	565	61.5	8.16	7.38	3	High	1
High	A0A2R6WWM0	Bicarbonate transporter-like transmembrane domain-containing protein OS=Marchantia polymorpha OX=3197 GN=MARPO_0052s0055 PE=3 SV=1	0	7.938	4	3	3	3	623	67	9	5.16	3	High	1
High	A0A2R6WTA7	DUF3082 domain-containing protein OS=Marchantia polymorpha OX=3197 GN=MARPO_0060s0103 PE=4 SV=1	0	7.918	12	3	3	3	317	33.3	7.83	6.51	3	High	1
High	A0A2R6XK77	SnoaL-like domain-containing protein OS=Marchantia polymorpha OX=3197 GN=MARPO_0011s0142 PE=4 SV=1	0	7.886	13	3	3	3	248	27.1	6.57	4.98	3	High	1
High	A0A2R6WED3	Uncharacterized protein OS=Marchantia polymorpha OX=3197 GN=MARPO_0101s0003 PE=3 SV=1	0	7.851	7	2	3	2	332	35.8	9.6	8.01	2	High	1
High	A0A2R6WLW7	Carboxypeptidase OS=Marchantia polymorpha OX=3197 GN=MARPO_0076s0091 PE=3 SV=1	0	7.822	7	2	3	2	486	53.9	5.16	11.6	2	High	1
High	A0A2R6WVW4	Uncharacterized protein OS=Marchantia polymorpha OX=3197 GN=MARPO_0054s0094 PE=4 SV=1	0	7.767	8	3	3	3	545	61.7	6.77	7.88	3	High	1
High	A0A2R6WP60	Alpha-mannosidase OS=Marchantia polymorpha OX=3197 GN=MARPO_0070s0086 PE=3 SV=1	0	7.73	4	3	3	3	1063	119.2	5.59	5.97	3	High	1
High	A0A2R6XJL2	Uncharacterized protein OS=Marchantia polymorpha OX=3197 GN=MARPO_0012s0193 PE=4 SV=1	0	7.709	7	3	3	3	334	36.2	5.07	6.68	3	High	1
High	A0A2R6WE75	EF-hand domain-containing protein OS=Marchantia polymorpha OX=3197 GN=MARPO_0102s0024 PE=4 SV=1	0	7.685	4	3	3	3	1302	142.6	5.69	3.17	3	High	1
High	A0A2R6XEW7	Gamma-glutamylcyclotransferase AIG2-like domain-containing protein OS=Marchantia polymorpha OX=3197 GN=MARPO_0019s0068 PE=4 SV=1	0	7.637	14	2	3	2	241	27.6	5.96	8.77	2	High	1
High	A0A2R6XBS5	Serine-threonine kinase receptor-associated protein OS=Marchantia polymorpha OX=3197 GN=MARPO_0024s0081 PE=3 SV=1	0	7.59	12	2	3	2	342	37.4	6.09	12.67	2	High	1
High	A0A2R6X894	CS domain-containing protein OS=Marchantia polymorpha OX=3197 GN=MARPO_0030s0062 PE=4 SV=1	0	7.561	13	3	3	3	348	37.9	5.38	6.21	3	High	1
High	A0A2R6W781	Glycoside hydrolase family 31 N-terminal domain-containing protein OS=Marchantia polymorpha OX=3197 GN=MARPO_0135s0001 PE=3 SV=1	0	7.52	4	3	3	3	1102	122.1	5.73	8.31	3	High	1
High	A0A2R6X245	protein disulfide-isomerase OS=Marchantia polymorpha OX=3197 GN=MARPO_0041s0078 PE=3 SV=1	0	7.511	7	3	3	3	431	46.1	6.13	8.31	3	High	1
High	A0A411LB36	ATP synthase protein MI25 OS=Marchantia polymorpha OX=3197 GN=atp4 PE=3 SV=1	0	7.488	11	2	3	2	183	21.1	8.85	7.08	2	High	1
High	A0A2R6WYX3	Uncharacterized protein OS=Marchantia polymorpha OX=3197 GN=MARPO_0047s0039 PE=4 SV=1	0	7.454	7	3	3	3	532	61.1	5.68	8.87	3	High	1
High	A0A2R6WD28	Uncharacterized protein OS=Marchantia polymorpha OX=3197 GN=MARPO_0107s0029 PE=4 SV=1	0	7.451	16	2	3	2	205	20.6	9.7	8.9	2	High	1
High	A0A2R6XR96	RRM domain-containing protein OS=Marchantia polymorpha OX=3197 GN=MARPO_0005s0256 PE=4 SV=1	0	7.422	9	2	3	2	387	45.2	9.7	9.23	2	High	1
High	A0A2R6XS68	Uncharacterized protein OS=Marchantia polymorpha OX=3197 GN=MARPO_0004s0186 PE=4 SV=1	0	7.417	21	3	3	3	243	27.4	9.44	9.65	3	High	1
High	A0A2R6WDW0	Tr-type G domain-containing protein OS=Marchantia polymorpha OX=3197 GN=MARPO_0103s0007 PE=3 SV=1	0	7.414	4	2	3	2	624	67.6	5.4	8.87	2	High	1
High	A0A2R6WIM4	Biotin carboxyl carrier protein of acetyl-CoA carboxylase OS=Marchantia polymorpha OX=3197 GN=MARPO_0086s0045 PE=4 SV=1	0	7.393	16	3	3	3	300	31.5	6.42	10.01	3	High	1
High	A0A2R6X9T3	PUA domain-containing protein OS=Marchantia polymorpha OX=3197 GN=MARPO_0028s0141 PE=4 SV=1	0	7.393	13	3	3	3	181	20.1	8.4	9.38	3	High	1
High	A0A2R6WAW3	Phospholipase D OS=Marchantia polymorpha OX=3197 GN=MARPO_0117s0034 PE=3 SV=1	0	7.241	5	3	3	3	895	101.2	6.67	6.84	3	High	1
High	A0A2R6X4E1	J domain-containing protein OS=Marchantia polymorpha OX=3197 GN=MARPO_0037s0140 PE=4 SV=1	0	7.234	17	3	3	3	345	37.9	9.17	7.98	3	High	1
High	A0A2R6XT96	RNA helicase OS=Marchantia polymorpha OX=3197 GN=MARPO_0003s0204 PE=3 SV=1	0	7.202	8	3	3	2	571	61.6	6.96	8.72	3	High	1
High	A0A2R6WUA6	AB hydrolase-1 domain-containing protein OS=Marchantia polymorpha OX=3197 GN=MARPO_0057s0050 PE=3 SV=1	0	7.126	9	3	3	3	394	43.8	9.32	7.52	3	High	1
High	A0A2R6XJG0	Smr domain-containing protein OS=Marchantia polymorpha OX=3197 GN=MARPO_0012s0141 PE=3 SV=1	0	7.055	5	2	3	2	769	85	8.15	7.61	2	High	1
High	A0A2R6W3U0	Lipocalin/cytosolic fatty-acid binding domain-containing protein OS=Marchantia polymorpha OX=3197 GN=MARPO_0161s0027 PE=3 SV=1	0	7.004	11	2	3	2	183	21	5.68	8.44	2	High	1
High	A0A2R6WL73	Uncharacterized protein OS=Marchantia polymorpha OX=3197 GN=MARPO_0078s0023 PE=3 SV=1	0	6.991	17	2	3	2	122	13.8	8.97	8.28	2	High	1
High	A0A2R6W4C0	Sec16 Sec23-binding domain-containing protein OS=Marchantia polymorpha OX=3197 GN=MARPO_0156s0008 PE=3 SV=1	0	6.964	2	2	3	2	1165	125.7	5.05	8.11	2	High	1
High	A0A2R6W7I9	Ubiquitin carboxyl-terminal hydrolase OS=Marchantia polymorpha OX=3197 GN=MARPO_0134s0030 PE=3 SV=1	0	6.949	6	2	3	2	482	53.9	5.71	8.54	2	High	1
High	A0A2R6XCJ8	Glutamate dehydrogenase OS=Marchantia polymorpha OX=3197 GN=MARPO_0023s0133 PE=3 SV=1	0	6.905	8	2	3	2	411	44.2	6.76	9.25	2	High	1
High	A0A2R6WSN7	Lipoyl synthase, chloroplastic OS=Marchantia polymorpha OX=3197 GN=LIP1P PE=3 SV=1	0	6.875	7	2	3	2	410	44.5	6.73	7.23	2	High	1
High	A0A2R6WDJ8	J domain-containing protein OS=Marchantia polymorpha OX=3197 GN=MARPO_0105s0023 PE=4 SV=1	0	6.844	7	3	3	3	479	52.9	8.54	7.06	3	High	1
High	A0A2R6X5I6	Nucleoporin Nup133/Nup155-like N-terminal domain-containing protein OS=Marchantia polymorpha OX=3197 GN=MARPO_0035s0137 PE=3 SV=1	0	6.844	3	3	3	3	1510	164.5	6.02	7.2	3	High	1
High	A0A2R6WL53	Uncharacterized protein OS=Marchantia polymorpha OX=3197 GN=MARPO_0078s0010 PE=4 SV=1	0	6.756	3	3	3	3	855	95.5	7.91	7.18	3	High	1
High	A0A2R6XE42	Hydroxymethylglutaryl-CoA synthase OS=Marchantia polymorpha OX=3197 GN=MARPO_0020s0034 PE=3 SV=1	0	6.596	8	3	3	3	468	51.2	5.8	8.12	3	High	1
High	A0A2R6WMM4	AMP-activated protein kinase glycogen-binding domain-containing protein OS=Marchantia polymorpha OX=3197 GN=MARPO_0074s0064 PE=4 SV=1	0	6.554	8	3	3	3	342	38.1	8.06	7.33	3	High	1
High	A0A2R6WAQ9	Nitroreductase domain-containing protein OS=Marchantia polymorpha OX=3197 GN=MARPO_0117s0009 PE=4 SV=1	0	6.453	5	2	3	2	637	70	7.24	9.43	2	High	1
High	A0A2R6WIQ3	NADP-dependent oxidoreductase domain-containing protein OS=Marchantia polymorpha OX=3197 GN=MARPO_0086s0056 PE=3 SV=1	0	6.4	15	3	3	3	311	34.8	6.86	9.22	3	High	1
High	A0A2R6XEQ1	Proteasome subunit beta OS=Marchantia polymorpha OX=3197 GN=MARPO_0019s0015 PE=3 SV=1	0	6.347	11	2	3	2	239	26.3	6.39	8.21	2	High	1
High	A0A2R6XV03	Proteasome subunit alpha type OS=Marchantia polymorpha OX=3197 GN=MARPO_0001s0018 PE=3 SV=1	0	6.266	14	2	3	2	250	27.4	7.09	9.27	2	High	1
High	A0A2R6X928	Peptidase M16 N-terminal domain-containing protein OS=Marchantia polymorpha OX=3197 GN=MARPO_0029s0118 PE=3 SV=1	0	6.235	1	1	3	1	1157	130.1	4.94	5.52	1	High	1
High	A0A2R6WQR6	VTT domain-containing protein OS=Marchantia polymorpha OX=3197 GN=MARPO_0066s0111 PE=4 SV=1	0	6.234	6	2	3	2	445	47.3	8.21	7.9	2	High	1
High	A0A2R6W5D1	1,3-beta-glucan synthase OS=Marchantia polymorpha OX=3197 GN=MARPO_0148s0007 PE=3 SV=1	0	6.212	2	3	3	3	1930	222.1	8.35	6.92	3	High	1
High	A0A2R6X407	Glutaredoxin domain-containing protein OS=Marchantia polymorpha OX=3197 GN=MARPO_0037s0022 PE=3 SV=1	0	6.178	21	3	3	3	170	18.6	6.93	5.19	3	High	1
High	A0A2R6WI63	Uncharacterized protein OS=Marchantia polymorpha OX=3197 GN=MARPO_0088s0088 PE=4 SV=1	0	6.154	24	2	3	2	130	14.3	8.35	8.09	2	High	1
High	A0A2R6WX02	PSP proline-rich domain-containing protein OS=Marchantia polymorpha OX=3197 GN=MARPO_0051s0020 PE=4 SV=1	0	6.137	7	3	3	3	603	68.8	5.25	6.48	3	High	1
High	A0A2R6WRQ3	ATP-dependent (S)-NAD(P)H-hydrate dehydratase OS=Marchantia polymorpha OX=3197 GN=MARPO_0063s0079 PE=3 SV=1	0	6.127	9	3	3	3	549	58.9	9.47	9.15	3	High	1
High	A0A2R6XB78	Uncharacterized protein OS=Marchantia polymorpha OX=3197 GN=MARPO_0025s0043 PE=4 SV=1	0	6.06	12	2	3	2	223	22.5	9.2	10.31	2	High	1
High	A0A2R6WTE0	Rubredoxin-like domain-containing protein OS=Marchantia polymorpha OX=3197 GN=MARPO_0059s0039 PE=4 SV=1	0	5.969	7	2	3	2	281	30.1	8.29	6.29	2	High	1
High	A0A2R6XNK4	Pectinesterase OS=Marchantia polymorpha OX=3197 GN=MARPO_0007s0111 PE=3 SV=1	0	5.871	8	3	3	3	413	45.2	6.1	5.03	3	High	1
High	A0A2R6XVH5	CN hydrolase domain-containing protein OS=Marchantia polymorpha OX=3197 GN=MARPO_0001s0148 PE=3 SV=1	0	5.854	10	3	3	3	358	39.3	8.35	7.18	3	High	1
High	A0A2R6XLG1	Protein transport protein Sec24-like OS=Marchantia polymorpha OX=3197 GN=MARPO_0009s0042 PE=3 SV=1	0	5.827	3	2	3	2	1058	114.4	8.07	7.81	2	High	1
High	A0A1L7B559	Wave-dampened 2-like protein OS=Marchantia polymorpha OX=3197 GN=MARPO_0057s0061 PE=2 SV=1	0	5.517	7	3	3	3	636	67.4	6.9	9.42	3	High	1
High	A0A2R6WKH4	phosphopyruvate hydratase OS=Marchantia polymorpha OX=3197 GN=MARPO_0081s0050 PE=3 SV=1	0	5.439	8	3	3	2	446	47.9	5.57	7.14	3	High	1
High	A0A2R6WL01	HMA domain-containing protein OS=Marchantia polymorpha OX=3197 GN=MARPO_0079s0021 PE=3 SV=1	0	4.93	5	3	3	3	966	100.7	6.83	9.03	3	High	1
High	A0A2R6W119	Germin-like protein OS=Marchantia polymorpha OX=3197 GN=MARPO_0193s0020 PE=3 SV=1	0	4.816	11	2	3	2	198	21	8.82	7.33	2	High	1
High	A0A2R6W464	RRM domain-containing protein OS=Marchantia polymorpha OX=3197 GN=MARPO_0158s0019 PE=4 SV=1	0	4.556	12	3	3	3	435	45.6	8.94	7.89	3	High	1
High	A0A2R6XW41	YqaJ viral recombinase domain-containing protein OS=Marchantia polymorpha OX=3197 GN=MARPO_0001s0317 PE=4 SV=1	0	4.526	10	2	3	2	408	45.2	9.7	8.83	2	High	1
High	A0A2R6WJS4	Pyruvate dehydrogenase E1 component subunit alpha OS=Marchantia polymorpha OX=3197 GN=MARPO_0083s0076 PE=4 SV=1	0	3.891	9	3	3	3	401	44.1	7.69	7.12	3	High	1
High	A0A2R6XIU4	acylphosphatase OS=Marchantia polymorpha OX=3197 GN=MARPO_0013s0202 PE=3 SV=1	0.001	3.105	12	2	3	2	195	20.5	9.69	8.54	2	High	1
High	A0A2R6X663	phosphoenolpyruvate carboxylase OS=Marchantia polymorpha OX=3197 GN=MARPO_0033s0016 PE=3 SV=1	0.001	2.99	4	3	3	3	1060	119.2	6.25	7.4	3	High	1
High	A0A2R6W7Y5	Uncharacterized protein OS=Marchantia polymorpha OX=3197 GN=MARPO_0132s0018 PE=4 SV=1	0.002	2.744	9	2	3	2	317	35.2	5.36	6	2	High	1
High	P78386	SWISS-PROT:P78386 Keratin, type II cuticular Hb5 (Hair keratin, type II Hb5) - Homo sapiens (Human).	0.007	2.084	3	1	3	1	507	55.8	6.55	8.69	1	High	1
High	A0A2R6XTE7	Uncharacterized protein OS=Marchantia polymorpha OX=3197 GN=MARPO_0003s0228 PE=4 SV=1	0	18.287	8	2	2	2	326	34.3	8.09	12.92	2	High	1
High	A0A2R6VZZ0	RRM domain-containing protein OS=Marchantia polymorpha OX=3197 GN=MARPO_0216s0007 PE=4 SV=1	0	15.194	15	2	2	2	309	31.7	8.66	10.69	2	High	1
High	A0A2R6WNU5	Transmembrane protein OS=Marchantia polymorpha OX=3197 GN=MARPO_0071s0121 PE=4 SV=1	0	14.303	8	2	2	2	528	56.9	9.58	10.76	2	High	1
High	A0A2R6X8V2	Isopropylmalate dehydrogenase-like domain-containing protein OS=Marchantia polymorpha OX=3197 GN=MARPO_0029s0048 PE=3 SV=1	0	14.258	12	2	2	2	390	42.1	8.46	10.85	2	High	1
High	A0A2R6WNH3	Ferredoxin OS=Marchantia polymorpha OX=3197 GN=MARPO_0071s0018 PE=3 SV=1	0	14.101	9	1	2	1	179	19	5.02	9.61	1	High	1
High	A0A2R6X5P1	Glycine-rich protein OS=Marchantia polymorpha OX=3197 GN=MARPO_0034s0024 PE=4 SV=1	0	13.984	24	2	2	2	137	14.2	9.1	9.9	2	High	1
High	A0A2R6WAA6	Uncharacterized protein OS=Marchantia polymorpha OX=3197 GN=MARPO_0120s0054 PE=4 SV=1	0	13.292	9	2	2	2	222	23.7	7.84	9.95	2	High	1
High	A0A2R6XR48	Uncharacterized protein OS=Marchantia polymorpha OX=3197 GN=MARPO_0005s0203 PE=4 SV=1	0	13.007	23	2	2	2	191	18.8	7.31	9.75	2	High	1
High	A0A2R6VXH2	Ferredoxin OS=Marchantia polymorpha OX=3197 GN=MARPO_3477s0001 PE=3 SV=1	0	12.813	30	2	2	2	156	16.1	5.26	9.36	2	High	1
High	A0A2R6XLG0	RRM domain-containing protein OS=Marchantia polymorpha OX=3197 GN=MARPO_0009s0044 PE=4 SV=1	0	12.724	3	2	2	2	1157	126.5	9.45	8.3	2	High	1
High	A0A2R6X321	Thioredoxin domain-containing protein OS=Marchantia polymorpha OX=3197 GN=MARPO_0040s0138 PE=3 SV=1	0	12.364	25	2	2	2	205	21.5	8.07	10.77	2	High	1
High	A0A2R6WLY8	serine O-acetyltransferase OS=Marchantia polymorpha OX=3197 GN=MARPO_0076s0098 PE=3 SV=1	0	12.314	9	2	2	2	395	42.1	6.89	8.7	2	High	1
High	A0A2R6WUT9	UMP kinase OS=Marchantia polymorpha OX=3197 GN=MARPO_0056s0074 PE=3 SV=1	0	12.183	8	2	2	2	366	38.6	8.84	7.98	2	High	1
High	A0A2R6XUS9	Uncharacterized protein OS=Marchantia polymorpha OX=3197 GN=MARPO_0002s0320 PE=4 SV=1	0	12.009	4	2	2	2	1221	132	5.82	11.11	2	High	1
High	A0A2R6WN28	Thioredoxin domain-containing protein OS=Marchantia polymorpha OX=3197 GN=MARPO_0072s0021 PE=3 SV=1	0	11.672	13	2	2	2	291	32.4	9.1	8.54	2	High	1
High	A0A2R6XTP6	Uncharacterized protein OS=Marchantia polymorpha OX=3197 GN=MARPO_0002s0003 PE=4 SV=1	0	11.657	22	2	2	2	128	14.1	9.85	7.77	2	High	1
High	A0A2R6XQI0	Uncharacterized protein OS=Marchantia polymorpha OX=3197 GN=MARPO_0005s0037 PE=4 SV=1	0	11.651	21	2	2	2	231	25.7	8.97	9.5	2	High	1
High	A0A2R6WGC5	ACB domain-containing protein OS=Marchantia polymorpha OX=3197 GN=MARPO_0094s0063 PE=3 SV=1	0	11.607	10	2	2	2	461	49.3	4.44	7.28	2	High	1
High	A0A2R6XVL4	DUF1230 family protein OS=Marchantia polymorpha OX=3197 GN=MARPO_0001s0189 PE=4 SV=1	0	11.409	13	2	2	2	317	33.5	7.11	8.72	2	High	1
High	A0A2R6XGC5	glycerol kinase OS=Marchantia polymorpha OX=3197 GN=MARPO_0016s0181 PE=3 SV=1	0	11.309	5	2	2	2	577	60.9	6.58	7.6	2	High	1
High	A0A0E4B4Z4	beta-carotene 3-hydroxylase OS=Marchantia polymorpha OX=3197 GN=BHY PE=2 SV=1	0	11.157	8	2	2	2	340	37.4	7.75	8.26	2	High	1
High	A0A2R6X0B1	Protein-S-isoprenylcysteine O-methyltransferase OS=Marchantia polymorpha OX=3197 GN=MARPO_0044s0017 PE=4 SV=1	0	11.093	10	2	2	2	450	50.3	9.63	9.2	2	High	1
High	YP_009646786.1	ribosomal protein S12 (plastid) [Marchantia polymorpha]	0	10.917	29	2	2	2	123	13.8	11.34	7.84	2	High	1
High	A0A2R6XVI3	5'-3' exonuclease domain-containing protein OS=Marchantia polymorpha OX=3197 GN=MARPO_0001s0155 PE=4 SV=1	0	10.797	8	2	2	2	395	43.8	8.69	7.57	2	High	1
High	A0A2R6WPS8	EamA domain-containing protein OS=Marchantia polymorpha OX=3197 GN=MARPO_0068s0059 PE=3 SV=1	0	10.767	6	2	2	2	510	54.7	7.39	8.37	2	High	1
High	A0A2R6X036	Mitochondrial carrier protein OS=Marchantia polymorpha OX=3197 GN=MARPO_0045s0120 PE=3 SV=1	0	10.645	9	2	2	2	366	39.4	9.79	8.31	2	High	1
High	A0A2R6X0P0	F1F0-ATPase inhibitor protein OS=Marchantia polymorpha OX=3197 GN=MARPO_0044s0081 PE=4 SV=1	0	10.583	31	2	2	2	120	13.3	9.7	8.55	2	High	1
High	A0A2R6X9C5	NADP-dependent oxidoreductase domain-containing protein OS=Marchantia polymorpha OX=3197 GN=MARPO_0028s0033 PE=4 SV=1	0	10.531	9	2	2	2	347	37.5	9.45	7.29	2	High	1
High	A0A2R6XBU0	Uncharacterized protein OS=Marchantia polymorpha OX=3197 GN=MARPO_0024s0061 PE=3 SV=1	0	10.465	12	2	2	2	267	30.9	4.27	7.49	2	High	1
High	A0A2R6W0C7	Tyrosinase copper-binding domain-containing protein OS=Marchantia polymorpha OX=3197 GN=MARPO_0206s0001 PE=3 SV=1	0	10.368	5	2	2	1	603	68.7	5.67	7.15	2	High	1
High	A0A2R6WBH3	Uncharacterized protein OS=Marchantia polymorpha OX=3197 GN=MARPO_0114s0017 PE=4 SV=1	0	10.288	5	2	2	2	480	52.1	8.51	7.32	2	High	1
High	A0A2R6WE60	60S ribosomal protein L31 OS=Marchantia polymorpha OX=3197 GN=MARPO_0102s0008 PE=3 SV=1	0	10.268	32	2	2	2	120	13.9	9.7	7.59	2	High	1
High	A0A2R6X8Y5	Pyrroline-5-carboxylate reductase OS=Marchantia polymorpha OX=3197 GN=MARPO_0029s0092 PE=3 SV=1	0	10.222	10	2	2	2	272	27.7	6.7	6.18	2	High	1
High	A0A2R6XQL6	Photolyase/cryptochrome alpha/beta domain-containing protein OS=Marchantia polymorpha OX=3197 GN=MARPO_0005s0054 PE=3 SV=1	0	10.21	6	2	2	2	556	60	5.78	7.17	2	High	1
High	A0A2R6W0G3	Uncharacterized protein OS=Marchantia polymorpha OX=3197 GN=MARPO_0204s0010 PE=3 SV=1	0	10.192	6	2	2	2	434	46.1	9.86	6.79	2	High	1
High	A0A2R6WZL7	CR-type domain-containing protein OS=Marchantia polymorpha OX=3197 GN=MARPO_0046s0114 PE=4 SV=1	0	10.169	9	2	2	2	148	15	9.77	7.74	2	High	1
High	A0A2R6WQ24	GrpE protein homolog OS=Marchantia polymorpha OX=3197 GN=MARPO_0067s0028 PE=3 SV=1	0	10.124	15	2	2	2	309	33.2	6.83	8.59	2	High	1
High	A0A2R6XD79	Kinesin motor domain-containing protein OS=Marchantia polymorpha OX=3197 GN=MARPO_0022s0156 PE=3 SV=1	0	10.098	2	2	2	1	1259	139	6.33	7.1	2	High	1
High	A0A2R6WU44	Pseudouridine synthase I TruA alpha/beta domain-containing protein OS=Marchantia polymorpha OX=3197 GN=MARPO_0057s0025 PE=3 SV=1	0	10.088	7	2	2	2	574	63.5	5.16	8.16	2	High	1
High	A0A2R6W7A3	Uncharacterized protein OS=Marchantia polymorpha OX=3197 GN=MARPO_0135s0022 PE=4 SV=1	0	9.897	7	2	2	2	411	44.3	8.05	6.78	2	High	1
High	A0A2R6WJ68	TRASH domain-containing protein OS=Marchantia polymorpha OX=3197 GN=MARPO_0084s0003 PE=3 SV=1	0	9.873	15	2	2	2	163	18.4	10.77	7.28	2	High	1
High	A0A2R6WZM8	Uncharacterized protein OS=Marchantia polymorpha OX=3197 GN=MARPO_0046s0110 PE=4 SV=1	0	9.83	15	2	2	2	114	12.1	4.63	7.55	2	High	1
High	A0A2R6WP54	DUF3326 domain-containing protein OS=Marchantia polymorpha OX=3197 GN=MARPO_0070s0076 PE=4 SV=1	0	9.821	10	2	2	2	469	49.9	6.2	8.45	2	High	1
High	A0A2R6WZ39	Uncharacterized protein OS=Marchantia polymorpha OX=3197 GN=MARPO_0047s0088 PE=4 SV=1	0	9.696	9	2	2	2	354	37.5	6.71	6.58	2	High	1
High	A0A2R6W6Z1	Uncharacterized protein OS=Marchantia polymorpha OX=3197 GN=MARPO_0138s0045 PE=4 SV=1	0	9.689	11	2	2	2	384	42.8	4.98	8.72	2	High	1
High	A0A2R6VXS3	FAS1 domain-containing protein OS=Marchantia polymorpha OX=3197 GN=MARPO_2298s0001 PE=4 SV=1	0	9.682	18	2	2	2	153	15.8	11.41	6.51	2	High	1
High	A0A2R6WXP4	Haloacid dehalogenase-like hydrolase domain-containing protein Sgpp OS=Marchantia polymorpha OX=3197 GN=MARPO_0050s0072 PE=4 SV=1	0	9.646	11	2	2	2	293	32	5.55	6.79	2	High	1
High	A0A2R6X578	RNA helicase OS=Marchantia polymorpha OX=3197 GN=MARPO_0035s0045 PE=4 SV=1	0	9.56	4	2	2	2	548	60.3	5.47	6.45	2	High	1
High	A0A2R6XJ72	NAD-dependent epimerase/dehydratase domain-containing protein OS=Marchantia polymorpha OX=3197 GN=MARPO_0012s0076 PE=4 SV=1	0	9.457	8	2	2	2	327	35.9	6.77	6.6	2	High	1
High	A0A2R6WXH0	Methyltransferase domain-containing protein OS=Marchantia polymorpha OX=3197 GN=MARPO_0050s0024 PE=4 SV=1	0	9.452	9	2	2	2	373	41.4	7.53	7.23	2	High	1
High	A0A2R6XPX2	DUF1279 domain-containing protein OS=Marchantia polymorpha OX=3197 GN=MARPO_0006s0182 PE=4 SV=1	0	9.301	21	2	2	2	214	23	9.36	7.67	2	High	1
High	A0A2R6W343	DUF309 domain-containing protein OS=Marchantia polymorpha OX=3197 GN=MARPO_0168s0009 PE=4 SV=1	0	9.267	10	2	2	2	267	29.8	5.9	7.51	2	High	1
High	A0A2R6WV96	NAD(P)H dehydrogenase (quinone) OS=Marchantia polymorpha OX=3197 GN=MARPO_0055s0047 PE=3 SV=1	0	9.205	15	2	2	2	204	21.6	6.54	6.11	2	High	1
High	A0A2R6W862	Phospholipase A-2-activating protein OS=Marchantia polymorpha OX=3197 GN=MARPO_0131s0025 PE=4 SV=1	0	9.204	5	2	2	2	779	84.6	5.87	7.22	2	High	1
High	A0A2R6W1Q6	Tubby C-terminal domain-containing protein OS=Marchantia polymorpha OX=3197 GN=MARPO_0184s0026 PE=3 SV=1	0	9.142	14	2	2	2	202	22.9	4.96	7.71	2	High	1
High	A0A2R6W4Q7	Amine oxidase domain-containing protein OS=Marchantia polymorpha OX=3197 GN=MARPO_0153s0014 PE=4 SV=1	0	9.123	6	2	2	2	435	47.1	8.35	5.62	2	High	1
High	A0A2R6VZ74	Uncharacterized protein OS=Marchantia polymorpha OX=3197 GN=MARPO_0029s0155 PE=4 SV=1	0	9.085	14	2	2	2	187	21	5.62	7.45	2	High	1
High	A0A2R6WPY0	protein-histidine N-methyltransferase OS=Marchantia polymorpha OX=3197 GN=MARPO_0067s0015 PE=3 SV=1	0	9.003	5	2	2	2	684	75.4	6.1	7.67	2	High	1
High	A0A2R6XJF0	GDSL esterase/lipase OS=Marchantia polymorpha OX=3197 GN=MARPO_0012s0165 PE=3 SV=1	0	8.958	7	2	2	2	374	40.7	8.06	6.42	2	High	1
High	A0A2R6XT43	Probable bifunctional methylthioribulose-1-phosphate dehydratase/enolase-phosphatase E1 OS=Marchantia polymorpha OX=3197 GN=MARPO_0003s0138 PE=3 SV=1	0	8.91	7	2	2	2	562	61.3	6.16	9.23	2	High	1
High	A0A2R6XQW2	J domain-containing protein OS=Marchantia polymorpha OX=3197 GN=MARPO_0005s0147 PE=4 SV=1	0	8.869	7	2	2	2	447	49.3	7.88	7.3	2	High	1
High	A0A2R6WYC9	Uncharacterized protein OS=Marchantia polymorpha OX=3197 GN=MARPO_0049s0135 PE=4 SV=1	0	8.864	25	2	2	2	150	15.7	9.79	7.87	2	High	1
High	A0A2R6XDN1	40S ribosomal protein S26 OS=Marchantia polymorpha OX=3197 GN=MARPO_0021s0076 PE=3 SV=1	0	8.839	19	2	2	2	126	14.2	11.03	6.58	2	High	1
High	A0A2R6X1W7	SAP domain-containing protein OS=Marchantia polymorpha OX=3197 GN=MARPO_0042s0123 PE=4 SV=1	0	8.763	5	2	2	2	748	81	4.77	6.49	2	High	1
High	A0A2R6WZ27	Uncharacterized protein OS=Marchantia polymorpha OX=3197 GN=MARPO_0047s0086 PE=4 SV=1	0	8.75	20	2	2	2	190	20.5	7.58	6.87	2	High	1
High	A0A2R6WKL9	Plastocyanin OS=Marchantia polymorpha OX=3197 GN=MARPO_0080s0027 PE=3 SV=1	0	8.721	10	1	2	1	162	16.3	4.81	6.96	1	High	1
High	A0A2R6XEZ8	Inositol-phosphate phosphatase OS=Marchantia polymorpha OX=3197 GN=MARPO_0019s0083 PE=3 SV=1	0	8.681	9	2	2	2	460	51.4	7.83	7.75	2	High	1
High	A0A2R6WC76	Calreticulin OS=Marchantia polymorpha OX=3197 GN=MARPO_0111s0025 PE=3 SV=1	0	8.664	7	2	2	2	456	53.2	5.24	6.78	2	High	1
High	A0A2R6XFT1	Glucan endo-1,3-beta-D-glucosidase OS=Marchantia polymorpha OX=3197 GN=MARPO_0016s0036 PE=3 SV=1	0	8.65	6	2	2	2	386	42.5	5.57	6.78	2	High	1
High	A0A2R6WC35	2-carboxy-1,4-naphthoquinone phytyltransferase, chloroplastic OS=Marchantia polymorpha OX=3197 GN=MARPO_0112s0045 PE=3 SV=1	0	8.639	9	2	2	2	422	45.1	9.11	8.08	2	High	1
High	A0A2R6W599	ADF-H domain-containing protein OS=Marchantia polymorpha OX=3197 GN=MARPO_0149s0023 PE=3 SV=1	0	8.622	25	2	2	2	139	16	7.06	7.9	2	High	1
High	A0A2R6WEX7	Alkaline/neutral invertase OS=Marchantia polymorpha OX=3197 GN=MARPO_0099s0039 PE=3 SV=1	0	8.611	7	2	2	2	587	66.8	7.49	7.8	2	High	1
High	A0A2R6WKQ9	Peptidase M41 domain-containing protein OS=Marchantia polymorpha OX=3197 GN=MARPO_0080s0063 PE=4 SV=1	0	8.59	7	2	2	2	446	48.4	6.57	7.19	2	High	1
High	A0A2R6WZ75	tRNA-binding domain-containing protein OS=Marchantia polymorpha OX=3197 GN=MARPO_0047s0117 PE=4 SV=1	0	8.583	9	2	2	2	288	29.3	6.8	6.93	2	High	1
High	A0A2R6XDP4	Uncharacterized protein OS=Marchantia polymorpha OX=3197 GN=MARPO_0021s0085 PE=4 SV=1	0	8.558	5	2	2	2	792	85.6	8.75	7.38	2	High	1
High	A0A2R6X9Y3	50S ribosomal protein L35 OS=Marchantia polymorpha OX=3197 GN=MARPO_0027s0042 PE=3 SV=1	0	8.55	10	2	2	2	145	15.5	12.07	7.31	2	High	1
High	A0A2R6WVH9	UDP-glucuronate decarboxylase OS=Marchantia polymorpha OX=3197 GN=MARPO_0055s0105 PE=3 SV=1	0	8.534	7	2	2	2	347	38.4	7.01	6.73	2	High	1
High	A0A2R6WFW1	CRAL-TRIO domain-containing protein OS=Marchantia polymorpha OX=3197 GN=MARPO_0095s0006 PE=4 SV=1	0	8.471	9	2	2	2	286	33.2	6.57	5.12	2	High	1
High	A0A2R6X2S4	Uncharacterized protein OS=Marchantia polymorpha OX=3197 GN=MARPO_0040s0061 PE=3 SV=1	0	8.455	9	2	2	2	299	32.1	7.03	7.42	2	High	1
High	A0A2R6XGA5	GST C-terminal domain-containing protein OS=Marchantia polymorpha OX=3197 GN=MARPO_0016s0180 PE=4 SV=1	0	8.436	8	2	2	2	381	43.7	7.83	7.16	2	High	1
High	A0A2R6XQ06	DUF4440 domain-containing protein OS=Marchantia polymorpha OX=3197 GN=MARPO_0006s0206 PE=4 SV=1	0	8.35	8	2	2	2	308	33.8	9.44	5.55	2	High	1
High	A0A2R6XPB3	Uncharacterized protein OS=Marchantia polymorpha OX=3197 GN=MARPO_0006s0004 PE=4 SV=1	0	8.336	5	2	2	2	413	43.7	4.72	6.61	2	High	1
High	A0A2R6W1E8	AB hydrolase-1 domain-containing protein OS=Marchantia polymorpha OX=3197 GN=MARPO_0188s0013 PE=4 SV=1	0	8.276	9	1	2	1	246	27.9	8.09	10.53	1	High	1
High	A0A2R6WJL1	Protein root UVB sensitive 6 OS=Marchantia polymorpha OX=3197 GN=MARPO_0083s0024 PE=3 SV=1	0	8.219	4	2	2	2	515	56.2	9.74	5.78	2	High	1
High	A0A2R6WZS1	Glutamine amidotransferase domain-containing protein OS=Marchantia polymorpha OX=3197 GN=MARPO_0045s0032 PE=3 SV=1	0	8.218	7	2	2	2	377	41.1	7.42	5.27	2	High	1
High	A0A2R6XP22	Casein kinase substrate phosphoprotein PP28 domain-containing protein OS=Marchantia polymorpha OX=3197 GN=MARPO_0007s0163 PE=4 SV=1	0	8.16	11	2	2	2	164	18.7	8.22	6.45	2	High	1
High	A0A2R6XJW0	NADH dehydrogenase [ubiquinone] iron-sulfur protein 2 OS=Marchantia polymorpha OX=3197 GN=MARPO_0011s0058 PE=3 SV=1	0	8.123	9	2	2	2	468	52.9	7.12	6.13	2	High	1
High	A0A2R6XN50	Proteasome subunit alpha type OS=Marchantia polymorpha OX=3197 GN=MARPO_0008s0273 PE=3 SV=1	0	8.096	13	2	2	2	164	17.9	7.4	6.17	2	High	1
High	A0A2R6W745	Obg family GTPase CgtA OS=Marchantia polymorpha OX=3197 GN=MARPO_0136s0003 PE=3 SV=1	0	8.086	3	2	2	2	887	96.5	4.89	6.15	2	High	1
High	A0A2R6WW49	Putative GTP diphosphokinase RSH1, chloroplastic OS=Marchantia polymorpha OX=3197 GN=MARPO_0053s0023 PE=3 SV=1	0	8.014	2	2	2	2	919	102.2	7.12	6.63	2	High	1
High	A0A2R6W5Q6	E1 ubiquitin-activating enzyme OS=Marchantia polymorpha OX=3197 GN=MARPO_0146s0008 PE=3 SV=1	0	7.972	3	2	2	2	1055	116.9	5.22	8.7	2	High	1
High	A0A2R6XEK3	Dihydroorotate dehydrogenase (quinone), mitochondrial OS=Marchantia polymorpha OX=3197 GN=MARPO_0020s0155 PE=3 SV=1	0	7.959	8	2	2	2	469	50	9.48	7.27	2	High	1
High	A0A2R6XH70	Uncharacterized protein OS=Marchantia polymorpha OX=3197 GN=MARPO_0014s0004 PE=3 SV=1	0	7.929	8	2	2	2	395	43.3	9.6	7.81	2	High	1
High	A0A2R6WVD1	Uncharacterized protein OS=Marchantia polymorpha OX=3197 GN=MARPO_0055s0076 PE=4 SV=1	0	7.929	18	2	2	2	237	26.2	9.55	7.31	2	High	1
High	A0A2R6XF15	FAD synthase OS=Marchantia polymorpha OX=3197 GN=MARPO_0019s0104 PE=4 SV=1	0	7.864	5	2	2	2	432	47.1	8.51	6.12	2	High	1
High	A0A2R6WX55	RNA-binding S4 domain-containing protein OS=Marchantia polymorpha OX=3197 GN=MARPO_0051s0038 PE=4 SV=1	0	7.853	6	2	2	2	318	34.2	8.98	7.63	2	High	1
High	A0A2R6WVS7	DNA damage-binding protein 1 OS=Marchantia polymorpha OX=3197 GN=MARPO_0054s0064 PE=3 SV=1	0	7.853	2	2	2	2	1090	120.7	5.21	5.65	2	High	1
High	A0A2R6WE24	YTH domain-containing protein OS=Marchantia polymorpha OX=3197 GN=MARPO_0103s0072 PE=4 SV=1	0	7.852	4	2	2	2	778	82.9	6.64	6.03	2	High	1
High	A0A2R6W9R4	tRNA (guanine(26)-N(2))-dimethyltransferase OS=Marchantia polymorpha OX=3197 GN=MARPO_0122s0019 PE=3 SV=1	0	7.75	6	2	2	2	457	50.3	8.18	6.15	2	High	1
High	A0A2R6WIB1	Wound-induced basic protein OS=Marchantia polymorpha OX=3197 GN=MARPO_0087s0005 PE=4 SV=1	0	7.739	23	1	2	1	47	5.3	9.52	5.35	1	High	1
High	A0A2R6X3S6	Uncharacterized protein OS=Marchantia polymorpha OX=3197 GN=MARPO_0038s0064 PE=3 SV=1	0	7.495	5	2	2	2	633	69.9	5.07	6.19	2	High	1
High	A0A2R6W7P6	Uncharacterized protein OS=Marchantia polymorpha OX=3197 GN=MARPO_0133s0026 PE=4 SV=1	0	7.468	31	2	2	2	83	8.9	9.88	5.41	2	High	1
High	A0A2R6WTA5	Protein PALE CRESS, chloroplastic OS=Marchantia polymorpha OX=3197 GN=MARPO_0059s0024 PE=4 SV=1	0	7.455	11	2	2	2	326	37.4	5.53	5.4	2	High	1
High	A0A2R6WBV7	CRM domain-containing protein OS=Marchantia polymorpha OX=3197 GN=MARPO_0113s0060 PE=4 SV=1	0	7.452	10	1	2	1	223	24.3	10.13	9.44	1	High	1
High	A0A2R6X4G3	Carbohydrate kinase PfkB domain-containing protein OS=Marchantia polymorpha OX=3197 GN=MARPO_0036s0006 PE=4 SV=1	0	7.451	11	2	2	2	332	36.3	5.5	7.24	2	High	1
High	A0A411LB03	NADH dehydrogenase [ubiquinone] iron-sulfur protein 3 OS=Marchantia polymorpha OX=3197 GN=nad9 PE=3 SV=1	0	7.429	11	2	2	2	212	25.5	8.9	5.84	2	High	1
High	A0A2R6W1D2	Selenoprotein H OS=Marchantia polymorpha OX=3197 GN=MARPO_0188s0010 PE=4 SV=1	0	7.428	8	2	2	2	201	21.6	9.69	7.68	2	High	1
High	A0A2R6X295	biotin synthase OS=Marchantia polymorpha OX=3197 GN=MARPO_0041s0099 PE=3 SV=1	0	7.378	5	2	2	2	434	47	7.62	5.61	2	High	1
High	A0A2R6X587	ENTH domain-containing protein OS=Marchantia polymorpha OX=3197 GN=MARPO_0035s0061 PE=3 SV=1	0	7.35	5	2	2	2	863	91.7	5.77	6.72	2	High	1
High	A0A2R6XC17	PI3K/PI4K catalytic domain-containing protein OS=Marchantia polymorpha OX=3197 GN=MARPO_0024s0135 PE=4 SV=1	0	7.348	5	2	2	2	696	76.7	6.23	4.31	2	High	1
High	A0A2R6XTU2	FCP1 homology domain-containing protein OS=Marchantia polymorpha OX=3197 GN=MARPO_0002s0020 PE=4 SV=1	0	7.333	8	2	2	2	259	29.1	5.82	5.83	2	High	1
High	A0A2R6W5F0	60S ribosomal protein L34 OS=Marchantia polymorpha OX=3197 GN=MARPO_0148s0016 PE=3 SV=1	0	7.314	10	2	2	2	122	13.8	11.36	6.52	2	High	1
High	A0A2R6WL06	Uncharacterized protein OS=Marchantia polymorpha OX=3197 GN=MARPO_0079s0043 PE=4 SV=1	0	7.289	17	2	2	2	135	14.8	9.77	5.54	2	High	1
High	A0A2R6W4D6	UDP-glucose:glycoprotein glucosyltransferase OS=Marchantia polymorpha OX=3197 GN=MARPO_0156s0022 PE=3 SV=1	0	7.248	3	2	2	2	1643	185.2	5.45	6.82	2	High	1
High	A0A2R6WTN3	HMA domain-containing protein OS=Marchantia polymorpha OX=3197 GN=MARPO_0058s0015 PE=4 SV=1	0	7.24	21	1	2	1	70	7.5	7.96	7.63	1	High	1
High	A0A2R6X6K1	Coenzyme Q-binding protein COQ10 START domain-containing protein OS=Marchantia polymorpha OX=3197 GN=MARPO_0033s0115 PE=4 SV=1	0	7.24	10	2	2	2	249	28.3	9.67	5.55	2	High	1
High	A0A2R6WND7	ENTH domain-containing protein OS=Marchantia polymorpha OX=3197 GN=MARPO_0072s0094 PE=4 SV=1	0	7.201	5	2	2	2	591	64.4	6.05	6.13	2	High	1
High	A0A2R6X5L7	Methyltransferase small domain-containing protein OS=Marchantia polymorpha OX=3197 GN=MARPO_0035s0136 PE=3 SV=1	0	7.185	4	2	2	2	583	64.2	9	3.98	2	High	1
High	A0A2R6XV21	Reticulon-like protein OS=Marchantia polymorpha OX=3197 GN=MARPO_0001s0030 PE=3 SV=1	0	7.156	6	2	2	2	569	63.1	7.33	6.15	2	High	1
High	A0A2R6X2L7	Prohibitin OS=Marchantia polymorpha OX=3197 GN=MARPO_0040s0040 PE=3 SV=1	0	7.144	12	2	2	2	279	30.7	8.29	5.74	2	High	1
High	A0A2R6XD74	tRNA (guanine(37)-N1)-methyltransferase OS=Marchantia polymorpha OX=3197 GN=MARPO_0022s0148 PE=3 SV=1	0	7.097	5	2	2	2	665	74.9	8.29	6.51	2	High	1
High	A0A2R6XDQ7	Anion-transporting ATPase-like domain-containing protein OS=Marchantia polymorpha OX=3197 GN=MARPO_0021s0093 PE=3 SV=1	0	7.09	6	2	2	2	370	41.2	4.89	5.74	2	High	1
High	A0A2R6XEQ2	Pyridoxal phosphate homeostasis protein OS=Marchantia polymorpha OX=3197 GN=MARPO_0019s0022 PE=3 SV=1	0	7.078	9	2	2	2	266	29	6.71	6.52	2	High	1
High	A0A2R6W1D7	L-ascorbate peroxidase OS=Marchantia polymorpha OX=3197 GN=MARPO_0188s0011 PE=3 SV=1	0	7.074	8	2	2	2	250	27.7	5.52	5.28	2	High	1
High	A0A2R6XDF7	Plastid division regulator MinE OS=Marchantia polymorpha OX=3197 GN=MARPO_0021s0017 PE=3 SV=1	0	7.018	9	2	2	2	245	26.9	6.38	6.15	2	High	1
High	A0A2R6XCE2	glutamate--tRNA ligase OS=Marchantia polymorpha OX=3197 GN=MARPO_0023s0025 PE=3 SV=1	0	6.998	2	1	2	1	768	86.1	7.3	7.52	1	High	1
High	A0A2R6WIX8	J domain-containing protein OS=Marchantia polymorpha OX=3197 GN=MARPO_0085s0031 PE=4 SV=1	0	6.995	3	1	2	1	917	100.4	6.44	9.22	1	High	1
High	A0A2R6WMY1	6-phosphogluconate dehydrogenase NADP-binding domain-containing protein OS=Marchantia polymorpha OX=3197 GN=MARPO_0073s0076 PE=3 SV=1	0	6.888	8	2	2	2	291	30.1	5.8	5.19	2	High	1
High	A0A2R6X030	Probable enoyl-CoA hydratase, mitochondrial OS=Marchantia polymorpha OX=3197 GN=MARPO_0045s0112 PE=3 SV=1	0	6.88	7	2	2	2	358	38.8	8.27	5.12	2	High	1
High	A0A2R6WDK3	Probable ATP-dependent 6-phosphofructokinase OS=Marchantia polymorpha OX=3197 GN=MARPO_0105s0043 PE=3 SV=1	0	6.869	3	2	2	2	620	67.7	6.48	5.51	2	High	1
High	A0A2R6XEZ7	Metallo-beta-lactamase domain-containing protein OS=Marchantia polymorpha OX=3197 GN=MARPO_0019s0105 PE=4 SV=1	0	6.836	7	2	2	2	395	44.1	8.19	5.89	2	High	1
High	A0A2R6X2L6	Glycosyltransferase OS=Marchantia polymorpha OX=3197 GN=MARPO_0040s0038 PE=3 SV=1	0	6.803	6	2	2	2	513	56.4	6.27	6.79	2	High	1
High	A0A2R6XQE2	eIF-4F 25 kDa subunit OS=Marchantia polymorpha OX=3197 GN=MARPO_0005s0006 PE=3 SV=1	0	6.758	11	2	2	2	227	25.6	5.48	5.12	2	High	1
High	A0A2R6X164	RNA helicase OS=Marchantia polymorpha OX=3197 GN=MARPO_0043s0081 PE=4 SV=1	0	6.725	1	2	2	2	2178	246.4	5.66	5.94	2	High	1
High	A0A2R6W6S3	Cytochrome c domain-containing protein OS=Marchantia polymorpha OX=3197 GN=MARPO_0139s0022 PE=3 SV=1	0	6.72	21	2	2	2	112	12	9.31	6	2	High	1
High	A0A2R6WSJ3	Uncharacterized protein OS=Marchantia polymorpha OX=3197 GN=MARPO_0061s0071 PE=4 SV=1	0	6.709	15	2	2	2	109	12.1	6.57	6.95	2	High	1
High	A0A2R6XF58	G domain-containing protein OS=Marchantia polymorpha OX=3197 GN=MARPO_0019s0155 PE=4 SV=1	0	6.633	7	2	2	2	384	42.3	9.51	5.95	2	High	1
High	A0A2R6XKS4	Uncharacterized protein OS=Marchantia polymorpha OX=3197 GN=MARPO_0010s0068 PE=4 SV=1	0	6.631	24	2	2	2	216	23.3	8.18	9.17	2	High	1
High	A0A2R6WC66	Photosystem II 5 kDa protein, chloroplastic OS=Marchantia polymorpha OX=3197 GN=MARPO_0111s0017 PE=4 SV=1	0	6.628	13	2	2	2	110	11.3	10.01	2.96	2	High	1
High	A0A2R6XGL5	RRM domain-containing protein OS=Marchantia polymorpha OX=3197 GN=MARPO_0015s0045 PE=4 SV=1	0	6.608	13	2	2	2	295	30.4	10.51	6.14	2	High	1
High	A0A2R6XH98	beta-glucosidase OS=Marchantia polymorpha OX=3197 GN=MARPO_0014s0035 PE=3 SV=1	0	6.577	3	2	2	2	652	70.5	6.48	5.54	2	High	1
High	A0A2R6XI92	GYF domain-containing protein OS=Marchantia polymorpha OX=3197 GN=MARPO_0013s0059 PE=4 SV=1	0	6.567	1	1	2	1	2195	239.5	6.42	7.68	1	High	1
