## Supplementary material for "Rapid plastid isolation reveals the chloroplast proteome and structures of the chlororibosome large subunit and RuBisCO in *Marchantia polymorpha*": Table S1 (part 2 of 2)

### Sheet: Replicate-3 (continued)
Protein FDR Confidence: Combined	Accession	Description	Exp. q-value: Combined	Sum PEP Score	Coverage [%]	# Peptides	# PSMs	# Unique Peptides	# AAs	MW [kDa]	calc. pI	Score Sequest HT: Sequest HT	# Peptides (by Search Engine): Sequest HT	Found in Sample: [S3] F3: Sample	# Protein Groups
High	A0A2R6WN07	Uncharacterized protein OS=Marchantia polymorpha OX=3197 GN=MARPO_0072s0008 PE=4 SV=1	0	6.495	11	1	2	1	193	20.4	6.14	9.72	1	High	1
High	A0A2R6WU63	Glutaredoxin-dependent peroxiredoxin OS=Marchantia polymorpha OX=3197 GN=MARPO_0057s0026 PE=3 SV=1	0	6.46	13	2	2	2	164	17.3	5.03	5.3	2	High	1
High	A0A2R6XH75	Uncharacterized protein OS=Marchantia polymorpha OX=3197 GN=MARPO_0014s0006 PE=3 SV=1	0	6.445	5	1	2	1	394	43.1	9.45	8.19	1	High	1
High	A0A2R6WLP8	RWD domain-containing protein OS=Marchantia polymorpha OX=3197 GN=MARPO_0076s0035 PE=4 SV=1	0	6.429	8	1	2	1	256	29	4.34	9.19	1	High	1
High	A0A2R6WSE4	Endoglucanase OS=Marchantia polymorpha OX=3197 GN=MARPO_0061s0043 PE=3 SV=1	0	6.406	5	2	2	2	620	69	8.62	6.57	2	High	1
High	A0A2R6X6S0	Rhodanese domain-containing protein OS=Marchantia polymorpha OX=3197 GN=MARPO_0032s0014 PE=4 SV=1	0	6.387	8	2	2	2	413	45.9	6.28	6.51	2	High	1
High	A0A2R6XUH9	Isopropylmalate dehydrogenase-like domain-containing protein OS=Marchantia polymorpha OX=3197 GN=MARPO_0002s0215 PE=3 SV=1	0	6.369	6	2	2	2	396	42.9	7.9	5.65	2	High	1
High	A0A2R6XUV2	Glutathione reductase OS=Marchantia polymorpha OX=3197 GN=MARPO_0002s0333 PE=3 SV=1	0	6.36	6	2	2	2	509	55.2	7.2	5.69	2	High	1
High	A0A2R6XPW8	RNB domain-containing protein OS=Marchantia polymorpha OX=3197 GN=MARPO_0006s0179 PE=4 SV=1	0	6.347	3	2	2	2	865	96.6	7.97	5.78	2	High	1
High	A0A2R6WG39	UspA domain-containing protein OS=Marchantia polymorpha OX=3197 GN=MARPO_0094s0001 PE=4 SV=1	0	6.33	15	2	2	2	164	18.3	7.46	5.31	2	High	1
High	A0A2R6XVS5	RRM domain-containing protein OS=Marchantia polymorpha OX=3197 GN=MARPO_0001s0216 PE=4 SV=1	0	6.328	7	1	2	1	193	19.2	7.14	5.32	1	High	1
High	A0A2R6XHR5	N-acetyltransferase domain-containing protein OS=Marchantia polymorpha OX=3197 GN=MARPO_0014s0153 PE=3 SV=1	0	6.325	8	2	2	2	254	27.8	8.34	3.18	2	High	1
High	A0A2R6WE67	Peroxisomal membrane protein PEX14 OS=Marchantia polymorpha OX=3197 GN=MARPO_0102s0017 PE=3 SV=1	0	6.323	5	2	2	2	610	65.1	6.43	5.12	2	High	1
High	A0A2R6WZN1	Sodium/metabolite cotransporter BASS4, chloroplastic OS=Marchantia polymorpha OX=3197 GN=MARPO_0046s0115 PE=4 SV=1	0	6.314	4	2	2	2	470	50.7	9.2	5.35	2	High	1
High	A0A2R6WXB2	T-complex protein 1 subunit epsilon OS=Marchantia polymorpha OX=3197 GN=MARPO_0051s0088 PE=3 SV=1	0	6.305	7	2	2	2	535	58.9	5.38	7.93	2	High	1
High	A0A2R6WSG9	Haloacid dehalogenase-like hydrolase domain-containing protein 3 OS=Marchantia polymorpha OX=3197 GN=MARPO_0061s0059 PE=4 SV=1	0	6.28	8	2	2	2	271	29.8	8.87	6.23	2	High	1
High	A0A2R6XTM8	Uncharacterized protein OS=Marchantia polymorpha OX=3197 GN=MARPO_0003s0270 PE=3 SV=1	0	6.278	4	2	2	2	448	49.3	9.51	5.29	2	High	1
High	A0A2R6WK14	Ferredoxin OS=Marchantia polymorpha OX=3197 GN=MARPO_0082s0023 PE=3 SV=1	0	6.263	32	2	2	2	142	14.8	4.37	5.5	2	High	1
High	A0A2R6WX89	Haloacid dehalogenase-like hydrolase superfamily protein OS=Marchantia polymorpha OX=3197 GN=MARPO_0051s0069 PE=4 SV=1	0	6.248	7	2	2	2	371	41.8	8.51	5.66	2	High	1
High	A0A2R6XB87	TCTP domain-containing protein OS=Marchantia polymorpha OX=3197 GN=MARPO_0025s0074 PE=3 SV=1	0	6.223	11	2	2	2	168	18.9	4.67	5.6	2	High	1
High	A0A2R6XHF7	UDP N-acetylglucosamine O-acyltransferase C-terminal domain-containing protein OS=Marchantia polymorpha OX=3197 GN=MARPO_0014s0071 PE=4 SV=1	0	6.218	7	2	2	2	503	54.2	8.43	5.46	2	High	1
High	A0A2R6XHF0	Caffeoyl-CoA O-methyltransferase OS=Marchantia polymorpha OX=3197 GN=MARPO_0014s0073 PE=3 SV=1	0	6.185	10	2	2	2	283	31.2	7.91	4.32	2	High	1
High	A0A2R6XT65	Uncharacterized protein OS=Marchantia polymorpha OX=3197 GN=MARPO_0003s0162 PE=4 SV=1	0	6.18	25	2	2	2	67	6.6	11.47	7.03	2	High	1
High	A0A2R6XG68	Transmembrane 9 superfamily member OS=Marchantia polymorpha OX=3197 GN=MARPO_0016s0105 PE=3 SV=1	0	6.174	4	2	2	2	665	74.5	6.93	6.87	2	High	1
High	A0A2R6WSH6	HP domain-containing protein OS=Marchantia polymorpha OX=3197 GN=MARPO_0061s0057 PE=3 SV=1	0	6.171	4	2	2	2	934	103.6	6.46	5.57	2	High	1
High	A0A2R6WLF3	NAD-dependent epimerase/dehydratase domain-containing protein OS=Marchantia polymorpha OX=3197 GN=MARPO_0077s0025 PE=4 SV=1	0	6.121	8	2	2	2	327	35.6	5.49	6.75	2	High	1
High	A0A2R6X990	Band 7 domain-containing protein OS=Marchantia polymorpha OX=3197 GN=MARPO_0028s0002 PE=4 SV=1	0	6.104	10	2	2	2	288	31.7	6.25	5.47	2	High	1
High	A0A2R6W782	PDZ domain-containing protein OS=Marchantia polymorpha OX=3197 GN=MARPO_0135s0004 PE=3 SV=1	0	6.094	4	2	2	2	680	74.7	7.18	3.52	2	High	1
High	A0A2R6XRZ2	Uncharacterized protein OS=Marchantia polymorpha OX=3197 GN=MARPO_0004s0136 PE=4 SV=1	0	6.093	4	2	2	2	519	55.8	6.76	4.82	2	High	1
High	A0A2R6WMJ7	L-aspartate oxidase OS=Marchantia polymorpha OX=3197 GN=MARPO_0074s0055 PE=3 SV=1	0	6.042	4	2	2	2	675	74.4	6.15	3.05	2	High	1
High	A0A2R6X5L8	GTP diphosphokinase OS=Marchantia polymorpha OX=3197 GN=MARPO_0035s0150 PE=3 SV=1	0	6.015	2	2	2	2	1009	110.8	7.9	5.42	2	High	1
High	A0A2R6WBA9	Uncharacterized protein OS=Marchantia polymorpha OX=3197 GN=MARPO_0115s0052 PE=4 SV=1	0	5.863	6	2	2	2	612	68.4	8.91	5.48	2	High	1
High	A0A2R6WCG1	peptidyl-tRNA hydrolase OS=Marchantia polymorpha OX=3197 GN=MARPO_0110s0033 PE=3 SV=1	0	5.847	13	2	2	2	263	28.3	9.55	6.54	2	High	1
High	A0A2R6WSY3	Translation machinery-associated protein 22 OS=Marchantia polymorpha OX=3197 GN=MARPO_0060s0048 PE=3 SV=1	0	5.839	14	2	2	2	190	20.9	7.62	5.7	2	High	1
High	A0A2R6XCZ3	Uncharacterized protein OS=Marchantia polymorpha OX=3197 GN=MARPO_0022s0084 PE=4 SV=1	0	5.809	25	2	2	2	89	9.9	9.25	5.41	2	High	1
High	A0A2R6XU31	GTP diphosphokinase OS=Marchantia polymorpha OX=3197 GN=MARPO_0002s0095 PE=3 SV=1	0	5.807	2	2	2	2	1412	156	6.28	5.61	2	High	1
High	A0A2R6WMB8	Importin N-terminal domain-containing protein OS=Marchantia polymorpha OX=3197 GN=MARPO_0074s0001 PE=3 SV=1	0	5.767	2	2	2	2	1075	122.7	5.45	6.41	2	High	1
High	A0A2R6XP56	Sucrose-phosphate synthase OS=Marchantia polymorpha OX=3197 GN=MARPO_0007s0253 PE=3 SV=1	0	5.734	1	1	2	1	1103	123	6.68	6.06	1	High	1
High	A0A2R6WQZ7	AD domain-containing protein OS=Marchantia polymorpha OX=3197 GN=MARPO_0065s0085 PE=4 SV=1	0	5.731	20	2	2	2	178	19.9	5.76	5.66	2	High	1
High	A0A2R6X709	Germin-like protein OS=Marchantia polymorpha OX=3197 GN=MARPO_0032s0077 PE=3 SV=1	0	5.708	5	1	2	1	202	21.3	6.79	5.54	1	High	1
High	A0A2R6XJA2	Cullin-1 OS=Marchantia polymorpha OX=3197 GN=MARPO_0012s0104 PE=3 SV=1	0	5.707	3	2	2	2	745	86.7	6.87	5.52	2	High	1
High	A0A2R6X1T4	Nucleoprotein TPR/MLP1 domain-containing protein OS=Marchantia polymorpha OX=3197 GN=MARPO_0042s0082 PE=4 SV=1	0	5.681	2	2	2	2	2380	264.8	5.07	6.72	2	High	1
High	A0A2R6XIY5	EngB-type G domain-containing protein OS=Marchantia polymorpha OX=3197 GN=MARPO_0012s0036 PE=3 SV=1	0	5.677	5	1	2	1	351	39.2	9.5	7.96	1	High	1
High	A0A2R6WWA1	Uncharacterized protein OS=Marchantia polymorpha OX=3197 GN=MARPO_0053s0066 PE=3 SV=1	0	5.675	5	2	2	2	610	68.8	5.4	5.95	2	High	1
High	A0A2R6XJE2	Btz domain-containing protein OS=Marchantia polymorpha OX=3197 GN=MARPO_0012s0166 PE=3 SV=1	0	5.674	7	2	2	2	707	74.8	5.29	2.31	2	High	1
High	A0A2R6W9E5	AAA+ ATPase domain-containing protein OS=Marchantia polymorpha OX=3197 GN=MARPO_0124s0048 PE=3 SV=1	0	5.67	4	2	2	1	604	64.7	10.05	6.28	2	High	1
High	A0A2R6WKS8	Glutathione peroxidase OS=Marchantia polymorpha OX=3197 GN=MARPO_0080s0085 PE=3 SV=1	0	5.646	7	2	2	1	268	29.5	8.66	5.14	2	High	1
High	A0A2R6XT47	Ribosomal RNA small subunit methyltransferase G OS=Marchantia polymorpha OX=3197 GN=MARPO_0003s0145 PE=3 SV=1	0	5.641	9	2	2	2	286	31.3	8.92	3.55	2	High	1
High	A0A2R6XRL0	Proteasome subunit alpha type OS=Marchantia polymorpha OX=3197 GN=MARPO_0004s0033 PE=3 SV=1	0	5.618	7	1	2	1	235	25.6	5.91	6.95	1	High	1
High	A0A2R6W811	Uncharacterized protein OS=Marchantia polymorpha OX=3197 GN=MARPO_0131s0004 PE=4 SV=1	0	5.589	23	2	2	2	78	8.1	9.52	6.21	2	High	1
High	A0A2R6WCM7	Peptidase S54 rhomboid domain-containing protein OS=Marchantia polymorpha OX=3197 GN=MARPO_0109s0030 PE=3 SV=1	0	5.555	4	1	2	1	313	35	9.2	7.39	1	High	1
High	A0A2R6X3D4	DNA-directed DNA polymerase OS=Marchantia polymorpha OX=3197 GN=MARPO_0039s0093 PE=3 SV=1	0	5.541	2	2	2	2	1236	138.3	6.54	5.6	2	High	1
High	A0A2R6XIC8	Subtilisin-like protease SBT5.3 OS=Marchantia polymorpha OX=3197 GN=MARPO_0013s0084 PE=3 SV=1	0	5.535	4	2	2	2	768	81	6.71	5.32	2	High	1
High	A0A2R6XM74	Uncharacterized protein OS=Marchantia polymorpha OX=3197 GN=MARPO_0009s0245 PE=4 SV=1	0	5.528	3	1	2	1	748	81.7	7.81	7.78	1	High	1
High	A0A2R6XTT5	Uncharacterized protein OS=Marchantia polymorpha OX=3197 GN=MARPO_0002s0012 PE=4 SV=1	0	5.524	9	2	2	2	588	62.5	4.55	6.11	2	High	1
High	A0A2R6WBQ5	Hexosyltransferase OS=Marchantia polymorpha OX=3197 GN=MARPO_0113s0022 PE=3 SV=1	0	5.52	5	2	2	2	555	64.3	8.97	5.66	2	High	1
High	A0A2R6WGP7	tRNA pseudouridine(55) synthase OS=Marchantia polymorpha OX=3197 GN=MARPO_0093s0080 PE=3 SV=1	0	5.48	4	1	2	1	565	62.1	8.92	3.24	1	High	1
High	A0A2R6WVI3	NADH dehydrogenase [ubiquinone] 1 alpha subcomplex subunit 6 OS=Marchantia polymorpha OX=3197 GN=MARPO_0055s0110 PE=3 SV=1	0	5.475	6	1	2	1	137	15.7	9.44	3.73	1	High	1
High	A0A2R6WCD0	CBM20 domain-containing protein OS=Marchantia polymorpha OX=3197 GN=MARPO_0111s0056 PE=3 SV=1	0	5.448	2	2	2	2	1428	158.7	5.29	5.54	2	High	1
High	A0A2R6XCV6	K Homology domain-containing protein OS=Marchantia polymorpha OX=3197 GN=MARPO_0022s0041 PE=4 SV=1	0	5.434	3	2	2	2	721	75.6	8.41	6.12	2	High	1
High	A0A0M5MR62	DM2 domain-containing protein OS=Marchantia polymorpha OX=3197 GN=MARPO_0013s0162 PE=4 SV=1	0	5.402	15	2	2	2	117	12.7	10.05	4.56	2	High	1
High	A0A2R6W3Z5	Single-stranded DNA binding protein Ssb-like OB fold domain-containing protein OS=Marchantia polymorpha OX=3197 GN=MARPO_0159s0007 PE=4 SV=1	0	5.375	18	2	2	2	137	15.2	8.13	4.6	2	High	1
High	A0A2R6W5V8	DRBM domain-containing protein OS=Marchantia polymorpha OX=3197 GN=MARPO_0146s0045 PE=4 SV=1	0	5.323	6	2	2	2	353	37.2	9.01	4.33	2	High	1
High	A0A2R6WWI9	Proteasome subunit beta OS=Marchantia polymorpha OX=3197 GN=MARPO_0052s0023 PE=3 SV=1	0	5.28	16	2	2	2	250	27.9	7.18	7.42	2	High	1
High	A0A2R6X7A5	Peroxidase OS=Marchantia polymorpha OX=3197 GN=MARPO_0032s0143 PE=3 SV=1	0	5.244	5	2	2	2	321	34.2	9.22	4.83	2	High	1
High	A0A2R6X4K2	Uncharacterized protein OS=Marchantia polymorpha OX=3197 GN=MARPO_0036s0029 PE=3 SV=1	0	5.158	4	2	2	2	622	68	6.25	6.46	2	High	1
High	A0A2R6XEN1	MPN domain-containing protein OS=Marchantia polymorpha OX=3197 GN=MARPO_0019s0008 PE=4 SV=1	0	5.149	1	2	2	2	2355	274.7	8.79	5.36	2	High	1
High	A0A2R6W5X0	CYTH domain-containing protein OS=Marchantia polymorpha OX=3197 GN=MARPO_0145s0021 PE=4 SV=1	0	5.11	9	2	2	2	198	22.3	5.39	3.92	2	High	1
High	A0A2R6WNW6	Uncharacterized protein OS=Marchantia polymorpha OX=3197 GN=MARPO_0070s0021 PE=4 SV=1	0	5.09	8	2	2	2	463	51.5	5.59	6.96	2	High	1
High	A0A2R6WYK9	Bystin OS=Marchantia polymorpha OX=3197 GN=MARPO_0048s0058 PE=3 SV=1	0	5.089	4	1	2	1	477	54.7	6.64	6.13	1	High	1
High	A0A2R6W7I1	Pirin-like protein OS=Marchantia polymorpha OX=3197 GN=MARPO_0134s0025 PE=3 SV=1	0	5.009	4	2	2	2	375	41.1	8.25	6.08	2	High	1
High	A0A2R6WM70	TBCC domain-containing protein 1 OS=Marchantia polymorpha OX=3197 GN=MARPO_0075s0058 PE=3 SV=1	0	4.983	5	2	2	2	615	66.8	6.15	6.04	2	High	1
High	A0A2R6XD07	Methyltransferase OS=Marchantia polymorpha OX=3197 GN=MARPO_0022s0086 PE=3 SV=1	0	4.951	10	2	2	2	340	37.6	6.65	6	2	High	1
High	A0A2R6WYW1	cysteine--tRNA ligase OS=Marchantia polymorpha OX=3197 GN=MARPO_0047s0029 PE=3 SV=1	0	4.847	3	2	2	2	788	88.8	6.57	3.21	2	High	1
High	A0A2R6WUG1	Transportin-1 OS=Marchantia polymorpha OX=3197 GN=MARPO_0057s0097 PE=3 SV=1	0	4.78	3	2	2	2	892	98.8	4.98	4.14	2	High	1
High	A0A2R6XN71	SKP1-like protein OS=Marchantia polymorpha OX=3197 GN=MARPO_0007s0013 PE=3 SV=1	0	4.779	21	2	2	2	158	18.1	4.61	4.22	2	High	1
High	A0A2R6X3S1	Uncharacterized protein OS=Marchantia polymorpha OX=3197 GN=MARPO_0038s0083 PE=3 SV=1	0	4.763	7	2	2	2	351	38.6	5.96	5.97	2	High	1
High	A0A2R6WPA7	Nuclear pore protein OS=Marchantia polymorpha OX=3197 GN=MARPO_0069s0022 PE=3 SV=1	0	4.749	4	2	2	2	861	95.4	6.81	2.69	2	High	1
High	A0A2R6WWN6	indole-3-pyruvate monooxygenase OS=Marchantia polymorpha OX=3197 GN=MARPO_0052s0062 PE=3 SV=1	0	4.706	6	2	2	2	608	67.2	6.71	5.55	2	High	1
High	A0A2R6WKH2	Uncharacterized protein OS=Marchantia polymorpha OX=3197 GN=MARPO_0081s0065 PE=3 SV=1	0	4.66	4	2	2	2	539	59.2	9.26	5.38	2	High	1
High	A0A2R6XDK2	SWI/SNF complex subunit SWI3D OS=Marchantia polymorpha OX=3197 GN=MARPO_0021s0055 PE=4 SV=1	0	4.657	5	2	2	2	878	92.3	5.31	3.43	2	High	1
High	A0A2R6XUP4	Peptidase S9 prolyl oligopeptidase catalytic domain-containing protein OS=Marchantia polymorpha OX=3197 GN=MARPO_0002s0260 PE=4 SV=1	0	4.655	5	2	2	2	331	36.6	7.24	2.62	2	High	1
High	YP_009646796.1	ATP synthase CF0 A subunit (plastid) [Marchantia polymorpha]	0	4.655	19	2	2	2	248	27.7	5.24	4.94	2	High	1
High	A0A2R6XQA6	RNA helicase OS=Marchantia polymorpha OX=3197 GN=MARPO_0006s0271 PE=3 SV=1	0	4.655	4	2	2	1	554	60.3	9.19	4.76	2	High	1
High	A0A2R6WH11	Citrate synthase OS=Marchantia polymorpha OX=3197 GN=MARPO_0091s0007 PE=3 SV=1	0	4.617	6	2	2	2	518	56.9	8.4	5.63	2	High	1
High	A0A2R6X7H5	AAA+ ATPase domain-containing protein OS=Marchantia polymorpha OX=3197 GN=MARPO_0031s0044 PE=3 SV=1	0	4.576	5	2	2	1	725	77.6	8.35	5.69	2	High	1
High	A0A2R6WMN2	CG-1 domain-containing protein OS=Marchantia polymorpha OX=3197 GN=MARPO_0074s0081 PE=3 SV=1	0	4.556	2	2	2	2	1257	141.4	7.11	4.45	2	High	1
High	A0A2R6WSN3	Uncharacterized protein OS=Marchantia polymorpha OX=3197 GN=MARPO_0061s0112 PE=4 SV=1	0	4.484	4	2	2	2	506	54.6	8.25	2.09	2	High	1
High	A0A2R6XCY3	C2 domain-containing protein OS=Marchantia polymorpha OX=3197 GN=MARPO_0022s0057 PE=3 SV=1	0	4.482	8	2	2	2	486	53.3	8.47	4.57	2	High	1
High	A0A2R6WZI4	RNA helicase OS=Marchantia polymorpha OX=3197 GN=MARPO_0046s0081 PE=4 SV=1	0	4.473	5	2	2	2	627	69.4	8.02	6.38	2	High	1
High	A0A2R6XES6	RRM domain-containing protein OS=Marchantia polymorpha OX=3197 GN=MARPO_0019s0028 PE=4 SV=1	0	4.466	6	2	2	2	518	56.2	4.84	3.35	2	High	1
High	A0A2R6XVP6	Uncharacterized protein OS=Marchantia polymorpha OX=3197 GN=MARPO_0001s0206 PE=3 SV=1	0	4.452	3	2	2	2	868	96.3	4.72	3.04	2	High	1
High	A0A2R6WNV8	Peptidase A2 domain-containing protein OS=Marchantia polymorpha OX=3197 GN=MARPO_0070s0013 PE=4 SV=1	0	4.447	5	2	2	2	433	46.7	9.29	4.64	2	High	1
High	A0A2R6WN17	AP-2 complex subunit alpha OS=Marchantia polymorpha OX=3197 GN=MARPO_0072s0011 PE=3 SV=1	0	4.441	2	2	2	2	1045	114.3	6.62	4.9	2	High	1
High	A0A2R6WL48	C3H1-type domain-containing protein OS=Marchantia polymorpha OX=3197 GN=MARPO_0078s0012 PE=3 SV=1	0	4.434	6	2	2	2	783	85.4	6.7	6.59	2	High	1
High	A0A2R6WB79	DnaJ protein ERDJ3B OS=Marchantia polymorpha OX=3197 GN=MARPO_0115s0018 PE=4 SV=1	0	4.425	7	2	2	2	351	39.2	6.28	2.88	2	High	1
High	A0A2R6WN39	Elongation factor Ts, mitochondrial OS=Marchantia polymorpha OX=3197 GN=EFTS PE=3 SV=1	0	4.418	8	2	2	2	372	39.7	6.74	5.5	2	High	1
High	A0A2R6XP48	Uncharacterized protein OS=Marchantia polymorpha OX=3197 GN=MARPO_0007s0246 PE=4 SV=1	0	4.413	5	2	2	2	559	59.9	8.32	5.72	2	High	1
High	A0A2R6X2S3	W2 domain-containing protein OS=Marchantia polymorpha OX=3197 GN=MARPO_0040s0085 PE=3 SV=1	0	4.399	6	2	2	2	450	50.3	5.14	2.56	2	High	1
High	A0A2R6XD64	Expansin OS=Marchantia polymorpha OX=3197 GN=MARPO_0022s0139 PE=3 SV=1	0	4.375	7	2	2	2	259	27.7	8.05	4.94	2	High	1
High	A0A2R6X3G5	Uncharacterized protein OS=Marchantia polymorpha OX=3197 GN=MARPO_0038s0008 PE=4 SV=1	0	4.288	6	2	2	2	261	28.9	8.02	4.61	2	High	1
High	A0A2R6WFX2	40S ribosomal protein S27 OS=Marchantia polymorpha OX=3197 GN=MARPO_0095s0009 PE=3 SV=1	0	4.269	37	2	2	2	86	9.6	8.73	5.93	2	High	1
High	A0A2R6XTN3	carotenoid 9,10-dioxygenase OS=Marchantia polymorpha OX=3197 GN=MARPO_0003s0307 PE=3 SV=1	0	4.268	3	2	2	2	559	62.6	5.96	2.18	2	High	1
High	A0A2R6WCB6	Succinate--CoA ligase [ADP-forming] subunit alpha, mitochondrial OS=Marchantia polymorpha OX=3197 GN=MARPO_0111s0054 PE=3 SV=1	0	4.244	4	1	2	1	330	34.3	8.73	6.08	1	High	1
High	A0A2R6XL98	DNA damage-binding protein 1 OS=Marchantia polymorpha OX=3197 GN=MARPO_0009s0019 PE=3 SV=1	0	4.223	2	2	2	2	1214	134.4	5.38	1.7	2	High	1
High	A0A2R6WNF0	Uncharacterized protein OS=Marchantia polymorpha OX=3197 GN=MARPO_0071s0008 PE=4 SV=1	0	4.209	10	2	2	2	196	21.8	11.72	4.61	2	High	1
High	A0A2R6XID0	UDP-3-O-[3-hydroxymyristoyl] glucosamine N-acyltransferase non-repeat region domain-containing protein OS=Marchantia polymorpha OX=3197 GN=MARPO_0013s0096 PE=4 SV=1	0	4.197	9	2	2	2	355	38.1	8.19	6.09	2	High	1
High	A0A2R6XKU3	Anaphase-promoting complex subunit 4 WD40 domain-containing protein OS=Marchantia polymorpha OX=3197 GN=MARPO_0010s0124 PE=4 SV=1	0	4.176	3	2	2	2	478	51.7	6.73	2.12	2	High	1
High	A0A2R6XUR7	Beta-adaptin-like protein OS=Marchantia polymorpha OX=3197 GN=MARPO_0002s0295 PE=3 SV=1	0	4.143	2	2	2	2	916	101.6	5.2	2.53	2	High	1
High	A0A2R6XD12	MSP domain-containing protein OS=Marchantia polymorpha OX=3197 GN=MARPO_0022s0097 PE=3 SV=1	0	4.119	8	2	2	2	253	27.7	8.4	4.96	2	High	1
High	A0A2R6WGP9	Uncharacterized protein OS=Marchantia polymorpha OX=3197 GN=MARPO_0093s0079 PE=4 SV=1	0	4.093	12	2	2	2	240	26.7	6.42	2.9	2	High	1
High	A0A2R6XHT5	Peptidase A1 domain-containing protein OS=Marchantia polymorpha OX=3197 GN=MARPO_0014s0171 PE=3 SV=1	0	4.091	3	2	2	2	676	74	5.4	5.05	2	High	1
High	A0A2R6XTS7	Inositol-1-monophosphatase OS=Marchantia polymorpha OX=3197 GN=MARPO_0002s0010 PE=3 SV=1	0	4.063	7	1	2	1	272	29.2	5.33	6.6	1	High	1
High	Q696V7	Polyunsaturated fatty acid elongase OS=Marchantia polymorpha OX=3197 GN=ELO1 PE=4 SV=1	0	3.989	7	2	2	2	290	33.5	9.45	4.85	2	High	1
High	A0A2R6W0V4	MPN domain-containing protein OS=Marchantia polymorpha OX=3197 GN=MARPO_0197s0012 PE=4 SV=1	0	3.978	6	2	2	2	312	34.6	6.61	3.16	2	High	1
High	A0A2R6X722	tRNA-binding domain-containing protein OS=Marchantia polymorpha OX=3197 GN=MARPO_0032s0092 PE=4 SV=1	0	3.965	9	2	2	2	217	22.9	8.31	3.72	2	High	1
High	A0A2R6W060	Bulb-type lectin domain-containing protein OS=Marchantia polymorpha OX=3197 GN=MARPO_0212s0012 PE=4 SV=1	0	3.963	5	2	2	2	355	39.1	8.87	2.4	2	High	1
High	A0A2R6W5D5	Calcyclin-binding protein OS=Marchantia polymorpha OX=3197 GN=MARPO_0148s0015 PE=4 SV=1	0	3.948	9	1	2	1	244	27.4	6.16	7.37	1	High	1
High	A0A2R6XQT2	RmlD-like substrate binding domain-containing protein OS=Marchantia polymorpha OX=3197 GN=MARPO_0005s0120 PE=4 SV=1	0	3.932	7	2	2	1	298	33.3	5.72	5.37	2	High	1
High	A0A2R6WBH1	dynamin GTPase OS=Marchantia polymorpha OX=3197 GN=MARPO_0114s0021 PE=3 SV=1	0	3.923	2	2	2	2	955	103.7	8.66	4.14	2	High	1
High	A0A2R6WFB6	Uncharacterized protein OS=Marchantia polymorpha OX=3197 GN=MARPO_0097s0031 PE=4 SV=1	0	3.909	5	1	2	1	164	18.3	5.35	4.23	1	High	1
High	A0A2R6XLZ8	Prokaryotic-type class I peptide chain release factors domain-containing protein OS=Marchantia polymorpha OX=3197 GN=MARPO_0009s0190 PE=3 SV=1	0	3.895	5	2	2	2	536	59.2	7.25	3.47	2	High	1
High	A0A2R6W0T8	4-coumarate--CoA ligase OS=Marchantia polymorpha OX=3197 GN=MARPO_0197s0014 PE=3 SV=1	0	3.895	5	2	2	2	549	59.1	5.19	5.34	2	High	1
High	A0A2R6WA87	Pyruvate kinase OS=Marchantia polymorpha OX=3197 GN=MARPO_0120s0045 PE=3 SV=1	0	3.865	4	1	2	1	508	54.5	6.48	5.62	1	High	1
High	A0A2R6XAJ6	Pentacotripeptide-repeat region of PRORP domain-containing protein OS=Marchantia polymorpha OX=3197 GN=MARPO_0026s0011 PE=3 SV=1	0	3.841	3	2	2	2	748	82.9	7.65	1.88	2	High	1
High	P02754	SWISS-PROT:P02754 Beta-lactoglobulin - Bos taurus (Bovine).	0	3.799	9	1	2	1	162	18.3	4.92	4.78	1	High	1
High	A0A2R6WGV2	AAA+ ATPase domain-containing protein OS=Marchantia polymorpha OX=3197 GN=MARPO_0092s0039 PE=4 SV=1	0	3.714	3	2	2	1	1133	126.7	5.47	5.4	2	High	1
High	A0A2R6WAJ9	Expansin OS=Marchantia polymorpha OX=3197 GN=MARPO_0118s0017 PE=3 SV=1	0	3.703	9	2	2	2	255	27.6	8.62	5.14	2	High	1
High	A0A2R6XKI1	AB hydrolase-1 domain-containing protein OS=Marchantia polymorpha OX=3197 GN=MARPO_0010s0040 PE=4 SV=1	0	3.691	4	2	2	2	382	41.9	7.84	4.01	2	High	1
High	A0A1L7B549	UDP-glucose 4,6-dehydratase OS=Marchantia polymorpha OX=3197 GN=MARPO_0035s0059 PE=2 SV=1	0	3.676	3	2	2	1	683	76.3	6.64	4.82	2	High	1
High	A0A2R6XDZ9	DEP domain-containing protein OS=Marchantia polymorpha OX=3197 GN=MARPO_0021s0140 PE=4 SV=1	0	3.666	4	2	2	2	719	79.9	5.53	4.71	2	High	1
High	A0A2R6WEU4	Glycosyltransferase OS=Marchantia polymorpha OX=3197 GN=MARPO_0099s0001 PE=3 SV=1	0	3.653	4	2	2	2	487	54.4	6.9	2.36	2	High	1
High	YP_009646835.1	ribosomal protein S18 (plastid) [Marchantia polymorpha]	0	3.649	16	1	2	1	75	8.9	12.07	5.53	1	High	1
High	A0A2R6X3Y2	Tyrosinase copper-binding domain-containing protein OS=Marchantia polymorpha OX=3197 GN=MARPO_0038s0112 PE=3 SV=1	0	3.623	2	1	2	1	620	70.1	7.39	5.84	1	High	1
High	A0A2R6W895	dolichyl-diphosphooligosaccharide--protein glycotransferase OS=Marchantia polymorpha OX=3197 GN=MARPO_0130s0037 PE=3 SV=1	0	3.599	2	2	2	2	748	83.8	8.6	3.64	2	High	1
High	A0A2R6WW11	Protein kinase domain-containing protein OS=Marchantia polymorpha OX=3197 GN=MARPO_0054s0136 PE=4 SV=1	0	3.594	3	2	2	2	550	62.3	8.27	2.71	2	High	1
High	A0A2R6XUM5	Ubiquitin receptor RAD23 OS=Marchantia polymorpha OX=3197 GN=MARPO_0002s0249 PE=3 SV=1	0	3.565	6	2	2	2	402	41.3	4.75	4.46	2	High	1
High	A0A2R6W6E4	Uncharacterized protein OS=Marchantia polymorpha OX=3197 GN=MARPO_0141s0004 PE=3 SV=1	0	3.544	10	1	2	1	216	23.8	7.9	5.4	1	High	1
High	A0A2R6WPD9	ER membrane protein complex subunit 10 OS=Marchantia polymorpha OX=3197 GN=MARPO_0069s0067 PE=3 SV=1	0	3.539	10	2	2	2	299	32.3	6.11	4.92	2	High	1
High	A0A2R6X9F6	NADP-dependent oxidoreductase domain-containing protein OS=Marchantia polymorpha OX=3197 GN=MARPO_0028s0051 PE=3 SV=1	0	3.429	5	2	2	2	324	36.5	7.43	3.74	2	High	1
High	A0A2R6X8M1	Cullin-associated NEDD8-dissociated protein 1 OS=Marchantia polymorpha OX=3197 GN=MARPO_0029s0003 PE=3 SV=1	0	3.423	2	2	2	2	1238	135.3	5.96	1.71	2	High	1
High	A0A2R6X977	CCHC-type domain-containing protein OS=Marchantia polymorpha OX=3197 GN=MARPO_0029s0152 PE=3 SV=1	0	3.401	2	2	2	2	1212	134.4	7.42	3	2	High	1
High	A0A2R6WBJ0	K Homology domain-containing protein OS=Marchantia polymorpha OX=3197 GN=MARPO_0114s0034 PE=4 SV=1	0	3.397	6	1	2	1	298	32.5	8.72	5.37	1	High	1
High	A0A2R6WLR0	Cellulose synthase OS=Marchantia polymorpha OX=3197 GN=MARPO_0076s0014 PE=3 SV=1	0	3.31	3	2	2	2	1108	124.5	7.23	2.23	2	High	1
High	A0A2R6WTG6	RuvB-like helicase OS=Marchantia polymorpha OX=3197 GN=MARPO_0059s0092 PE=3 SV=1	0	3.2	5	2	2	2	464	51.2	5.35	4.62	2	High	1
High	A0A2R6WTT9	C2 domain-containing protein OS=Marchantia polymorpha OX=3197 GN=MARPO_0058s0070 PE=4 SV=1	0.001	3.139	1	2	2	2	2166	228.5	5.29	5.07	2	High	1
High	A0A2R6WZL5	Small ribosomal subunit protein bS18c OS=Marchantia polymorpha OX=3197 GN=MARPO_0046s0093 PE=3 SV=1	0.001	3.125	8	2	2	2	481	53.7	4.88	0	2	High	1
High	A0A2R6X307	non-specific serine/threonine protein kinase OS=Marchantia polymorpha OX=3197 GN=MARPO_0040s0140 PE=4 SV=1	0.001	3.103	4	2	2	2	491	55.7	6.29	3.86	2	High	1
High	A0A2R6X1E8	MBD domain-containing protein OS=Marchantia polymorpha OX=3197 GN=MARPO_0042s0007 PE=3 SV=1	0.001	3.068	3	1	2	1	702	77.4	6.52	4.77	1	High	1
High	A0A2R6W1G4	Uncharacterized protein (Fragment) OS=Marchantia polymorpha OX=3197 GN=MARPO_0186s0001 PE=4 SV=1	0.001	3.065	4	1	2	1	429	46.4	5.47	5.75	1	High	1
High	A0A2R6WDJ9	RRM domain-containing protein OS=Marchantia polymorpha OX=3197 GN=MARPO_0105s0028 PE=3 SV=1	0.001	2.96	4	2	2	2	780	81.7	5.19	0	2	High	1
High	A0A2R6WXC1	GRAM domain-containing protein OS=Marchantia polymorpha OX=3197 GN=MARPO_0051s0096 PE=3 SV=1	0.001	2.923	7	2	2	2	331	35.8	8.59	5.26	2	High	1
High	A0A2R6WTU8	V-type proton ATPase proteolipid subunit OS=Marchantia polymorpha OX=3197 GN=MARPO_0008s0098 PE=3 SV=1	0.002	2.762	11	1	2	1	167	16.8	7.97	4.48	1	High	1
High	A0A2R6W1P4	Uncharacterized protein OS=Marchantia polymorpha OX=3197 GN=MARPO_0184s0005 PE=4 SV=1	0.002	2.692	16	2	2	2	258	29.1	5.92	3.09	2	High	1
High	A0A2R6X751	Uncharacterized protein OS=Marchantia polymorpha OX=3197 GN=MARPO_0032s0107 PE=4 SV=1	0.002	2.68	8	1	2	1	183	19.8	9.99	4.76	1	High	1
High	A0A2R6XGM9	CR-type domain-containing protein OS=Marchantia polymorpha OX=3197 GN=MARPO_0015s0072 PE=4 SV=1	0.002	2.597	9	1	2	1	96	10	8.92	4.34	1	High	1
High	A0A2R6X8Y2	SAC domain-containing protein OS=Marchantia polymorpha OX=3197 GN=MARPO_0029s0078 PE=4 SV=1	0.002	2.576	2	1	2	1	605	68.3	7.37	2.29	1	High	1
High	A0A1L7B558	Short rhizoids 3 OS=Marchantia polymorpha OX=3197 GN=MARPO_0024s0007 PE=2 SV=1	0.003	2.561	3	2	2	2	498	56.2	8.97	6.42	2	High	1
High	A0A2R6WPW0	Ubiquitin-like domain-containing protein OS=Marchantia polymorpha OX=3197 GN=MARPO_0067s0004 PE=4 SV=1	0.003	2.534	3	2	2	2	1326	137.8	5.02	0	2	High	1
High	A0A2R6XI26	Uncharacterized protein OS=Marchantia polymorpha OX=3197 GN=MARPO_0013s0009 PE=4 SV=1	0.003	2.485	2	1	2	1	323	35.5	11.66	5.42	1	High	1
High	A0A2R6W1R1	Protein kinase domain-containing protein OS=Marchantia polymorpha OX=3197 GN=MARPO_0184s0024 PE=3 SV=1	0.003	2.482	1	1	2	1	770	84.8	6.49	5.39	1	High	1
High	A0A2R6X7S4	Nudix hydrolase domain-containing protein OS=Marchantia polymorpha OX=3197 GN=MARPO_0031s0111 PE=4 SV=1	0.003	2.441	7	2	2	2	532	56.9	6.43	2.2	2	High	1
High	A0A2R6WWF5	Hypoxanthine phosphoribosyltransferase OS=Marchantia polymorpha OX=3197 GN=MARPO_0053s0101 PE=3 SV=1	0.003	2.441	13	2	2	2	209	22.9	5.64	5.02	2	High	1
High	YP_009646865.1	NADH dehydrogenase subunit 1 (plastid) [Marchantia polymorpha]	0.004	2.41	5	2	2	2	368	41.4	5.1	4.4	2	High	1
High	A0A2R6XIR8	RRM domain-containing protein OS=Marchantia polymorpha OX=3197 GN=MARPO_0013s0201 PE=4 SV=1	0.004	2.405	4	2	2	2	862	96.3	5.34	4.9	2	High	1
High	A0A2R6XRG8	Tubby C-terminal domain-containing protein OS=Marchantia polymorpha OX=3197 GN=MARPO_0004s0014 PE=3 SV=1	0.005	2.352	6	1	2	1	220	25.2	8.48	0	1	High	1
High	A0A2R6XQ58	Histone H3 OS=Marchantia polymorpha OX=3197 GN=MARPO_0003s0086 PE=3 SV=1	0.005	2.344	5	1	2	1	136	15.3	11.15	3.84	1	High	1
High	A0A2R6X076	RNA helicase OS=Marchantia polymorpha OX=3197 GN=MARPO_0045s0142 PE=3 SV=1	0.005	2.156	6	2	2	2	562	61	8.94	5.65	2	High	1
High	A0A2R6X7S3	Uncharacterized protein OS=Marchantia polymorpha OX=3197 GN=MARPO_0031s0122 PE=3 SV=1	0.007	2.094	1	1	2	1	591	64.2	9.14	3.79	1	High	1
High	A0A2R6WMZ7	TMEM205-like domain-containing protein OS=Marchantia polymorpha OX=3197 GN=MARPO_0073s0092 PE=4 SV=1	0.007	2.089	8	1	2	1	220	24.1	9.64	2.71	1	High	1
High	A0A2R6WZT9	DNA/RNA-binding protein Alba-like domain-containing protein OS=Marchantia polymorpha OX=3197 GN=MARPO_0045s0036 PE=4 SV=1	0.008	1.966	9	1	2	1	138	15	5.55	2.43	1	High	1
High	A0A2R6WT85	glucan endo-1,3-beta-D-glucosidase OS=Marchantia polymorpha OX=3197 GN=MARPO_0059s0025 PE=3 SV=1	0.009	1.891	1	1	2	1	484	52.5	4.93	3.32	1	High	1
Medium	A0A2R6VZY6	Uncharacterized protein OS=Marchantia polymorpha OX=3197 GN=MARPO_0216s0005 PE=3 SV=1	0.014	1.7	3	1	2	1	646	72.4	8.47	5.51	1	High	1
Medium	A0A2R6W7W4	Cytochrome P450 OS=Marchantia polymorpha OX=3197 GN=MARPO_0132s0024 PE=3 SV=1	0.019	1.594	4	1	2	1	498	56.1	8.46	3.03	1	High	1
Medium	A0A2R6XRX4	Uncharacterized protein OS=Marchantia polymorpha OX=3197 GN=MARPO_0004s0083 PE=4 SV=1	0.042	1.074	6	1	2	1	681	65.8	3.74	6.49	1	High	1
Medium	A0A2R6W698	Plant heme peroxidase family profile domain-containing protein (Fragment) OS=Marchantia polymorpha OX=3197 GN=MARPO_0143s0042 PE=3 SV=1	0.05	0.975	7	1	2	1	254	27.5	4.63	5.18	1	High	1
Low	A0A2R6X3D5	Uncharacterized protein OS=Marchantia polymorpha OX=3197 GN=MARPO_0039s0111 PE=4 SV=1	0.052	0.952	9	1	2	1	75	8.6	9.38	0	1	High	1
High	A0A2R6WJM0	Granulins domain-containing protein OS=Marchantia polymorpha OX=3197 GN=MARPO_0083s0026 PE=3 SV=1	0	9.986	5	1	1	1	478	51.9	5.39	6.15	1	High	1
High	A0A2R6WMQ6	Uncharacterized protein OS=Marchantia polymorpha OX=3197 GN=MARPO_0073s0014 PE=4 SV=1	0	9.287	15	1	1	1	172	19.4	6.4	6.02	1	High	1
High	A0A2R6X4E5	DUF819 protein OS=Marchantia polymorpha OX=3197 GN=MARPO_0037s0145 PE=4 SV=1	0	8.841	6	1	1	1	382	38.3	7.06	5.42	1	High	1
High	A0A2R6WDY7	Thioredoxin-like fold domain-containing protein OS=Marchantia polymorpha OX=3197 GN=MARPO_0103s0033 PE=4 SV=1	0	8.8	9	1	1	1	229	24.9	5.19	5.47	1	High	1
High	A0A2R6XF53	RanBP2-type domain-containing protein OS=Marchantia polymorpha OX=3197 GN=MARPO_0019s0131 PE=4 SV=1	0	8.633	11	1	1	1	211	21.3	8.24	5.49	1	High	1
High	A0A2R6W2F3	Pectinesterase OS=Marchantia polymorpha OX=3197 GN=MARPO_0176s0016 PE=3 SV=1	0	8.349	3	1	1	1	585	63.5	5.99	5.04	1	High	1
High	A0A2R6XIB0	HMG box domain-containing protein OS=Marchantia polymorpha OX=3197 GN=MARPO_0013s0048 PE=4 SV=1	0	8.247	9	1	1	1	170	19.3	7.24	5.82	1	High	1
High	A0A2R6WWU9	Uridine 5'-monophosphate synthase OS=Marchantia polymorpha OX=3197 GN=MARPO_0052s0107 PE=3 SV=1	0	8.09	5	1	1	1	478	51.1	6.3	5.02	1	High	1
High	A0A2R6XMS0	Glutathione S-transferase OS=Marchantia polymorpha OX=3197 GN=MARPO_0008s0167 PE=3 SV=1	0	8.038	14	1	1	1	218	24.4	6.39	6.02	1	High	1
High	A0A2R6XVI9	Adenylyl-sulfate kinase OS=Marchantia polymorpha OX=3197 GN=MARPO_0001s0168 PE=3 SV=1	0	7.907	10	1	1	1	262	29	9.06	5.39	1	High	1
High	A0A2R6WD29	Calcium load-activated calcium channel OS=Marchantia polymorpha OX=3197 GN=MARPO_0107s0023 PE=3 SV=1	0	7.797	8	1	1	1	186	20.3	9.88	4.57	1	High	1
High	A0A2R6WIR1	60S ribosomal protein L37a OS=Marchantia polymorpha OX=3197 GN=MARPO_0086s0038 PE=3 SV=1	0	7.64	17	1	1	1	92	10.3	10.29	4.73	1	High	1
High	A0A2R6XK81	tRNA (guanine(9)-N(1))-methyltransferase OS=Marchantia polymorpha OX=3197 GN=MARPO_0011s0174 PE=4 SV=1	0	7.498	6	1	1	1	383	43.3	6.24	5.48	1	High	1
High	A0A2R6WIH2	uroporphyrinogen-III C-methyltransferase OS=Marchantia polymorpha OX=3197 GN=MARPO_0087s0054 PE=3 SV=1	0	7.485	3	1	1	1	501	53.8	7.74	4.05	1	High	1
High	A0A2R6WY08	DUF3593 domain-containing protein OS=Marchantia polymorpha OX=3197 GN=MARPO_0049s0020 PE=4 SV=1	0	7.411	12	1	1	1	190	20.7	9.55	5.37	1	High	1
High	A0A2R6XK36	Copper transport protein OS=Marchantia polymorpha OX=3197 GN=MARPO_0011s0109 PE=3 SV=1	0	7.341	9	1	1	1	144	15.8	7.99	4.8	1	High	1
High	A0A2R6X753	PSII 6.1 kDa protein OS=Marchantia polymorpha OX=3197 GN=MARPO_0032s0111 PE=3 SV=1	0	7.169	12	1	1	1	134	13.5	5.99	4.93	1	High	1
High	A0A2R6XQI6	Protein FAM136A OS=Marchantia polymorpha OX=3197 GN=MARPO_0006s0297 PE=3 SV=1	0	7.154	13	1	1	1	141	16.4	5.64	4.34	1	High	1
High	A0A2R6W7Z6	Uncharacterized protein OS=Marchantia polymorpha OX=3197 GN=MARPO_0132s0045 PE=4 SV=1	0	7.08	4	1	1	1	334	36.8	9.17	4.61	1	High	1
High	A0A2R6X770	Anamorsin homolog OS=Marchantia polymorpha OX=3197 GN=MARPO_0032s0120 PE=3 SV=1	0	7.034	5	1	1	1	336	34.9	4.68	5.13	1	High	1
High	A0A2R6XIC2	Phosphoglycerate mutase-like protein AT74H OS=Marchantia polymorpha OX=3197 GN=MARPO_0013s0076 PE=4 SV=1	0	7.02	6	1	1	1	439	50.4	8.29	4.66	1	High	1
High	A0A2R6XQP3	3D domain-containing protein OS=Marchantia polymorpha OX=3197 GN=MARPO_0005s0072 PE=4 SV=1	0	6.967	7	1	1	1	212	24.3	9.96	3.67	1	High	1
High	A0A2R6XE80	Cytochrome b-c1 complex subunit 6 OS=Marchantia polymorpha OX=3197 GN=MARPO_0020s0072 PE=3 SV=1	0	6.956	31	1	1	1	71	8.1	5.17	3.96	1	High	1
High	A0A2R6W6G6	glutathione transferase OS=Marchantia polymorpha OX=3197 GN=MARPO_0141s0017 PE=3 SV=1	0	6.951	7	1	1	1	214	24	6.29	4.46	1	High	1
High	A0A2R6XVG4	Small-subunit processome Utp12 domain-containing protein OS=Marchantia polymorpha OX=3197 GN=MARPO_0001s0129 PE=3 SV=1	0	6.856	2	1	1	1	983	108.8	6.86	3.27	1	High	1
High	A0A2R6XBL3	Uncharacterized protein OS=Marchantia polymorpha OX=3197 GN=MARPO_0024s0002 PE=4 SV=1	0	6.637	8	1	1	1	276	30.4	9.38	4.77	1	High	1
High	A0A2R6XAZ8	alanine--glyoxylate transaminase OS=Marchantia polymorpha OX=3197 GN=MARPO_0025s0002 PE=3 SV=1	0	6.485	5	1	1	1	486	52.7	8.38	4.13	1	High	1
High	A0A2R6W5D4	Uncharacterized protein OS=Marchantia polymorpha OX=3197 GN=MARPO_0148s0014 PE=4 SV=1	0	6.454	6	1	1	1	264	28.7	8.6	4.07	1	High	1
High	A0A2R6XEF4	GST N-terminal domain-containing protein OS=Marchantia polymorpha OX=3197 GN=MARPO_0020s0134 PE=4 SV=1	0	6.453	6	1	1	1	231	26.1	5.67	4.48	1	High	1
High	A0A2R6X6U9	TraB domain-containing protein OS=Marchantia polymorpha OX=3197 GN=MARPO_0032s0039 PE=4 SV=1	0	6.329	4	1	1	1	625	69.9	9.79	5.04	1	High	1
High	A0A2R6XEI9	Large ribosomal subunit protein uL15/eL18 domain-containing protein OS=Marchantia polymorpha OX=3197 GN=MARPO_0020s0151 PE=3 SV=1	0	6.295	7	1	1	1	274	29.1	10.95	5.15	1	High	1
High	A0A2R6WND8	Uncharacterized protein OS=Marchantia polymorpha OX=3197 GN=MARPO_0072s0101 PE=4 SV=1	0	6.294	10	1	1	1	144	15.4	9.55	4.49	1	High	1
High	A0A2R6X5E0	H15 domain-containing protein OS=Marchantia polymorpha OX=3197 GN=MARPO_0035s0095 PE=3 SV=1	0	6.258	11	1	1	1	299	31.7	10.55	4.82	1	High	1
High	A0A2R6W9A3	Calcineurin-like phosphoesterase domain-containing protein OS=Marchantia polymorpha OX=3197 GN=MARPO_0124s0018 PE=4 SV=1	0	6.254	5	1	1	1	396	43.7	8.16	3.57	1	High	1
High	A0A2R6WSG6	Thiaminase-2/PQQC domain-containing protein OS=Marchantia polymorpha OX=3197 GN=MARPO_0061s0052 PE=4 SV=1	0	6.201	3	1	1	1	657	72.5	5.66	4.15	1	High	1
High	A0A2R6X8U2	Uncharacterized protein OS=Marchantia polymorpha OX=3197 GN=MARPO_0029s0053 PE=3 SV=1	0	6.186	6	1	1	1	298	34.8	6.02	3.55	1	High	1
High	A0A2R6W6J4	methylmalonate-semialdehyde dehydrogenase (CoA acylating) OS=Marchantia polymorpha OX=3197 GN=MARPO_0140s0014 PE=3 SV=1	0	6.174	2	1	1	1	578	61.8	7.42	4.36	1	High	1
High	A0A2R6WZM1	Rab-GAP TBC domain-containing protein OS=Marchantia polymorpha OX=3197 GN=MARPO_0046s0105 PE=4 SV=1	0	6.145	5	1	1	1	522	58.8	5.08	5.15	1	High	1
High	A0A2R6XS12	40S ribosomal protein S28 OS=Marchantia polymorpha OX=3197 GN=MARPO_0004s0156 PE=3 SV=1	0	6.132	18	1	1	1	65	7.5	11.17	4.23	1	High	1
High	A0A2R6W9L0	Beta-carotene isomerase D27-like C-terminal domain-containing protein OS=Marchantia polymorpha OX=3197 GN=MARPO_0123s0023 PE=4 SV=1	0	6.103	6	1	1	1	252	28.4	7.47	4.58	1	High	1
High	A0A2R6XP49	AAA+ ATPase domain-containing protein OS=Marchantia polymorpha OX=3197 GN=MARPO_0007s0192 PE=3 SV=1	0	6.09	2	1	1	1	865	94.7	9.06	4.07	1	High	1
High	A0A2R6X9S3	RanBD1 domain-containing protein OS=Marchantia polymorpha OX=3197 GN=MARPO_0028s0135 PE=4 SV=1	0	5.987	8	1	1	1	240	25.4	4.72	4.45	1	High	1
High	A0A2R6XL08	Nascent polypeptide-associated complex subunit alpha-like UBA domain-containing protein OS=Marchantia polymorpha OX=3197 GN=MARPO_0010s0169 PE=4 SV=1	0	5.977	16	1	1	1	111	12.7	5.02	3.98	1	High	1
High	A0A2R6XMI9	Alpha-carbonic anhydrase domain-containing protein OS=Marchantia polymorpha OX=3197 GN=MARPO_0008s0097 PE=4 SV=1	0	5.908	6	1	1	1	249	27.5	7.49	4.01	1	High	1
High	A0A2R6X1A9	Cullin-4 OS=Marchantia polymorpha OX=3197 GN=MARPO_0043s0127 PE=3 SV=1	0	5.838	3	1	1	1	811	92.6	8.32	4.26	1	High	1
High	A0A2R6WYQ7	Structural maintenance of chromosomes protein OS=Marchantia polymorpha OX=3197 GN=MARPO_0048s0100 PE=3 SV=1	0	5.788	2	1	1	1	1205	139.3	6.61	4.32	1	High	1
High	A0A2R6WLL6	PLAT domain-containing protein OS=Marchantia polymorpha OX=3197 GN=MARPO_0077s0065 PE=4 SV=1	0	5.776	9	1	1	1	167	18.1	4.61	4.02	1	High	1
High	A0A2R6WT65	histidine--tRNA ligase OS=Marchantia polymorpha OX=3197 GN=MARPO_0059s0001 PE=4 SV=1	0	5.772	7	1	1	1	221	24.3	5.3	3.63	1	High	1
High	A0A2R6WC33	Uncharacterized protein OS=Marchantia polymorpha OX=3197 GN=MARPO_0112s0046 PE=4 SV=1	0	5.754	5	1	1	1	779	84.2	6.27	3.83	1	High	1
High	A0A2R6W4T1	Manganese-dependent ADP-ribose/CDP-alcohol diphosphatase OS=Marchantia polymorpha OX=3197 GN=MARPO_0153s0032 PE=4 SV=1	0	5.754	3	1	1	1	434	48.2	6.55	3.31	1	High	1
High	A0A2R6XU58	J domain-containing protein OS=Marchantia polymorpha OX=3197 GN=MARPO_0002s0118 PE=4 SV=1	0	5.633	5	1	1	1	279	31.9	9.55	4.01	1	High	1
High	A0A2R6WV79	acetyl-CoA C-acyltransferase OS=Marchantia polymorpha OX=3197 GN=MARPO_0055s0037 PE=3 SV=1	0	5.581	3	1	1	1	663	70.8	8.79	4.32	1	High	1
High	A0A2R6XCV1	Coatomer subunit delta OS=Marchantia polymorpha OX=3197 GN=MARPO_0022s0045 PE=3 SV=1	0	5.572	3	1	1	1	527	57.7	6.01	3.22	1	High	1
High	A0A2R6XB50	Uncharacterized protein OS=Marchantia polymorpha OX=3197 GN=MARPO_0025s0038 PE=4 SV=1	0	5.566	9	1	1	1	234	23.8	8.72	4.19	1	High	1
High	A0A2R6WRI7	40S ribosomal protein S30 OS=Marchantia polymorpha OX=3197 GN=MARPO_0063s0011 PE=3 SV=1	0	5.557	18	1	1	1	62	7	11.91	3.43	1	High	1
High	A0A2R6WEN9	SEC7 domain-containing protein OS=Marchantia polymorpha OX=3197 GN=MARPO_0100s0023 PE=4 SV=1	0	5.523	1	1	1	1	1513	168	5.82	2.6	1	High	1
High	A0A2R6X567	5'-deoxynucleotidase OS=Marchantia polymorpha OX=3197 GN=MARPO_0035s0042 PE=3 SV=1	0	5.51	9	1	1	1	289	31.4	7.75	4.73	1	High	1
High	A0A2R6XLA5	Uncharacterized protein OS=Marchantia polymorpha OX=3197 GN=MARPO_0009s0026 PE=3 SV=1	0	5.474	1	1	1	1	1487	165.1	6.74	3.44	1	High	1
High	A0A2R6XSN6	Uncharacterized protein OS=Marchantia polymorpha OX=3197 GN=MARPO_0003s0008 PE=4 SV=1	0	5.463	4	1	1	1	333	36.1	8.87	3.78	1	High	1
High	A0A2R6XV56	Small ribosomal subunit protein mS23 conserved domain-containing protein OS=Marchantia polymorpha OX=3197 GN=MARPO_0001s0053 PE=4 SV=1	0	5.462	11	1	1	1	158	18.1	9.26	4.73	1	High	1
High	A0A2R6W983	MHD1 domain-containing protein OS=Marchantia polymorpha OX=3197 GN=MARPO_0125s0045 PE=4 SV=1	0	5.434	2	1	1	1	1114	124.2	5.91	4.29	1	High	1
High	A0A2R6WBX9	Uncharacterized protein OS=Marchantia polymorpha OX=3197 GN=MARPO_0112s0020 PE=4 SV=1	0	5.429	2	1	1	1	649	70.3	8.9	3.54	1	High	1
High	A0A2R6WMX4	Eukaryotic translation initiation factor 3 subunit K OS=Marchantia polymorpha OX=3197 GN=MARPO_0073s0056 PE=3 SV=1	0	5.385	6	1	1	1	227	25.8	5.05	3.55	1	High	1
High	A0A2R6W1I3	Cytochrome c domain-containing protein OS=Marchantia polymorpha OX=3197 GN=MARPO_0186s0018 PE=3 SV=1	0	5.374	7	1	1	1	318	34.4	6.54	4.19	1	High	1
High	A0A2R6W2Z5	50S ribosomal protein 5, chloroplastic OS=Marchantia polymorpha OX=3197 GN=MARPO_0170s0017 PE=4 SV=1	0	5.352	18	1	1	1	127	13.7	11.12	3.76	1	High	1
High	A0A2R6W5U7	DUF7781 domain-containing protein OS=Marchantia polymorpha OX=3197 GN=MARPO_0146s0032 PE=4 SV=1	0	5.33	4	1	1	1	334	37.1	8.27	3.69	1	High	1
High	A0A2R6WUB4	rRNA adenine N(6)-methyltransferase OS=Marchantia polymorpha OX=3197 GN=MARPO_0057s0065 PE=3 SV=1	0	5.326	7	1	1	1	389	41.9	8.95	3.75	1	High	1
High	A0A2R6W9U4	ABC transporter domain-containing protein OS=Marchantia polymorpha OX=3197 GN=MARPO_0122s0045 PE=4 SV=1	0	5.302	2	1	1	1	730	80.4	6	2.58	1	High	1
High	A0A2R6X8U5	HPP family protein OS=Marchantia polymorpha OX=3197 GN=MARPO_0029s0058 PE=4 SV=1	0	5.277	5	1	1	1	236	24.4	9.85	3.69	1	High	1
High	A0A2R6XV88	DSBA-like thioredoxin domain-containing protein OS=Marchantia polymorpha OX=3197 GN=MARPO_0001s0057 PE=4 SV=1	0	5.273	8	1	1	1	212	23.8	7.17	4.32	1	High	1
High	A0A2R6WHY9	Beta-fructofuranosidase OS=Marchantia polymorpha OX=3197 GN=MARPO_0088s0025 PE=3 SV=1	0	5.267	2	1	1	1	675	75.6	6.62	4.23	1	High	1
High	A0A2R6XL69	Uncharacterized protein OS=Marchantia polymorpha OX=3197 GN=MARPO_0010s0214 PE=4 SV=1	0	5.219	3	1	1	1	410	42.7	5.11	3.69	1	High	1
High	A0A2R6WMW6	Uncharacterized protein OS=Marchantia polymorpha OX=3197 GN=MARPO_0073s0065 PE=3 SV=1	0	5.214	7	1	1	1	287	32.4	4.83	4.55	1	High	1
High	A0A2R6WJN3	Uncharacterized protein OS=Marchantia polymorpha OX=3197 GN=MARPO_0083s0012 PE=4 SV=1	0	5.211	5	1	1	1	489	53.7	5.05	3.71	1	High	1
High	A0A2R6XVR5	ATP synthase subunit epsilon, mitochondrial OS=Marchantia polymorpha OX=3197 GN=MARPO_0001s0230 PE=3 SV=1	0	5.199	27	1	1	1	81	8.7	8.94	3.79	1	High	1
High	A0A2R6W6W4	Formin-like protein OS=Marchantia polymorpha OX=3197 GN=MARPO_0138s0020 PE=3 SV=1	0	5.158	3	1	1	1	1331	144.3	8.59	2.66	1	High	1
High	A0A2R6XTC4	Protein transport protein SEC23 OS=Marchantia polymorpha OX=3197 GN=MARPO_0003s0232 PE=3 SV=1	0	5.105	2	1	1	1	767	84.3	6.13	3.47	1	High	1
High	A0A2R6XRV6	RRM domain-containing protein OS=Marchantia polymorpha OX=3197 GN=MARPO_0004s0118 PE=4 SV=1	0	5.092	7	1	1	1	228	26.4	10.99	3.25	1	High	1
High	A0A2R6W1L8	Prokaryotic-type class I peptide chain release factors domain-containing protein OS=Marchantia polymorpha OX=3197 GN=MARPO_0185s0016 PE=4 SV=1	0	5.089	8	1	1	1	237	25.8	9.99	4.82	1	High	1
High	A0A2R6VZR2	Nucleoside diphosphate kinase OS=Marchantia polymorpha OX=3197 GN=MARPO_0224s0010 PE=3 SV=1	0	5.062	13	1	1	1	177	19.6	7.11	2.91	1	High	1
High	A0A2R6XM10	Proteasome subunit beta OS=Marchantia polymorpha OX=3197 GN=MARPO_0009s0221 PE=3 SV=1	0	5.051	9	1	1	1	204	22.9	5.41	3.35	1	High	1
High	A0A2R6XTR8	SSD domain-containing protein OS=Marchantia polymorpha OX=3197 GN=MARPO_0003s0309 PE=3 SV=1	0	5.018	1	1	1	1	1129	125.3	6.44	3.86	1	High	1
High	A0A2R6XGP6	7-dehydrocholesterol reductase OS=Marchantia polymorpha OX=3197 GN=MARPO_0015s0079 PE=3 SV=1	0	5.006	3	1	1	1	457	52.1	8.76	3.38	1	High	1
High	A0A2R6X1Z6	Arf-GAP domain-containing protein OS=Marchantia polymorpha OX=3197 GN=MARPO_0041s0037 PE=4 SV=1	0	4.952	3	1	1	1	614	65	8.15	3.07	1	High	1
High	A0A2R6WHA6	Translocon-associated protein subunit alpha OS=Marchantia polymorpha OX=3197 GN=MARPO_0091s0074 PE=3 SV=1	0	4.936	9	1	1	1	266	28.6	6.4	4.11	1	High	1
High	A0A2R6WES2	Peptidase A1 domain-containing protein OS=Marchantia polymorpha OX=3197 GN=MARPO_0100s0045 PE=3 SV=1	0	4.914	3	1	1	1	463	49.9	5.54	3.45	1	High	1
High	A0A2R6WFD8	Probable sulfate transport system permease protein cysT OS=Marchantia polymorpha OX=3197 GN=MARPO_0097s0047 PE=4 SV=1	0	4.912	5	1	1	1	396	42.4	9.61	3.93	1	High	1
High	A0A2R6XNH4	Uncharacterized protein OS=Marchantia polymorpha OX=3197 GN=MARPO_0007s0083 PE=4 SV=1	0	4.873	2	1	1	1	699	77.8	5.25	3.95	1	High	1
High	A0A2R6XV24	Protein kinase domain-containing protein OS=Marchantia polymorpha OX=3197 GN=MARPO_0001s0031 PE=4 SV=1	0	4.826	3	1	1	1	704	77.6	8.57	3.51	1	High	1
High	A0A2R6XS40	Uncharacterized protein OS=Marchantia polymorpha OX=3197 GN=MARPO_0004s0169 PE=3 SV=1	0	4.824	2	1	1	1	1155	132.9	5.08	3.62	1	High	1
High	A0A2R6WJP5	CMP/dCMP-type deaminase domain-containing protein OS=Marchantia polymorpha OX=3197 GN=MARPO_0083s0045 PE=3 SV=1	0	4.818	8	1	1	1	181	19.5	5.83	3.73	1	High	1
High	A0A2R6XER7	N-acetyltransferase domain-containing protein OS=Marchantia polymorpha OX=3197 GN=MARPO_0019s0038 PE=4 SV=1	0	4.805	4	1	1	1	330	35.9	8.7	3.04	1	High	1
High	A0A2R6WH69	Apoptosis inhibitor 5 OS=Marchantia polymorpha OX=3197 GN=MARPO_0091s0056 PE=3 SV=1	0	4.803	3	1	1	1	548	61	8.78	3.17	1	High	1
High	A0A2R6XSK0	Tryptophan synthase beta chain-like PALP domain-containing protein OS=Marchantia polymorpha OX=3197 GN=MARPO_0004s0307 PE=3 SV=1	0	4.779	4	1	1	1	381	40.4	8.63	3.67	1	High	1
High	A0A2R6XMI3	NADH-ubiquinone oxidoreductase 21kDa subunit N-terminal domain-containing protein OS=Marchantia polymorpha OX=3197 GN=MARPO_0008s0024 PE=4 SV=1	0	4.761	19	1	1	1	97	10.3	8.79	4.29	1	High	1
High	A0A2R6WEY6	2-hydroxyacyl-CoA lyase OS=Marchantia polymorpha OX=3197 GN=MARPO_0099s0049 PE=3 SV=1	0	4.758	2	1	1	1	1101	117.9	6.37	3.82	1	High	1
High	A0A411LAY1	Large ribosomal subunit protein uL2m OS=Marchantia polymorpha OX=3197 GN=rpl2 PE=3 SV=1	0	4.744	2	1	1	1	501	55.4	11.18	2.97	1	High	1
High	A0A2R6WSD1	Uncharacterized protein OS=Marchantia polymorpha OX=3197 GN=MARPO_0061s0033 PE=4 SV=1	0	4.738	3	1	1	1	401	44.2	8.82	2.99	1	High	1
High	A0A2R6W300	Exocyst complex component Sec8 OS=Marchantia polymorpha OX=3197 GN=MARPO_0170s0008 PE=3 SV=1	0	4.73	1	1	1	1	1099	120.1	6.46	3.25	1	High	1
High	A7VM24	PTI1-like serine/threonine protein kinase OS=Marchantia polymorpha OX=3197 GN=MpRLK8 PE=2 SV=1	0	4.711	3	1	1	1	369	40.4	8.15	3.67	1	High	1
High	A0A2R6WK15	Peptidyl-prolyl cis-trans isomerase OS=Marchantia polymorpha OX=3197 GN=MARPO_0082s0039 PE=3 SV=1	0	4.709	13	1	1	1	145	15.1	9.44	4.35	1	High	1
High	A0A2R6XHS3	Serine/threonine-protein phosphatase 5 OS=Marchantia polymorpha OX=3197 GN=MARPO_0014s0155 PE=3 SV=1	0	4.696	3	1	1	1	483	54.3	6.43	3.35	1	High	1
High	A0A2R6WT69	C2H2-type domain-containing protein OS=Marchantia polymorpha OX=3197 GN=MARPO_0059s0004 PE=4 SV=1	0	4.69	2	1	1	1	1153	120.6	5.78	3.75	1	High	1
High	A0A2R6W4R1	Exocyst subunit Exo70 family protein OS=Marchantia polymorpha OX=3197 GN=MARPO_0153s0012 PE=3 SV=1	0	4.631	2	1	1	1	685	77	5.25	3.22	1	High	1
High	A0A2R6X4Y9	Gamma carbonic anhydrase-like 1, mitochondrial OS=Marchantia polymorpha OX=3197 GN=MARPO_0036s0116 PE=3 SV=1	0	4.617	4	1	1	1	269	28.6	7.66	3.56	1	High	1
High	A0A2R6WQ96	Glycosyltransferase 2-like domain-containing protein OS=Marchantia polymorpha OX=3197 GN=MARPO_0067s0064 PE=4 SV=1	0	4.606	3	1	1	1	513	56.5	6.52	4.15	1	High	1
High	A0A2R6WHL7	JmjN domain-containing protein OS=Marchantia polymorpha OX=3197 GN=MARPO_0090s0073 PE=4 SV=1	0	4.589	10	1	1	1	180	19.9	8.54	2.89	1	High	1
High	A0A2R6WWW3	SUI1 domain-containing protein OS=Marchantia polymorpha OX=3197 GN=MARPO_0052s0129 PE=3 SV=1	0	4.586	12	1	1	1	113	12.6	8.43	3.59	1	High	1
High	A0A2R6XSM7	Uncharacterized protein OS=Marchantia polymorpha OX=3197 GN=MARPO_0003s0020 PE=3 SV=1	0	4.577	2	1	1	1	917	101.2	5.83	3.24	1	High	1
High	A0A2R6XBX4	CCR4-NOT transcription complex subunit 10 OS=Marchantia polymorpha OX=3197 GN=MARPO_0024s0101 PE=3 SV=1	0	4.573	2	1	1	1	910	97	5.58	3.73	1	High	1
High	A0A2R6X1Q3	Uncharacterized protein OS=Marchantia polymorpha OX=3197 GN=MARPO_0042s0068 PE=3 SV=1	0	4.568	4	1	1	1	423	46.1	9.73	3.36	1	High	1
High	A0A2R6XBT6	Acetyl-coenzyme A synthetase OS=Marchantia polymorpha OX=3197 GN=MARPO_0024s0068 PE=3 SV=1	0	4.552	2	1	1	1	698	77.6	7.14	3.46	1	High	1
High	A0A2R6WIA5	Eukaryotic translation initiation factor 4C OS=Marchantia polymorpha OX=3197 GN=MARPO_0087s0034 PE=3 SV=1	0	4.533	8	1	1	1	145	16.5	5	3.88	1	High	1
High	A0A2R6WE93	Uncharacterized protein OS=Marchantia polymorpha OX=3197 GN=MARPO_0102s0032 PE=4 SV=1	0	4.511	5	1	1	1	252	28.2	9.74	4.14	1	High	1
High	A0A2R6WES1	Uncharacterized protein OS=Marchantia polymorpha OX=3197 GN=MARPO_0100s0052 PE=3 SV=1	0	4.509	2	1	1	1	583	60.5	9.76	2.91	1	High	1
High	A0A2R6XV09	MPN domain-containing protein OS=Marchantia polymorpha OX=3197 GN=MARPO_0001s0009 PE=3 SV=1	0	4.508	5	1	1	1	313	34.8	6.07	3.28	1	High	1
High	A0A2R6WFY6	Photolyase/cryptochrome alpha/beta domain-containing protein OS=Marchantia polymorpha OX=3197 GN=MARPO_0095s0027 PE=3 SV=1	0	4.494	3	1	1	1	597	67.5	8.76	2.98	1	High	1
High	A0A2R6WSU5	Nucleolar protein 6 OS=Marchantia polymorpha OX=3197 GN=MARPO_0060s0020 PE=3 SV=1	0	4.492	2	1	1	1	1093	121.5	8.75	3.61	1	High	1
High	A0A2R6XKN0	Uncharacterized protein OS=Marchantia polymorpha OX=3197 GN=MARPO_0010s0074 PE=4 SV=1	0	4.492	2	1	1	1	1105	122.8	5.54	2.68	1	High	1
High	A0A2R6XRM5	Protein kinase domain-containing protein OS=Marchantia polymorpha OX=3197 GN=MARPO_0004s0006 PE=3 SV=1	0	4.481	1	1	1	1	848	94.1	9.2	3.2	1	High	1
High	A0A2R6WTZ3	phytol kinase OS=Marchantia polymorpha OX=3197 GN=MARPO_0058s0097 PE=3 SV=1	0	4.478	4	1	1	1	378	41.3	9.48	3.93	1	High	1
High	A0A2R6XKJ2	protein disulfide-isomerase OS=Marchantia polymorpha OX=3197 GN=MARPO_0010s0047 PE=3 SV=1	0	4.459	3	1	1	1	626	69.2	4.78	2.7	1	High	1
High	A0A2R6W360	Uncharacterized protein OS=Marchantia polymorpha OX=3197 GN=MARPO_0168s0012 PE=4 SV=1	0	4.42	4	1	1	1	315	36.3	6.29	3.05	1	High	1
High	A0A2R6X1F6	Uncharacterized protein OS=Marchantia polymorpha OX=3197 GN=MARPO_0042s0013 PE=4 SV=1	0	4.407	2	1	1	1	1237	134.5	5.31	3.4	1	High	1
High	A0A2R6XWT8	Peptidyl-prolyl cis-trans isomerase OS=Marchantia polymorpha OX=3197 GN=MARPO_0001s0492 PE=3 SV=1	0	4.388	6	1	1	1	209	22.3	9.22	3.57	1	High	1
High	A0A2R6XSG1	Uncharacterized protein OS=Marchantia polymorpha OX=3197 GN=MARPO_0004s0275 PE=4 SV=1	0	4.364	15	1	1	1	130	14	9.88	5.05	1	High	1
High	A0A2R6WQV5	PRA1 family protein OS=Marchantia polymorpha OX=3197 GN=MARPO_0065s0006 PE=3 SV=1	0	4.359	7	1	1	1	204	22	8.22	4.43	1	High	1
High	A0A2R6WD32	Phosphatase PP2A regulatory subunit A/Splicing factor 3B subunit 1-like HEAT repeat domain-containing protein OS=Marchantia polymorpha OX=3197 GN=MARPO_0107s0027 PE=3 SV=1	0	4.358	3	1	1	1	586	65.2	5.06	3.5	1	High	1
High	A0A2R6XJQ7	Band 7 domain-containing protein OS=Marchantia polymorpha OX=3197 GN=MARPO_0011s0012 PE=3 SV=1	0	4.356	3	1	1	1	462	50	7.49	3.18	1	High	1
High	A0A2R6XAF0	DUF1990 domain-containing protein OS=Marchantia polymorpha OX=3197 GN=MARPO_0027s0184 PE=4 SV=1	0	4.34	7	1	1	1	230	25.8	8.51	3.76	1	High	1
High	A0A2R6X9K1	peptidyl-tRNA hydrolase OS=Marchantia polymorpha OX=3197 GN=MARPO_0028s0079 PE=3 SV=1	0	4.332	6	1	1	1	176	19.3	9.82	3.18	1	High	1
High	A0A2R6WV32	Delta(3)-Delta(2)-enoyl-CoA isomerase OS=Marchantia polymorpha OX=3197 GN=MARPO_0056s0143 PE=3 SV=1	0	4.32	8	1	1	1	240	26	8.25	2.58	1	High	1
High	A0A2R6WJF1	26S proteasome non-ATPase regulatory subunit 4 homolog OS=Marchantia polymorpha OX=3197 GN=MARPO_0084s0054 PE=3 SV=1	0	4.307	3	1	1	1	420	43.1	4.69	3.37	1	High	1
High	A0A2R6XVJ4	Sec-independent protein translocase protein TATA, chloroplastic OS=Marchantia polymorpha OX=3197 GN=MARPO_0001s0151 PE=3 SV=1	0	4.303	27	1	1	1	164	16.9	9.52	6.19	1	High	1
High	A0A2R6XKP2	Folylpolyglutamate synthase OS=Marchantia polymorpha OX=3197 GN=MARPO_0010s0086 PE=3 SV=1	0	4.282	4	1	1	1	542	60.1	7.05	5.06	1	High	1
High	A0A2R6WWQ4	NTF2 domain-containing protein OS=Marchantia polymorpha OX=3197 GN=MARPO_0052s0064 PE=4 SV=1	0	4.273	11	1	1	1	123	13.8	6.02	4.5	1	High	1
High	A0A2R6X9E5	Nucleoporin autopeptidase OS=Marchantia polymorpha OX=3197 GN=MARPO_0028s0046 PE=3 SV=1	0	4.262	1	1	1	1	1911	204.1	5.53	3.9	1	High	1
High	YP_009646834.1	ribosomal protein L33 (plastid) [Marchantia polymorpha]	0	4.259	25	1	1	1	65	7.8	9.89	3.34	1	High	1
High	A0A2R6XCP6	tyrosine--tRNA ligase OS=Marchantia polymorpha OX=3197 GN=MARPO_0023s0178 PE=3 SV=1	0	4.251	4	1	1	1	385	44	6.65	3.32	1	High	1
High	A0A2R6WDL8	non-specific serine/threonine protein kinase OS=Marchantia polymorpha OX=3197 GN=MARPO_0105s0050 PE=3 SV=1	0	4.239	2	1	1	1	988	105.6	5.86	3.13	1	High	1
High	A0A2R6X9I7	Ubiquitin carboxyl-terminal hydrolase OS=Marchantia polymorpha OX=3197 GN=MARPO_0028s0083 PE=3 SV=1	0	4.232	2	1	1	1	816	91.5	5.15	3.75	1	High	1
High	A0A2R6XRR2	Glutaredoxin domain-containing protein OS=Marchantia polymorpha OX=3197 GN=MARPO_0004s0084 PE=3 SV=1	0	4.221	7	1	1	1	150	16.3	9.55	3.16	1	High	1
High	A0A2R6XTR7	Uncharacterized protein OS=Marchantia polymorpha OX=3197 GN=MARPO_0002s0014 PE=3 SV=1	0	4.21	3	1	1	1	601	67.6	8.56	3	1	High	1
High	A0A2R6XFY4	Ubiquinone biosynthesis protein OS=Marchantia polymorpha OX=3197 GN=MARPO_0016s0081 PE=3 SV=1	0	4.18	4	1	1	1	386	42.1	6.7	3.14	1	High	1
High	A0A2R6XUN4	Glabrous enhancer-binding protein-like DBD domain-containing protein OS=Marchantia polymorpha OX=3197 GN=MARPO_0002s0271 PE=3 SV=1	0	4.176	3	1	1	1	559	61.5	5.11	3.93	1	High	1
High	A0A2R6W9J3	Uncharacterized protein OS=Marchantia polymorpha OX=3197 GN=MARPO_0123s0013 PE=4 SV=1	0	4.163	3	1	1	1	473	52.6	5.36	2.7	1	High	1
High	A0A2R6X4C8	Protein RESISTANCE TO PHYTOPHTHORA 1, chloroplastic OS=Marchantia polymorpha OX=3197 GN=MARPO_0037s0112 PE=4 SV=1	0	4.131	4	1	1	1	262	28.1	8.75	2.63	1	High	1
High	A0A2R6WHM2	DEAD-box RNA helicase OS=Marchantia polymorpha OX=3197 GN=MARPO_0090s0088 PE=4 SV=1	0	4.122	2	1	1	1	804	89.9	5.83	2.79	1	High	1
High	A0A2R6X230	Oxidoreductase OS=Marchantia polymorpha OX=3197 GN=MARPO_0041s0070 PE=3 SV=1	0	4.084	5	1	1	1	351	39.3	6.48	2.91	1	High	1
High	A0A2R6WV23	Phosphatidic acid phosphatase type 2/haloperoxidase domain-containing protein OS=Marchantia polymorpha OX=3197 GN=MARPO_0056s0139 PE=4 SV=1	0	4.077	7	1	1	1	250	27.8	9.41	3.36	1	High	1
High	A0A2R6WVK3	Glycoprotease 2 OS=Marchantia polymorpha OX=3197 GN=GCP2 PE=3 SV=1	0	4.056	4	1	1	1	370	40.1	5.99	2.81	1	High	1
High	A0A2R6WS94	RRM domain-containing protein OS=Marchantia polymorpha OX=3197 GN=MARPO_0061s0009 PE=4 SV=1	0	4.014	2	1	1	1	829	91.8	7.49	3.69	1	High	1
High	A0A2R6WTD4	GIY-YIG domain-containing protein OS=Marchantia polymorpha OX=3197 GN=MARPO_0059s0058 PE=4 SV=1	0	4.012	5	1	1	1	289	32.2	9.16	3.41	1	High	1
High	A0A2R6XL96	Protein transport protein Sec24-like CEF OS=Marchantia polymorpha OX=3197 GN=MARPO_0009s0021 PE=3 SV=1	0	4.01	1	1	1	1	1146	122.4	7.8	2.69	1	High	1
High	A0A2R6WGG3	Nudix hydrolase domain-containing protein OS=Marchantia polymorpha OX=3197 GN=MARPO_0093s0020 PE=4 SV=1	0	4.007	5	1	1	1	359	38.6	7.01	4.27	1	High	1
High	A0A2R6XJT7	BFN domain-containing protein OS=Marchantia polymorpha OX=3197 GN=MARPO_0011s0029 PE=3 SV=1	0	4.006	5	1	1	1	313	32.9	7.99	3.39	1	High	1
High	A0A2R6X3I7	COV1-like protein OS=Marchantia polymorpha OX=3197 GN=MARPO_0038s0012 PE=4 SV=1	0	3.998	6	1	1	1	269	30.1	6.4	2.7	1	High	1
High	A0A2R6WEG2	Uncharacterized protein OS=Marchantia polymorpha OX=3197 GN=MARPO_0101s0026 PE=4 SV=1	0	3.98	5	1	1	1	233	23.5	9.67	2.98	1	High	1
High	A0A2R6WCX3	Uncharacterized protein OS=Marchantia polymorpha OX=3197 GN=MARPO_0108s0056 PE=4 SV=1	0	3.969	10	1	1	1	146	16.2	9.73	4.33	1	High	1
High	A0A1V1FNW9	Mitochondrial fission 1 protein OS=Marchantia polymorpha OX=3197 GN=FIS1 PE=2 SV=1	0	3.95	7	1	1	1	160	17.1	7.34	3.03	1	High	1
High	A0A2R6VZN7	J domain-containing protein OS=Marchantia polymorpha OX=3197 GN=MARPO_0226s0005 PE=4 SV=1	0	3.95	3	1	1	1	372	42.2	7.99	2.51	1	High	1
High	A0A2R6WZD3	Senescence domain-containing protein OS=Marchantia polymorpha OX=3197 GN=MARPO_0046s0014 PE=4 SV=1	0	3.932	2	1	1	1	519	56	7.21	2.57	1	High	1
High	A0A2R6XHB3	BFN domain-containing protein OS=Marchantia polymorpha OX=3197 GN=MARPO_0014s0050 PE=3 SV=1	0	3.907	5	1	1	1	325	36.1	8.05	2.49	1	High	1
High	A0A2R6XV41	Uncharacterized protein OS=Marchantia polymorpha OX=3197 GN=MARPO_0001s0042 PE=4 SV=1	0	3.907	10	1	1	1	164	18.3	5.38	2.71	1	High	1
High	A0A2R6X4Y7	Uncharacterized protein OS=Marchantia polymorpha OX=3197 GN=MARPO_0036s0137 PE=4 SV=1	0	3.894	12	1	1	1	146	15.7	7.42	2.43	1	High	1
High	A0A2R6WBH9	CDP-diacylglycerol--glycerol-3-phosphate 3-phosphatidyltransferase OS=Marchantia polymorpha OX=3197 GN=MARPO_0114s0019 PE=3 SV=1	0	3.876	3	1	1	1	429	44.1	10.43	2.47	1	High	1
High	A0A2R6WPY6	RRM domain-containing protein OS=Marchantia polymorpha OX=3197 GN=MARPO_0067s0005 PE=4 SV=1	0	3.868	2	1	1	1	665	75.4	6.3	3.56	1	High	1
High	A0A2R6VZ70	Uncharacterized protein OS=Marchantia polymorpha OX=3197 GN=MARPO_0050s0048 PE=4 SV=1	0	3.866	8	1	1	1	240	25.6	4.86	3.73	1	High	1
High	A0A2R6VXI8	Uncharacterized protein OS=Marchantia polymorpha OX=3197 GN=MARPO_2831s0001 PE=4 SV=1	0	3.833	11	1	1	1	90	10.5	8.32	2.59	1	High	1
High	A0A2R6WW46	Tryptophan--tRNA ligase, cytoplasmic OS=Marchantia polymorpha OX=3197 GN=MARPO_0053s0020 PE=3 SV=1	0	3.82	5	1	1	1	420	46.9	6.48	3.22	1	High	1
High	A0A2R6W582	COP9 signalosome complex subunit 6 OS=Marchantia polymorpha OX=3197 GN=MARPO_0151s0043 PE=3 SV=1	0	3.814	4	1	1	1	300	33.5	7.43	2.58	1	High	1
High	A0A2R6X1P1	Uncharacterized protein OS=Marchantia polymorpha OX=3197 GN=MARPO_0042s0064 PE=4 SV=1	0	3.807	3	1	1	1	816	90.3	5.47	3.13	1	High	1
High	A0A0H5BG93	Vesicle transport v-SNARE OS=Marchantia polymorpha OX=3197 GN=MpVTI1 PE=2 SV=1	0	3.785	13	1	1	1	223	25.1	9.35	3.41	1	High	1
High	A0A2R6W2K1	Asparagine synthetase [glutamine-hydrolyzing] OS=Marchantia polymorpha OX=3197 GN=MARPO_0174s0014 PE=4 SV=1	0	3.778	2	1	1	1	630	70.5	6.47	2.81	1	High	1
High	A0A2R6XJB4	phenylalanine--tRNA ligase OS=Marchantia polymorpha OX=3197 GN=MARPO_0012s0145 PE=3 SV=1	0	3.764	4	1	1	1	494	56.4	6.81	3.55	1	High	1
High	A0A2R6WDC1	UDP-N-acetylmuramate--L-alanine ligase OS=Marchantia polymorpha OX=3197 GN=MARPO_0106s0042 PE=3 SV=1	0	3.759	2	1	1	1	659	71.1	7.93	2.27	1	High	1
High	A0A2R6WQ77	Uncharacterized protein OS=Marchantia polymorpha OX=3197 GN=MARPO_0067s0054 PE=3 SV=1	0	3.743	4	1	1	1	326	34.6	7.9	3.83	1	High	1
High	A0A2R6W700	Uncharacterized protein OS=Marchantia polymorpha OX=3197 GN=MARPO_0137s0004 PE=4 SV=1	0	3.741	5	1	1	1	316	36.2	5.44	2.53	1	High	1
High	A0A2R6XR69	Small nuclear ribonucleoprotein Sm D1 OS=Marchantia polymorpha OX=3197 GN=MARPO_0005s0217 PE=3 SV=1	0	3.734	11	1	1	1	114	12.6	11.37	2.81	1	High	1
High	A0A2R6WR46	Peroxidase OS=Marchantia polymorpha OX=3197 GN=MARPO_0064s0027 PE=3 SV=1	0	3.727	3	1	1	1	362	38.9	7.56	2.45	1	High	1
High	A0A2R6XH87	t-SNARE coiled-coil homology domain-containing protein OS=Marchantia polymorpha OX=3197 GN=MARPO_0014s0021 PE=3 SV=1	0	3.718	8	1	1	1	237	26.6	6.06	3.35	1	High	1
High	A0A2R6WAP7	RED-like N-terminal domain-containing protein OS=Marchantia polymorpha OX=3197 GN=MARPO_0117s0005 PE=3 SV=1	0	3.716	3	1	1	1	673	76.7	5.34	2.06	1	High	1
High	Q948P8	Protein DETOXIFICATION OS=Marchantia polymorpha OX=3197 GN=hmp-1 PE=3 SV=1	0	3.696	3	1	1	1	513	56.2	7.15	3.4	1	High	1
High	A0A2R6XK92	Ricin B lectin domain-containing protein OS=Marchantia polymorpha OX=3197 GN=MARPO_0011s0183 PE=4 SV=1	0	3.68	7	1	1	1	199	22.6	6.96	3.64	1	High	1
High	A0A1L7B560	Short rhizoids 2 OS=Marchantia polymorpha OX=3197 GN=MARPO_0036s0102 PE=2 SV=1	0	3.676	1	1	1	1	1175	123.4	5.08	3.39	1	High	1
High	A0A2R6XVR1	COBRA C-terminal domain-containing protein OS=Marchantia polymorpha OX=3197 GN=MARPO_0001s0227 PE=3 SV=1	0	3.66	3	1	1	1	697	75.8	4.87	3.56	1	High	1
High	A0A2R6WEU0	Mitochondrial carrier protein OS=Marchantia polymorpha OX=3197 GN=MARPO_0099s0010 PE=3 SV=1	0	3.658	4	1	1	1	324	35	9.89	3.31	1	High	1
High	A0A2R6WSP6	Pre-mRNA processing factor 4 (PRP4)-like domain-containing protein OS=Marchantia polymorpha OX=3197 GN=MARPO_0061s0123 PE=4 SV=1	0	3.655	3	1	1	1	583	62.7	5.55	2.71	1	High	1
High	A0A2R6WJP6	Ricin B lectin domain-containing protein OS=Marchantia polymorpha OX=3197 GN=MARPO_0083s0050 PE=4 SV=1	0	3.629	5	1	1	1	281	33	6.46	3.45	1	High	1
High	A0A2R6W429	NADPH--cytochrome P450 reductase OS=Marchantia polymorpha OX=3197 GN=MARPO_0159s0022 PE=3 SV=1	0	3.625	2	1	1	1	726	80.1	5.33	3.03	1	High	1
High	A0A2R6X492	Cytochrome P450 OS=Marchantia polymorpha OX=3197 GN=MARPO_0037s0087 PE=3 SV=1	0	3.615	3	1	1	1	529	59.1	6.81	2.65	1	High	1
High	A0A2R6W4L6	Long-chain-fatty-acid--CoA ligase OS=Marchantia polymorpha OX=3197 GN=MARPO_0154s0034 PE=3 SV=1	0	3.61	2	1	1	1	703	77.6	6.58	2.62	1	High	1
High	A0A2R6WX87	PPPDE domain-containing protein OS=Marchantia polymorpha OX=3197 GN=MARPO_0051s0047 PE=3 SV=1	0	3.601	5	1	1	1	297	32.3	5.85	2.34	1	High	1
High	A0A2R6XJ87	Uncharacterized protein OS=Marchantia polymorpha OX=3197 GN=MARPO_0012s0091 PE=4 SV=1	0	3.601	3	1	1	1	544	61.3	9.76	3.12	1	High	1
High	A0A2R6WDP8	Globin domain-containing protein OS=Marchantia polymorpha OX=3197 GN=MARPO_0104s0016 PE=3 SV=1	0	3.58	9	1	1	1	184	19.8	6.11	3.98	1	High	1
High	A0A2R6X594	BaiN-like insert domain-containing protein OS=Marchantia polymorpha OX=3197 GN=MARPO_0035s0063 PE=4 SV=1	0	3.566	3	1	1	1	517	56.3	9.28	2.29	1	High	1
High	A0A2R6XAK9	Uncharacterized protein OS=Marchantia polymorpha OX=3197 GN=MARPO_0026s0006 PE=4 SV=1	0	3.55	21	1	1	1	71	7.5	8.18	2.69	1	High	1
High	A0A2R6WMX7	Uncharacterized protein OS=Marchantia polymorpha OX=3197 GN=MARPO_0073s0074 PE=3 SV=1	0	3.545	2	1	1	1	742	83.2	6.7	2.43	1	High	1
High	A0A2R6XWP7	Peptidase S54 rhomboid domain-containing protein OS=Marchantia polymorpha OX=3197 GN=MARPO_0001s0471 PE=3 SV=1	0	3.535	4	1	1	1	369	39.4	10.13	3.1	1	High	1
High	A0A2R6W5I3	Formyl transferase C-terminal domain-containing protein OS=Marchantia polymorpha OX=3197 GN=MARPO_0147s0008 PE=4 SV=1	0	3.503	13	1	1	1	159	17.1	7.46	3.29	1	High	1
High	A0A2R6XW52	Acetyltransferase component of pyruvate dehydrogenase complex OS=Marchantia polymorpha OX=3197 GN=MARPO_0001s0327 PE=3 SV=1	0	3.492	3	1	1	1	640	67.6	8.1	4.43	1	High	1
High	A0A2R6WYM9	GDSL esterase/lipase OS=Marchantia polymorpha OX=3197 GN=MARPO_0048s0056 PE=3 SV=1	0	3.485	2	1	1	1	417	45.4	7.66	1.93	1	High	1
High	A0A411LB21	NADH-ubiquinone oxidoreductase chain 6 OS=Marchantia polymorpha OX=3197 GN=nad6 PE=3 SV=1	0	3.48	9	1	1	1	199	22.5	8.94	4.75	1	High	1
High	A0A2R6XVM8	Eukaryotic translation initiation factor 6 OS=Marchantia polymorpha OX=3197 GN=EIF6 PE=3 SV=1	0	3.478	13	1	1	1	245	26.4	4.67	2.97	1	High	1
High	A0A2R6W251	N-acetyltransferase domain-containing protein OS=Marchantia polymorpha OX=3197 GN=MARPO_0179s0017 PE=4 SV=1	0	3.466	4	1	1	1	212	23.6	5.3	2.56	1	High	1
High	A0A2R6XJ15	Transmembrane protein OS=Marchantia polymorpha OX=3197 GN=MARPO_0012s0034 PE=4 SV=1	0	3.464	2	1	1	1	568	62.4	6.92	2.7	1	High	1
High	A0A2R6XSU1	Proton pump-interactor 1 OS=Marchantia polymorpha OX=3197 GN=MARPO_0003s0069 PE=3 SV=1	0	3.463	2	1	1	1	742	82.1	6.64	2.96	1	High	1
High	A0A2R6XHE1	Nuclear pore complex protein Nup85 OS=Marchantia polymorpha OX=3197 GN=MARPO_0014s0066 PE=3 SV=1	0	3.447	2	1	1	1	727	81.7	6.6	2.59	1	High	1
High	A0A2R6X4N5	Fe2OG dioxygenase domain-containing protein OS=Marchantia polymorpha OX=3197 GN=MARPO_0036s0054 PE=3 SV=1	0	3.437	5	1	1	1	414	46	5.4	2.91	1	High	1
High	A0A2R6W878	Uncharacterized protein OS=Marchantia polymorpha OX=3197 GN=MARPO_0130s0013 PE=4 SV=1	0	3.417	6	1	1	1	308	31.4	9.88	4.33	1	High	1
High	A0A2R6WZM0	BZIP domain-containing protein OS=Marchantia polymorpha OX=3197 GN=MARPO_0046s0102 PE=4 SV=1	0	3.411	2	1	1	1	817	90.1	6.86	0	1	High	1
High	A0A2R6XTQ2	CCHC-type domain-containing protein OS=Marchantia polymorpha OX=3197 GN=MARPO_0003s0298 PE=4 SV=1	0	3.407	2	1	1	1	854	94	9.16	3.42	1	High	1
High	A0A2R6XVW4	Ycf2 OS=Marchantia polymorpha OX=3197 GN=MARPO_0001s0274 PE=4 SV=1	0	3.392	7	1	1	1	144	17.8	9.38	2.69	1	High	1
High	A7VM20	Receptor-like kinase OS=Marchantia polymorpha OX=3197 GN=MpRLK4 PE=2 SV=1	0	3.389	2	1	1	1	632	69.5	7.15	3.79	1	High	1
High	A0A2R6XUG3	60S ribosomal protein L39 OS=Marchantia polymorpha OX=3197 GN=MARPO_0002s0182 PE=3 SV=1	0	3.384	20	1	1	1	51	6.4	12.31	3.08	1	High	1
High	A0A2R6XPI8	Nuclear pore complex protein NUP1 OS=Marchantia polymorpha OX=3197 GN=MARPO_0006s0069 PE=4 SV=1	0	3.382	2	1	1	1	1419	144.8	9.57	2.97	1	High	1
High	A0A2R6WP46	TOG domain-containing protein OS=Marchantia polymorpha OX=3197 GN=MARPO_0070s0083 PE=4 SV=1	0	3.376	4	1	1	1	353	38.9	4.98	2.35	1	High	1
High	A0A2R6WUH1	Glucosidase 2 subunit beta OS=Marchantia polymorpha OX=3197 GN=MARPO_0057s0106 PE=4 SV=1	0	3.375	3	1	1	1	559	63.7	4.91	3.33	1	High	1
High	A0A2R6X8M4	Bifunctional inhibitor/plant lipid transfer protein/seed storage helical domain-containing protein OS=Marchantia polymorpha OX=3197 GN=MARPO_0030s0151 PE=3 SV=1	0	3.369	3	1	1	1	283	28.1	4.36	2.93	1	High	1
High	A0A2R6X3J4	Transducin/WD40 repeat-like superfamily protein OS=Marchantia polymorpha OX=3197 GN=MARPO_0038s0024 PE=4 SV=1	0	3.368	1	1	1	1	1736	187.9	7.77	2.49	1	High	1
High	A0A2R6WS82	lipid-A-disaccharide synthase OS=Marchantia polymorpha OX=3197 GN=MARPO_0062s0088 PE=4 SV=1	0	3.355	2	1	1	1	483	53.3	7.44	2.67	1	High	1
High	A0A2R6XQY7	4-coumarate--CoA ligase OS=Marchantia polymorpha OX=3197 GN=MARPO_0005s0102 PE=3 SV=1	0	3.35	2	1	1	1	548	59.6	8.27	2.36	1	High	1
High	A0A161GDG2	Ammonium transporter OS=Marchantia polymorpha OX=3197 GN=AMT1;2 PE=2 SV=1	0	3.339	3	1	1	1	515	54.4	7.23	2.31	1	High	1
High	A0A2R6XNS0	RRM domain-containing protein OS=Marchantia polymorpha OX=3197 GN=MARPO_0007s0152 PE=4 SV=1	0	3.333	2	1	1	1	370	42.4	11.47	2.58	1	High	1
High	A0A2R6W759	2Fe-2S ferredoxin-type domain-containing protein OS=Marchantia polymorpha OX=3197 GN=MARPO_0136s0011 PE=4 SV=1	0	3.33	9	1	1	1	236	25.8	9.73	2.88	1	High	1
High	A0A2R6WMV3	Uncharacterized protein OS=Marchantia polymorpha OX=3197 GN=MARPO_0073s0050 PE=4 SV=1	0	3.324	5	1	1	1	399	44.2	9.06	5.2	1	High	1
High	A0A2R6XPN2	Late embryogenesis abundant protein LEA-2 subgroup domain-containing protein OS=Marchantia polymorpha OX=3197 GN=MARPO_0006s0097 PE=4 SV=1	0	3.318	4	1	1	1	199	21	8.6	2.55	1	High	1
High	A0A2R6WYA8	Glycosyl hydrolase family 88 OS=Marchantia polymorpha OX=3197 GN=MARPO_0049s0102 PE=4 SV=1	0	3.303	3	1	1	1	404	46	7.31	2.53	1	High	1
High	A0A2R6W2K4	BHLH domain-containing protein OS=Marchantia polymorpha OX=3197 GN=MARPO_0174s0004 PE=4 SV=1	0	3.3	2	1	1	1	828	89.5	6.65	2.6	1	High	1
High	A0A2R6XJ62	Ribosomal protein/NADH dehydrogenase domain-containing protein OS=Marchantia polymorpha OX=3197 GN=MARPO_0012s0093 PE=3 SV=1	0	3.299	13	1	1	1	102	11.6	9.45	3.79	1	High	1
High	A0A2R6XKK0	Scaffold protein Nfu/NifU N-terminal domain-containing protein OS=Marchantia polymorpha OX=3197 GN=MARPO_0010s0052 PE=3 SV=1	0	3.285	7	1	1	1	285	31	5.22	3	1	High	1
High	A0A2R6XNC5	Uncharacterized protein OS=Marchantia polymorpha OX=3197 GN=MARPO_0007s0046 PE=4 SV=1	0	3.283	4	1	1	1	265	28.2	9.1	3.02	1	High	1
High	A0A2R6XK52	Uncharacterized protein OS=Marchantia polymorpha OX=3197 GN=MARPO_0011s0124 PE=4 SV=1	0	3.282	6	1	1	1	342	38.7	4.7	3.27	1	High	1
High	A0A2R6X7J8	Uncharacterized protein OS=Marchantia polymorpha OX=3197 GN=MARPO_0031s0052 PE=4 SV=1	0	3.271	3	1	1	1	346	38.8	9.63	2.37	1	High	1
High	A0A2R6XKI4	ATP-dependent Clp protease proteolytic subunit OS=Marchantia polymorpha OX=3197 GN=MARPO_0010s0007 PE=3 SV=1	0	3.259	9	1	1	1	241	26.3	7.23	3.63	1	High	1
High	A0A2R6X6A9	SCP2 domain-containing protein OS=Marchantia polymorpha OX=3197 GN=MARPO_0033s0053 PE=4 SV=1	0	3.253	9	1	1	1	130	14.2	9.42	2.18	1	High	1
High	A0A2R6XLQ9	Protein MOR1 OS=Marchantia polymorpha OX=3197 GN=MARPO_0009s0135 PE=3 SV=1	0	3.253	1	1	1	1	2010	219.6	7.96	2.83	1	High	1
High	A0A2R6VY23	FAD-binding PCMH-type domain-containing protein OS=Marchantia polymorpha OX=3197 GN=MARPO_1294s0001 PE=4 SV=1	0	3.241	3	1	1	1	501	55.4	5.97	3.15	1	High	1
High	A0A2R6X5P8	Sirohydrochlorin ferrochelatase OS=Marchantia polymorpha OX=3197 GN=MARPO_0034s0026 PE=4 SV=1	0	3.237	5	1	1	1	244	26.1	7.99	3.33	1	High	1
High	A0A2R6WMI9	Large ribosomal subunit protein bL9c OS=Marchantia polymorpha OX=3197 GN=MARPO_0074s0056 PE=3 SV=1	0	3.21	10	1	1	1	205	23	9.88	3.87	1	High	1
High	A0A2R6WWA9	Dehydrin OS=Marchantia polymorpha OX=3197 GN=MARPO_0053s0067 PE=4 SV=1	0	3.201	5	1	1	1	403	43.4	6.8	0	1	High	1
High	A0A2R6WG44	Uncharacterized protein OS=Marchantia polymorpha OX=3197 GN=MARPO_0095s0071 PE=4 SV=1	0	3.198	4	1	1	1	343	37.1	7.78	2.99	1	High	1
High	A0A2R6XR70	Uncharacterized protein OS=Marchantia polymorpha OX=3197 GN=MARPO_0005s0215 PE=4 SV=1	0	3.196	13	1	1	1	64	7.4	8.98	2.07	1	High	1
High	A0A2R6WJL8	GCK domain-containing protein OS=Marchantia polymorpha OX=3197 GN=MARPO_0084s0083 PE=4 SV=1	0	3.185	17	1	1	1	232	24.2	4.02	4.6	1	High	1
High	A0A2R6XSI6	Tudor domain-containing protein OS=Marchantia polymorpha OX=3197 GN=MARPO_0004s0286 PE=4 SV=1	0	3.183	1	1	1	1	1903	210.9	8.24	2.92	1	High	1
High	A0A0P0YPR1	RAB GTPase OS=Marchantia polymorpha OX=3197 GN=MpARA6 PE=2 SV=1	0	3.181	5	1	1	1	202	21.8	6.19	2.71	1	High	1
High	A0A2R6X6K3	CRAL-TRIO domain-containing protein OS=Marchantia polymorpha OX=3197 GN=MARPO_0033s0132 PE=4 SV=1	0	3.17	6	1	1	1	303	34.5	8.62	2.7	1	High	1
High	A0A2R6XAZ1	HMG box domain-containing protein OS=Marchantia polymorpha OX=3197 GN=MARPO_0026s0138 PE=4 SV=1	0	3.165	3	1	1	1	459	52.9	9.31	3.01	1	High	1
High	A0A2R6XG82	Protein kinase domain-containing protein OS=Marchantia polymorpha OX=3197 GN=MARPO_0016s0157 PE=4 SV=1	0	3.165	3	1	1	1	577	64.8	9.11	3.18	1	High	1
High	A0A2R6X9H8	Protein RER1 OS=Marchantia polymorpha OX=3197 GN=MARPO_0028s0076 PE=3 SV=1	0.001	3.146	4	1	1	1	216	24.5	9.11	3.18	1	High	1
High	A0A2R6X9C6	DUF427 domain-containing protein OS=Marchantia polymorpha OX=3197 GN=MARPO_0028s0011 PE=4 SV=1	0.001	3.139	8	1	1	1	261	29	8.62	3.1	1	High	1
High	A0A2R6XIH8	Probable glucan 1,3-alpha-glucosidase OS=Marchantia polymorpha OX=3197 GN=MARPO_0013s0124 PE=3 SV=1	0.001	3.136	1	1	1	1	951	108.5	6.86	2.96	1	High	1
High	A0A2R6WCB4	Rhodanese domain-containing protein OS=Marchantia polymorpha OX=3197 GN=MARPO_0111s0046 PE=3 SV=1	0.001	3.133	4	1	1	1	460	50.8	7.42	3.22	1	High	1
High	A0A2R6XPL5	SnoaL-like domain-containing protein OS=Marchantia polymorpha OX=3197 GN=MARPO_0006s0024 PE=4 SV=1	0.001	3.115	7	1	1	1	247	28	5.58	3.05	1	High	1
High	A0A2R6XAF9	Dirigent protein OS=Marchantia polymorpha OX=3197 GN=MARPO_0027s0190 PE=4 SV=1	0.001	3.107	5	1	1	1	197	20.7	7.09	3.16	1	High	1
High	A0A2R6WM79	Uncharacterized protein OS=Marchantia polymorpha OX=3197 GN=MARPO_0075s0052 PE=3 SV=1	0.001	3.07	1	1	1	1	1339	146.1	7.21	3.66	1	High	1
High	A0A2R6X047	CP-type G domain-containing protein OS=Marchantia polymorpha OX=3197 GN=MARPO_0045s0113 PE=4 SV=1	0.001	3.064	2	1	1	1	694	76.6	5.57	2.96	1	High	1
High	A0A2R6XUV4	GMP synthase [glutamine-hydrolyzing] OS=Marchantia polymorpha OX=3197 GN=MARPO_0002s0326 PE=3 SV=1	0.001	3.063	2	1	1	1	540	59.6	6.4	2.5	1	High	1
High	A0A2R6W526	Glycylpeptide N-tetradecanoyltransferase OS=Marchantia polymorpha OX=3197 GN=MARPO_0151s0023 PE=3 SV=1	0.001	3.062	2	1	1	1	474	53.4	7.47	2.93	1	High	1
High	A0A2R6WUN8	Serine/threonine-protein phosphatase OS=Marchantia polymorpha OX=3197 GN=MARPO_0056s0041 PE=3 SV=1	0.001	3.054	3	1	1	1	306	35.2	5.24	2.49	1	High	1
High	A0A2R6X9K4	Glutaredoxin domain-containing protein OS=Marchantia polymorpha OX=3197 GN=MARPO_0028s0096 PE=4 SV=1	0.001	3.051	4	1	1	1	348	39.1	9.83	3.29	1	High	1
High	A0A2R6WAC1	DNA replication licensing factor MCM6 OS=Marchantia polymorpha OX=3197 GN=MARPO_0119s0016 PE=3 SV=1	0.001	3.044	2	1	1	1	885	97.8	5.25	2.15	1	High	1
High	A0A2R6XWI8	Uncharacterized protein OS=Marchantia polymorpha OX=3197 GN=MARPO_0001s0424 PE=3 SV=1	0.001	3.044	14	1	1	1	253	25.9	6.3	4.22	1	High	1
High	A0A2R6X8B2	Guanylate kinase 1 OS=Marchantia polymorpha OX=3197 GN=MARPO_0030s0077 PE=3 SV=1	0.001	3.027	3	1	1	1	586	63.6	8.18	2.79	1	High	1
High	A0A2R6XTG3	Ribosomal protein eL8/eL30/eS12/Gadd45 domain-containing protein OS=Marchantia polymorpha OX=3197 GN=MARPO_0003s0247 PE=3 SV=1	0.001	3.026	8	1	1	1	130	14	7.12	2.41	1	High	1
High	A0A2R6WK03	CAAX prenyl protease 2/Lysostaphin resistance protein A-like domain-containing protein OS=Marchantia polymorpha OX=3197 GN=MARPO_0082s0035 PE=4 SV=1	0.001	3.023	6	1	1	1	298	32.3	9.36	3.14	1	High	1
High	A0A2R6X168	Beta-amylase OS=Marchantia polymorpha OX=3197 GN=MARPO_0043s0084 PE=3 SV=1	0.001	3.015	1	1	1	1	622	68.8	6.58	2.24	1	High	1
High	A0A2R6XVG8	Uncharacterized protein OS=Marchantia polymorpha OX=3197 GN=MARPO_0001s0149 PE=3 SV=1	0.001	3	2	1	1	1	1109	122.5	9.32	4.2	1	High	1
High	A0A2R6WA17	Proton gradient regulation 5 OS=Marchantia polymorpha OX=3197 GN=MARPO_0121s0039 PE=4 SV=1	0.001	2.991	9	1	1	1	127	13.5	11.43	2.28	1	High	1
High	A0A2R6X1L4	Uncharacterized protein OS=Marchantia polymorpha OX=3197 GN=MARPO_0042s0040 PE=3 SV=1	0.001	2.989	2	1	1	1	634	71.5	9.48	3.47	1	High	1
High	A0A2R6XKI7	YbaK/aminoacyl-tRNA synthetase-associated domain-containing protein OS=Marchantia polymorpha OX=3197 GN=MARPO_0010s0001 PE=3 SV=1	0.001	2.973	6	1	1	1	328	35.7	7.44	3.8	1	High	1
High	A0A2R6W0W2	Peroxidase OS=Marchantia polymorpha OX=3197 GN=MARPO_0196s0011 PE=3 SV=1	0.001	2.968	4	1	1	1	324	34.8	8.85	3.31	1	High	1
High	A0A2R6W8G6	Uncharacterized protein OS=Marchantia polymorpha OX=3197 GN=MARPO_0129s0042 PE=3 SV=1	0.001	2.964	11	1	1	1	187	21	8.43	3	1	High	1
High	A0A2R6XRP4	Uncharacterized protein OS=Marchantia polymorpha OX=3197 GN=MARPO_0004s0075 PE=3 SV=1	0.001	2.955	10	1	1	1	217	23.5	8.94	2.36	1	High	1
High	A0A2R6X5M9	Guanosine nucleotide diphosphate dissociation inhibitor OS=Marchantia polymorpha OX=3197 GN=MARPO_0034s0016 PE=3 SV=1	0.001	2.954	2	1	1	1	444	49.7	6.19	1.9	1	High	1
High	A0A2R6XIH5	Endonuclease V OS=Marchantia polymorpha OX=3197 GN=MARPO_0013s0098 PE=3 SV=1	0.001	2.947	4	1	1	1	324	35.8	8.27	2.67	1	High	1
High	A0A2R6X5G2	ABC transporter domain-containing protein OS=Marchantia polymorpha OX=3197 GN=MARPO_0035s0112 PE=4 SV=1	0.001	2.944	4	1	1	1	320	35.4	9.73	2.9	1	High	1
High	A0A2R6XKL8	Sec-independent protein translocase protein TATC, chloroplastic OS=Marchantia polymorpha OX=3197 GN=MARPO_0010s0061 PE=3 SV=1	0.001	2.943	4	1	1	1	375	40.8	5.19	2.53	1	High	1
High	A0A2R6WPI9	Dynamin-related protein 3A OS=Marchantia polymorpha OX=3197 GN=MARPO_0069s0084 PE=3 SV=1	0.001	2.926	1	1	1	1	875	95.8	8	3.18	1	High	1
High	A0A2R6XIB9	ARID domain-containing protein OS=Marchantia polymorpha OX=3197 GN=MARPO_0013s0062 PE=3 SV=1	0.001	2.923	3	1	1	1	560	62.4	4.68	2.07	1	High	1
High	A0A2R6WQF7	Chloroplast envelope membrane protein OS=Marchantia polymorpha OX=3197 GN=MARPO_0066s0016 PE=3 SV=1	0.001	2.915	2	1	1	1	616	70.7	5.33	2.28	1	High	1
High	A0A2R6XR28	Radical S-adenosyl methionine domain-containing protein 1, mitochondrial OS=Marchantia polymorpha OX=3197 GN=MARPO_0005s0190 PE=3 SV=1	0.001	2.914	5	1	1	1	585	64.7	6.2	3.17	1	High	1
High	A0A2R6WLJ6	WH2 domain-containing protein OS=Marchantia polymorpha OX=3197 GN=MARPO_0077s0049 PE=4 SV=1	0.001	2.901	1	1	1	1	1352	143.4	4.51	2.32	1	High	1
High	A0A2R6WT22	Mitochondrial import inner membrane translocase subunit TIM22 OS=Marchantia polymorpha OX=3197 GN=MARPO_0060s0085 PE=4 SV=1	0.001	2.894	5	1	1	1	200	20.7	8.98	2.58	1	High	1
High	A0A2R6X951	Elongation factor G, mitochondrial OS=Marchantia polymorpha OX=3197 GN=MARPO_0029s0132 PE=3 SV=1	0.001	2.893	3	1	1	1	760	84	6.27	2.68	1	High	1
High	A0A2R6W4J0	Uncharacterized protein OS=Marchantia polymorpha OX=3197 GN=MARPO_0155s0022 PE=3 SV=1	0.001	2.892	2	1	1	1	757	85.4	7.91	2.16	1	High	1
High	A0A2R6XCH0	HNH nuclease domain-containing protein OS=Marchantia polymorpha OX=3197 GN=MARPO_0023s0106 PE=4 SV=1	0.002	2.875	7	1	1	1	165	18.6	8.92	2.26	1	High	1
High	A0A2R6WFL7	Uncharacterized protein OS=Marchantia polymorpha OX=3197 GN=MARPO_0096s0009 PE=3 SV=1	0.002	2.873	3	1	1	1	539	61.2	6.55	2.66	1	High	1
High	A0A2R6WIA1	DFDF domain-containing protein OS=Marchantia polymorpha OX=3197 GN=MARPO_0088s0090 PE=4 SV=1	0.002	2.862	2	1	1	1	619	64.5	9.19	3.21	1	High	1
High	A0A2R6WGP8	Major facilitator superfamily (MFS) profile domain-containing protein OS=Marchantia polymorpha OX=3197 GN=MARPO_0093s0083 PE=3 SV=1	0.002	2.853	2	1	1	1	584	60.3	8.68	2.83	1	High	1
High	A0A2R6WPR4	Adaptor protein ClpS core domain-containing protein OS=Marchantia polymorpha OX=3197 GN=MARPO_0068s0048 PE=3 SV=1	0.002	2.832	6	1	1	1	160	17.3	9.29	2.33	1	High	1
High	A0A2R6XBQ2	FHA domain-containing protein OS=Marchantia polymorpha OX=3197 GN=MARPO_0024s0066 PE=4 SV=1	0.002	2.829	1	1	1	1	1319	141.7	6.51	2.64	1	High	1
High	A0A2R6WED4	FAS1 domain-containing protein OS=Marchantia polymorpha OX=3197 GN=MARPO_0101s0015 PE=4 SV=1	0.002	2.828	4	1	1	1	230	23.3	4.75	2.52	1	High	1
High	A0A2R6X7H7	TOG domain-containing protein OS=Marchantia polymorpha OX=3197 GN=MARPO_0031s0038 PE=4 SV=1	0.002	2.825	2	1	1	1	1088	120.4	7.83	2.36	1	High	1
High	A0A2R6WLH2	U3 small nucleolar ribonucleoprotein protein MPP10 OS=Marchantia polymorpha OX=3197 GN=MARPO_0077s0037 PE=3 SV=1	0.002	2.819	3	1	1	1	619	68.7	4.75	2.83	1	High	1
High	A0A2R6X504	PABS domain-containing protein OS=Marchantia polymorpha OX=3197 GN=MARPO_0036s0150 PE=4 SV=1	0.002	2.811	4	1	1	1	496	54.3	8.44	3.05	1	High	1
High	A0A2R6WR71	Vesicle-fusing ATPase OS=Marchantia polymorpha OX=3197 GN=MARPO_0064s0038 PE=3 SV=1	0.002	2.791	2	1	1	1	448	49.8	7.05	2.02	1	High	1
High	A0A2R6W401	CBS domain-containing protein OS=Marchantia polymorpha OX=3197 GN=MARPO_0160s0023 PE=4 SV=1	0.002	2.787	5	1	1	1	198	21.9	9.2	2.81	1	High	1
High	A0A2R6XWE7	Splicing factor subunit OS=Marchantia polymorpha OX=3197 GN=MARPO_0001s0403 PE=3 SV=1	0.002	2.781	15	1	1	1	87	10.1	5.36	2.13	1	High	1
High	A0A2R6XUI4	NADH dehydrogenase [ubiquinone] 1 beta subcomplex subunit 9 OS=Marchantia polymorpha OX=3197 GN=MARPO_0002s0197 PE=3 SV=1	0.002	2.774	8	1	1	1	116	13.4	9.31	2.26	1	High	1
High	A0A2R6WSN4	RRM domain-containing protein OS=Marchantia polymorpha OX=3197 GN=MARPO_0061s0086 PE=4 SV=1	0.002	2.773	4	1	1	1	299	33.1	9.74	3.89	1	High	1
High	A0A2R6XLA2	glutathione transferase OS=Marchantia polymorpha OX=3197 GN=MARPO_0009s0025 PE=3 SV=1	0.002	2.764	6	1	1	1	217	24.2	6.4	2.24	1	High	1
High	A0A2R6X6K0	HVA22-like protein OS=Marchantia polymorpha OX=3197 GN=MARPO_0033s0128 PE=3 SV=1	0.002	2.76	8	1	1	1	170	19.6	7.43	3.25	1	High	1
High	A0A2R6XEA5	Uncharacterized protein OS=Marchantia polymorpha OX=3197 GN=MARPO_0020s0094 PE=4 SV=1	0.002	2.759	7	1	1	1	342	38	9.96	2.93	1	High	1
High	A0A2R6XP58	Alpha-1,4 glucan phosphorylase OS=Marchantia polymorpha OX=3197 GN=MARPO_0007s0255 PE=3 SV=1	0.002	2.756	2	1	1	1	849	96.2	6.73	2.48	1	High	1
High	A0A2R6XPP0	MPN domain-containing protein OS=Marchantia polymorpha OX=3197 GN=MARPO_0006s0112 PE=3 SV=1	0.002	2.733	4	1	1	1	363	40.3	5	2.52	1	High	1
High	A0A2R6XFQ9	Uncharacterized protein OS=Marchantia polymorpha OX=3197 GN=MARPO_0016s0006 PE=3 SV=1	0.002	2.732	2	1	1	1	487	53.9	8.98	2.19	1	High	1
High	A0A2R6WI51	Uncharacterized protein OS=Marchantia polymorpha OX=3197 GN=MARPO_0088s0066 PE=4 SV=1	0.002	2.716	2	1	1	1	668	72	5.36	3.12	1	High	1
High	A0A2R6XLT6	Extradiol ring-cleavage dioxygenase class III enzyme subunit B domain-containing protein OS=Marchantia polymorpha OX=3197 GN=MARPO_0009s0151 PE=3 SV=1	0.002	2.7	5	1	1	1	271	30.1	6.92	2.69	1	High	1
High	A0A2R6WI84	Uncharacterized protein OS=Marchantia polymorpha OX=3197 GN=MARPO_0088s0089 PE=4 SV=1	0.002	2.699	2	1	1	1	322	35.6	9.91	2.64	1	High	1
High	A0A2R6WLW5	Rapid ALkalinization Factor OS=Marchantia polymorpha OX=3197 GN=MARPO_0076s0067 PE=3 SV=1	0.002	2.691	17	1	1	1	114	12.3	9.22	0	1	High	1
High	A0A2R6XTP8	Enoyl reductase (ER) domain-containing protein OS=Marchantia polymorpha OX=3197 GN=MARPO_0003s0299 PE=4 SV=1	0.002	2.69	1	1	1	1	632	67.8	9.14	1.87	1	High	1
High	YP_009646862.1	NADH dehydrogenase subunit 4L (plastid) [Marchantia polymorpha]	0.002	2.687	8	1	1	1	100	11.2	8.57	2.83	1	High	1
High	A0A2R6WA10	N-acetyltransferase domain-containing protein OS=Marchantia polymorpha OX=3197 GN=MARPO_0121s0028 PE=4 SV=1	0.002	2.686	4	1	1	1	372	41.1	8.41	2.76	1	High	1
High	A0A2R6WPA6	RAP domain-containing protein OS=Marchantia polymorpha OX=3197 GN=MARPO_0069s0042 PE=4 SV=1	0.002	2.671	2	1	1	1	718	79	6.09	2.41	1	High	1
High	A0A2R6XJ76	Uncharacterized protein OS=Marchantia polymorpha OX=3197 GN=MARPO_0012s0111 PE=4 SV=1	0.002	2.666	4	1	1	1	459	47.2	9.32	3.7	1	High	1
High	A0A2R6XW20	Amine oxidase domain-containing protein OS=Marchantia polymorpha OX=3197 GN=MARPO_0001s0297 PE=4 SV=1	0.002	2.661	2	1	1	1	578	62.7	7.3	2.3	1	High	1
High	A0A2R6XX33	PROP1-like PPR domain-containing protein OS=Marchantia polymorpha OX=3197 GN=MARPO_0001s0556 PE=3 SV=1	0.002	2.652	1	1	1	1	1187	135.5	8.24	2.45	1	High	1
High	A0A2R6WS28	Large ribosomal subunit protein uL1c OS=Marchantia polymorpha OX=3197 GN=MARPO_0062s0076 PE=3 SV=1	0.002	2.645	1	1	1	1	1019	109.5	7.87	2.96	1	High	1
High	A0A2R6XVA0	Small multi-drug export protein OS=Marchantia polymorpha OX=3197 GN=MARPO_0001s0092 PE=4 SV=1	0.002	2.645	2	1	1	1	330	35.3	9.82	2.19	1	High	1
High	A0A2R6W0V2	GB1/RHD3-type G domain-containing protein OS=Marchantia polymorpha OX=3197 GN=MARPO_0197s0017 PE=3 SV=1	0.002	2.644	1	1	1	1	1095	123.1	6.68	2.79	1	High	1
High	A0A2R6WZY4	fumarate hydratase OS=Marchantia polymorpha OX=3197 GN=MARPO_0045s0064 PE=3 SV=1	0.002	2.635	4	1	1	1	501	54	8.37	3.7	1	High	1
High	A0A2R6XVX3	RRM domain-containing protein OS=Marchantia polymorpha OX=3197 GN=MARPO_0001s0273 PE=4 SV=1	0.002	2.629	6	1	1	1	299	31.1	7.46	3.05	1	High	1
High	A0A2R6W7N0	Deoxyuridine 5'-triphosphate nucleotidohydrolase OS=Marchantia polymorpha OX=3197 GN=MARPO_0133s0010 PE=3 SV=1	0.002	2.616	6	1	1	1	287	29.5	6.57	2.99	1	High	1
High	A0A2R6XD22	Uncharacterized protein OS=Marchantia polymorpha OX=3197 GN=MARPO_0022s0103 PE=3 SV=1	0.002	2.612	10	1	1	1	176	19.2	10.2	2.96	1	High	1
High	A0A2R6W3S2	DNA mismatch repair proteins mutS family domain-containing protein OS=Marchantia polymorpha OX=3197 GN=MARPO_0162s0013 PE=3 SV=1	0.002	2.602	1	1	1	1	1918	212.1	5.36	2.18	1	High	1
High	A0A2R6WK64	5'-nucleotidase OS=Marchantia polymorpha OX=3197 GN=MARPO_0082s0075 PE=3 SV=1	0.002	2.601	2	1	1	1	411	45.8	9.13	2.25	1	High	1
High	Q3SX28	TREMBL:Q3SX28;Q5KR48 (Bos taurus) Tropomyosin 2	0.002	2.597	5	1	1	1	284	33	4.69	2.72	1	High	1
High	A0A2R6W8J8	Nudix hydrolase domain-containing protein OS=Marchantia polymorpha OX=3197 GN=MARPO_0128s0008 PE=4 SV=1	0.002	2.596	8	1	1	1	322	35.5	5.25	0	1	High	1
High	A0A411LAV6	Cytochrome c oxidase subunit 2 OS=Marchantia polymorpha OX=3197 GN=cox2 PE=3 SV=1	0.002	2.594	4	1	1	1	251	28.9	4.88	2.48	1	High	1
High	A0A2R6WYF5	phosphoglucomutase (alpha-D-glucose-1,6-bisphosphate-dependent) OS=Marchantia polymorpha OX=3197 GN=MARPO_0048s0016 PE=3 SV=1	0.002	2.593	2	1	1	1	582	63	5.71	2.32	1	High	1
High	A0A2R6XPS9	RNA polymerase II-associated protein 1 C-terminal domain-containing protein OS=Marchantia polymorpha OX=3197 GN=MARPO_0006s0149 PE=3 SV=1	0.002	2.584	1	1	1	1	1680	182.8	5.77	2.92	1	High	1
High	A0A2R6XSE3	ubiquitinyl hydrolase 1 OS=Marchantia polymorpha OX=3197 GN=MARPO_0004s0252 PE=3 SV=1	0.003	2.573	2	1	1	1	1009	112.3	5.57	3.2	1	High	1
High	A0A2R6WXF7	Lipocalin/cytosolic fatty-acid binding domain-containing protein OS=Marchantia polymorpha OX=3197 GN=MARPO_0050s0013 PE=4 SV=1	0.003	2.57	3	1	1	1	414	43	6.38	3.21	1	High	1
High	A0A2R6XE08	AAA+ ATPase domain-containing protein OS=Marchantia polymorpha OX=3197 GN=MARPO_0020s0008 PE=3 SV=1	0.003	2.568	4	1	1	1	509	56.8	6.73	2.51	1	High	1
High	A0A2R6WUZ2	Nucleolar GTP-binding protein 1 OS=Marchantia polymorpha OX=3197 GN=MARPO_0056s0118 PE=3 SV=1	0.003	2.563	1	1	1	1	670	76.2	9.35	0	1	High	1
High	A0A2R6X5M2	mRNA cap-binding protein OS=Marchantia polymorpha OX=3197 GN=MARPO_0034s0012 PE=3 SV=1	0.003	2.554	5	1	1	1	259	29.8	8.81	3.09	1	High	1
High	A0A2R6XW60	Amidase domain-containing protein OS=Marchantia polymorpha OX=3197 GN=MARPO_0001s0333 PE=3 SV=1	0.003	2.553	1	1	1	1	719	78.4	7.27	0	1	High	1
High	A0A2R6WUX1	Ubiquitin-like domain-containing protein OS=Marchantia polymorpha OX=3197 GN=MARPO_0056s0101 PE=4 SV=1	0.003	2.547	5	1	1	1	265	29.1	6.71	2.73	1	High	1
High	A0A2R6WUN5	Ribosomal protein L18e/L15P domain-containing protein OS=Marchantia polymorpha OX=3197 GN=MARPO_0056s0039 PE=3 SV=1	0.003	2.546	5	1	1	1	194	21.7	10.83	2.41	1	High	1
High	A0A2R6WUB9	CWF21 domain-containing protein OS=Marchantia polymorpha OX=3197 GN=MARPO_0057s0059 PE=3 SV=1	0.003	2.545	5	1	1	1	398	48.4	7.58	2.09	1	High	1
High	A0A2R6W3Y3	non-specific serine/threonine protein kinase OS=Marchantia polymorpha OX=3197 GN=MARPO_0160s0010 PE=3 SV=1	0.003	2.541	4	1	1	1	554	62.3	8.44	3.06	1	High	1
High	A0A2R6WIT9	Cytochrome P450 OS=Marchantia polymorpha OX=3197 GN=MARPO_0086s0077 PE=3 SV=1	0.003	2.522	2	1	1	1	526	58.2	7.09	2.04	1	High	1
High	A0A2R6W6I2	Uncharacterized protein OS=Marchantia polymorpha OX=3197 GN=MARPO_0140s0003 PE=4 SV=1	0.003	2.522	8	1	1	1	399	41.6	9.69	3.72	1	High	1
High	A0A2R6X7S5	Uncharacterized protein OS=Marchantia polymorpha OX=3197 GN=MARPO_0031s0124 PE=4 SV=1	0.003	2.515	1	1	1	1	1478	156.9	8.54	2.87	1	High	1
High	A0A2R6WCX0	RuvB-like helicase OS=Marchantia polymorpha OX=3197 GN=MARPO_0108s0031 PE=3 SV=1	0.003	2.514	3	1	1	1	456	49.6	5.95	2.73	1	High	1
High	A0A2R6WZF5	Tubulin gamma chain OS=Marchantia polymorpha OX=3197 GN=MARPO_0046s0055 PE=3 SV=1	0.003	2.511	2	1	1	1	475	53.3	6.42	2.55	1	High	1
High	A0A2R6WL34	NADH dehydrogenase [ubiquinone] iron-sulfur protein 4, mitochondrial OS=Marchantia polymorpha OX=3197 GN=MARPO_0079s0047 PE=3 SV=1	0.003	2.506	5	1	1	1	162	17.9	7.56	2.17	1	High	1
High	A0A2R6WPK9	WD40 repeat-containing protein SMU1 OS=Marchantia polymorpha OX=3197 GN=MARPO_0068s0029 PE=3 SV=1	0.003	2.503	2	1	1	1	603	68.1	6.62	2.13	1	High	1
High	A0A2R6W7K3	AAA+ ATPase domain-containing protein OS=Marchantia polymorpha OX=3197 GN=MARPO_0134s0039 PE=4 SV=1	0.003	2.495	2	1	1	1	960	105.3	7.11	2.46	1	High	1
High	A0A2R6X0W0	NERD domain-containing protein OS=Marchantia polymorpha OX=3197 GN=MARPO_0043s0014 PE=4 SV=1	0.003	2.494	3	1	1	1	401	45.1	9.98	2.93	1	High	1
High	A0A2R6W747	4-coumarate--CoA ligase OS=Marchantia polymorpha OX=3197 GN=MARPO_0136s0004 PE=3 SV=1	0.003	2.491	1	1	1	1	552	61.2	8.66	1.67	1	High	1
High	A0A2R6XCH8	DNA mismatch repair proteins mutS family domain-containing protein OS=Marchantia polymorpha OX=3197 GN=MARPO_0023s0121 PE=4 SV=1	0.003	2.49	2	1	1	1	861	93.8	7.49	2.75	1	High	1
High	A0A2R6WKK2	Coenzyme Q-binding protein COQ10 START domain-containing protein OS=Marchantia polymorpha OX=3197 GN=MARPO_0081s0072 PE=4 SV=1	0.003	2.477	3	1	1	1	272	29.3	7.49	1.61	1	High	1
High	YP_009646857.1	ribosomal protein L32 (plastid) [Marchantia polymorpha]	0.003	2.475	13	1	1	1	69	7.8	10.98	2.16	1	High	1
High	A0A2R6W5G6	Aspartate aminotransferase OS=Marchantia polymorpha OX=3197 GN=MARPO_0148s0042 PE=3 SV=1	0.003	2.466	3	1	1	1	439	48.3	9.19	2.07	1	High	1
High	A0A2R6X4D6	Small nuclear ribonucleoprotein Sm D2 OS=Marchantia polymorpha OX=3197 GN=MARPO_0037s0122 PE=3 SV=1	0.003	2.464	8	1	1	1	108	12.4	9.72	2.23	1	High	1
High	A0A2R6XSA8	Uncharacterized protein OS=Marchantia polymorpha OX=3197 GN=MARPO_0004s0238 PE=3 SV=1	0.003	2.459	5	1	1	1	289	32.2	5.11	2.66	1	High	1
High	A0A2R6W729	F-box domain-containing protein OS=Marchantia polymorpha OX=3197 GN=MARPO_0137s0025 PE=4 SV=1	0.003	2.459	4	1	1	1	402	45.2	7.71	2.87	1	High	1
High	A0A2R6WP87	Matrin-type domain-containing protein OS=Marchantia polymorpha OX=3197 GN=MARPO_0069s0004 PE=3 SV=1	0.003	2.452	3	1	1	1	376	40.8	10.08	2.15	1	High	1
High	A0A2R6W9M9	Protein kinase domain-containing protein OS=Marchantia polymorpha OX=3197 GN=MARPO_0122s0004 PE=4 SV=1	0.003	2.437	1	1	1	1	787	86.9	5.69	2.21	1	High	1
High	A0A2R6WPU8	peptidylprolyl isomerase OS=Marchantia polymorpha OX=3197 GN=MARPO_0068s0080 PE=4 SV=1	0.003	2.431	4	1	1	1	421	47.5	5.36	3.7	1	High	1
High	A0A2R6W749	Subtilisin-like protease OS=Marchantia polymorpha OX=3197 GN=MARPO_0136s0006 PE=3 SV=1	0.003	2.424	1	1	1	1	801	84	6.07	2.47	1	High	1
High	A0A2R6W2L0	Poly A polymerase head domain-containing protein OS=Marchantia polymorpha OX=3197 GN=MARPO_0174s0023 PE=3 SV=1	0.004	2.404	3	1	1	1	613	68.9	6.98	3.41	1	High	1
High	A0A2R6X404	Enhancer of mRNA-decapping protein 4 C-terminal domain-containing protein OS=Marchantia polymorpha OX=3197 GN=MARPO_0037s0026 PE=3 SV=1	0.005	2.379	1	1	1	1	1536	163.7	5.52	2.84	1	High	1
High	P02663	SWISS-PROT:P02663 Alpha-S2-casein [Contains: Casocidin-1 - Bos taurus (Bovine).	0.005	2.375	5	1	1	1	207	24.3	8.27	2.94	1	High	1
High	A0A2R6WH54	Succinate dehydrogenase [ubiquinone] iron-sulfur subunit, mitochondrial OS=Marchantia polymorpha OX=3197 GN=MARPO_0091s0036 PE=3 SV=1	0.005	2.367	3	1	1	1	296	33	8.91	2.36	1	High	1
High	A0A2R6WLG8	FAD-binding PCMH-type domain-containing protein OS=Marchantia polymorpha OX=3197 GN=MARPO_0077s0021 PE=4 SV=1	0.005	2.364	2	1	1	1	665	73.9	6.99	2.6	1	High	1
High	P02666	SWISS-PROT:P02666 Beta-casein - Bos taurus (Bovine).	0.005	2.363	9	1	1	1	209	23.6	5.19	3.84	1	High	1
High	A0A2R6XQB2	tRNA (guanine(46)-N(7))-methyltransferase OS=Marchantia polymorpha OX=3197 GN=MARPO_0006s0284 PE=4 SV=1	0.005	2.358	3	1	1	1	311	34.4	8.78	2.24	1	High	1
High	A0A2R6W6J1	HpcH/HpaI aldolase/citrate lyase domain-containing protein OS=Marchantia polymorpha OX=3197 GN=MARPO_0141s0022 PE=3 SV=1	0.005	2.354	3	1	1	1	368	40	7.83	2.72	1	High	1
High	A0A2R6WRL6	MYND-type domain-containing protein OS=Marchantia polymorpha OX=3197 GN=MARPO_0063s0045 PE=4 SV=1	0.005	2.353	3	1	1	1	619	67.8	7.27	0	1	High	1
High	A0A2R6WDD0	C3H1-type domain-containing protein OS=Marchantia polymorpha OX=3197 GN=MARPO_0106s0048 PE=4 SV=1	0.005	2.349	2	1	1	1	730	82.2	6.6	0	1	High	1
High	A0A2R6X6S1	GDT1 family protein OS=Marchantia polymorpha OX=3197 GN=MARPO_0032s0011 PE=3 SV=1	0.005	2.334	4	1	1	1	432	45.3	6.57	2.8	1	High	1
High	A0A2R6XUY5	P5A-ATPase transmembrane helical hairpin domain-containing protein OS=Marchantia polymorpha OX=3197 GN=MARPO_0002s0327 PE=3 SV=1	0.005	2.323	2	1	1	1	1247	136.9	8.59	2.21	1	High	1
High	A0A2R6W3Z7	Uncharacterized protein OS=Marchantia polymorpha OX=3197 GN=MARPO_0159s0002 PE=4 SV=1	0.005	2.304	3	1	1	1	302	32.4	6.04	2.37	1	High	1
High	A0A2R6W1I5	Uncharacterized protein OS=Marchantia polymorpha OX=3197 GN=MARPO_0186s0009 PE=4 SV=1	0.005	2.3	5	1	1	1	206	23	8.91	3.24	1	High	1
High	A0A2R6XB26	CHORD domain-containing protein OS=Marchantia polymorpha OX=3197 GN=MARPO_0026s0130 PE=4 SV=1	0.005	2.297	12	1	1	1	143	16	7.65	3.02	1	High	1
High	A0A2R6W4V3	Protein ROOT HAIR DEFECTIVE 3 homolog OS=Marchantia polymorpha OX=3197 GN=MARPO_0153s0041 PE=3 SV=1	0.005	2.288	1	1	1	1	858	94.6	6.13	2.2	1	High	1
High	A0A2R6XRK5	CASP-like protein OS=Marchantia polymorpha OX=3197 GN=MARPO_0004s0021 PE=3 SV=1	0.005	2.281	4	1	1	1	184	19.8	9.69	2.09	1	High	1
High	A0A2R6WWL0	Methyltransferase OS=Marchantia polymorpha OX=3197 GN=MARPO_0052s0026 PE=3 SV=1	0.005	2.278	3	1	1	1	686	78.4	5.41	2.48	1	High	1
High	A0A2R6W3R1	THUMP domain-containing protein OS=Marchantia polymorpha OX=3197 GN=MARPO_0161s0009 PE=4 SV=1	0.005	2.275	2	1	1	1	375	40.3	6.04	1.78	1	High	1
High	A0A2R6WLF2	Cytochrome P450 OS=Marchantia polymorpha OX=3197 GN=MARPO_0078s0054 PE=3 SV=1	0.005	2.275	3	1	1	1	544	61.8	8.81	2.72	1	High	1
High	A0A2R6XHW3	Uncharacterized protein OS=Marchantia polymorpha OX=3197 GN=MARPO_0014s0195 PE=3 SV=1	0.005	2.269	1	1	1	1	954	107.3	5.26	1.86	1	High	1
High	A0A2R6XU77	U6 snRNA-associated Sm-like protein LSm4 OS=Marchantia polymorpha OX=3197 GN=LSM4 PE=3 SV=1	0.005	2.261	11	1	1	1	151	16.6	10.29	3.5	1	High	1
High	A0A2R6WLC6	Glutaredoxin domain-containing protein OS=Marchantia polymorpha OX=3197 GN=MARPO_0078s0047 PE=3 SV=1	0.005	2.259	19	1	1	1	102	11	8.28	2.12	1	High	1
High	A0A2R6WNH7	Proteasome activator subunit 4 OS=Marchantia polymorpha OX=3197 GN=MARPO_0071s0029 PE=3 SV=1	0.005	2.255	1	1	1	1	1917	212	7.33	2.34	1	High	1
High	A0A2R6WVC1	Uncharacterized protein OS=Marchantia polymorpha OX=3197 GN=MARPO_0055s0070 PE=4 SV=1	0.006	2.249	23	1	1	1	78	8.7	9.77	2.8	1	High	1
High	A0A2R6X4Y0	WRKY domain-containing protein OS=Marchantia polymorpha OX=3197 GN=MARPO_0036s0136 PE=4 SV=1	0.006	2.249	1	1	1	1	652	70.3	6.01	0	1	High	1
High	A0A2R6WD43	methylenetetrahydrofolate reductase (NADH) OS=Marchantia polymorpha OX=3197 GN=MARPO_0107s0040 PE=3 SV=1	0.006	2.245	2	1	1	1	592	66.3	5.57	2.96	1	High	1
High	A0A2R6W9K9	Uncharacterized protein OS=Marchantia polymorpha OX=3197 GN=MARPO_0123s0026 PE=4 SV=1	0.006	2.235	5	1	1	1	177	20.2	6.92	1.86	1	High	1
High	A0A2R6X306	OBG-type G domain-containing protein OS=Marchantia polymorpha OX=3197 GN=MARPO_0039s0008 PE=4 SV=1	0.006	2.227	2	1	1	1	400	44.7	8.73	1.81	1	High	1
High	A0A2R6WQ68	Alpha-type protein kinase domain-containing protein OS=Marchantia polymorpha OX=3197 GN=MARPO_0067s0045 PE=4 SV=1	0.006	2.224	2	1	1	1	597	67.4	8.18	2.32	1	High	1
High	A0A2R6XEH4	AMP-activated protein kinase glycogen-binding domain-containing protein OS=Marchantia polymorpha OX=3197 GN=MARPO_0020s0141 PE=4 SV=1	0.006	2.221	2	1	1	1	760	84.6	9.22	3.41	1	High	1
High	A0A2R6XW89	Uncharacterized protein OS=Marchantia polymorpha OX=3197 GN=MARPO_0001s0359 PE=3 SV=1	0.006	2.22	2	1	1	1	763	86.1	5.11	0	1	High	1
High	A0A2R6XKE3	YqgF/RNase H-like domain-containing protein OS=Marchantia polymorpha OX=3197 GN=MARPO_0010s0011 PE=3 SV=1	0.006	2.206	3	1	1	1	331	37.2	8.34	2.71	1	High	1
High	I7KMR5	NDH subunit PnsB4 OS=Marchantia polymorpha OX=3197 GN=pnsb4 PE=4 SV=1	0.006	2.191	4	1	1	1	208	23.2	4.96	2.32	1	High	1
High	A0A2R6WM15	DNA replication licensing factor MCM7 OS=Marchantia polymorpha OX=3197 GN=MCM7 PE=3 SV=1	0.006	2.191	2	1	1	1	720	80.8	5.96	2.31	1	High	1
High	A0A2R6WZA5	Serine hydrolase domain-containing protein OS=Marchantia polymorpha OX=3197 GN=MARPO_0046s0001 PE=4 SV=1	0.006	2.179	8	1	1	1	221	24.8	7.01	2.21	1	High	1
High	A0A2R6WKR7	Malic enzyme OS=Marchantia polymorpha OX=3197 GN=MARPO_0080s0072 PE=3 SV=1	0.006	2.179	2	1	1	1	623	69	6.09	2.08	1	High	1
High	A0A2R6W070	Protein NO VEIN C-terminal domain-containing protein OS=Marchantia polymorpha OX=3197 GN=MARPO_0211s0017 PE=4 SV=1	0.006	2.178	1	1	1	1	1305	147.6	7.62	2.28	1	High	1
High	A0A2R6WWG9	Subtilisin-like protease SBT2.5 OS=Marchantia polymorpha OX=3197 GN=MARPO_0053s0099 PE=3 SV=1	0.006	2.177	2	1	1	1	841	87.2	5.48	2.74	1	High	1
High	A0A2R6XMU9	3-methyl-2-oxobutanoate dehydrogenase (2-methylpropanoyl-transferring) OS=Marchantia polymorpha OX=3197 GN=MARPO_0008s0179 PE=4 SV=1	0.006	2.174	5	1	1	1	382	41.8	6.71	2.72	1	High	1
High	A0A2R6XPF7	Uncharacterized protein OS=Marchantia polymorpha OX=3197 GN=MARPO_0006s0031 PE=4 SV=1	0.006	2.17	8	1	1	1	206	22.2	9.1	2.87	1	High	1
High	A0A2R6W8Y0	3-hydroxyisobutyryl-CoA hydrolase OS=Marchantia polymorpha OX=3197 GN=MARPO_0126s0026 PE=3 SV=1	0.005	2.162	3	1	1	1	386	41.5	5.38	2.21	1	High	1
High	A0A2R6XR43	J domain-containing protein OS=Marchantia polymorpha OX=3197 GN=MARPO_0005s0205 PE=4 SV=1	0.005	2.16	6	1	1	1	305	34.6	8.75	2.15	1	High	1
High	A0A2R6WCI4	Uncharacterized protein OS=Marchantia polymorpha OX=3197 GN=MARPO_0110s0052 PE=3 SV=1	0.005	2.158	2	1	1	1	481	51.7	7.99	2.6	1	High	1
High	A0A2R6XBY8	Malic enzyme OS=Marchantia polymorpha OX=3197 GN=MARPO_0024s0126 PE=3 SV=1	0.006	2.146	2	1	1	1	611	68.3	8.53	2.29	1	High	1
High	A0A2R6W7Z7	PWWP domain-containing protein OS=Marchantia polymorpha OX=3197 GN=MARPO_0132s0046 PE=4 SV=1	0.006	2.146	3	1	1	1	918	98.7	4.54	0	1	High	1
High	A0A2R6WPU2	PH domain-containing protein OS=Marchantia polymorpha OX=3197 GN=MARPO_0068s0096 PE=4 SV=1	0.006	2.134	3	1	1	1	592	65.1	5.57	2.57	1	High	1
High	A0A2R6XEX6	Pentacotripeptide-repeat region of PRORP domain-containing protein OS=Marchantia polymorpha OX=3197 GN=MARPO_0019s0086 PE=3 SV=1	0.006	2.133	2	1	1	1	865	95.7	6.86	2.96	1	High	1
High	A0A2R6WM30	Proliferating cell nuclear antigen OS=Marchantia polymorpha OX=3197 GN=MARPO_0075s0032 PE=3 SV=1	0.006	2.133	3	1	1	1	263	29	4.79	2.13	1	High	1
High	A0A2R6X0D4	Proteasome subunit beta OS=Marchantia polymorpha OX=3197 GN=MARPO_0044s0041 PE=3 SV=1	0.006	2.133	4	1	1	1	219	24.2	5.26	2.17	1	High	1
High	A0A2R6WNS8	Uncharacterized protein OS=Marchantia polymorpha OX=3197 GN=MARPO_0071s0108 PE=4 SV=1	0.006	2.099	4	1	1	1	458	50.2	6.06	2.1	1	High	1
High	A0A2R6XDY2	ABC transporter domain-containing protein OS=Marchantia polymorpha OX=3197 GN=MARPO_0021s0156 PE=3 SV=1	0.006	2.096	1	1	1	1	1487	166.9	7.53	2.85	1	High	1
High	A0A2R6X2M7	Uncharacterized protein OS=Marchantia polymorpha OX=3197 GN=MARPO_0040s0047 PE=3 SV=1	0.007	2.092	19	1	1	1	100	10.4	7.68	0	1	High	1
High	A0A2R6WLD1	Phosphoinositide phospholipase C OS=Marchantia polymorpha OX=3197 GN=MARPO_0077s0005 PE=4 SV=1	0.007	2.091	1	1	1	1	611	68.6	7.17	0	1	High	1
High	A0A2R6WDS8	2'-phosphotransferase OS=Marchantia polymorpha OX=3197 GN=MARPO_0104s0031 PE=3 SV=1	0.007	2.07	3	1	1	1	524	57.3	9.29	2.34	1	High	1
High	A0A2R6WAZ7	MHD1 domain-containing protein OS=Marchantia polymorpha OX=3197 GN=MARPO_0116s0011 PE=4 SV=1	0.007	2.068	2	1	1	1	963	106.8	6.1	2.13	1	High	1
High	A0A2R6XDU2	Rho GDP-dissociation inhibitor 1 OS=Marchantia polymorpha OX=3197 GN=MARPO_0021s0134 PE=3 SV=1	0.007	2.068	8	1	1	1	286	31.9	5.14	2.54	1	High	1
High	A0A2R6XH28	Uncharacterized protein OS=Marchantia polymorpha OX=3197 GN=MARPO_0015s0157 PE=3 SV=1	0.007	2.05	6	1	1	1	329	35.3	6.92	2.11	1	High	1
High	A0A2R6WFK3	Uncharacterized protein OS=Marchantia polymorpha OX=3197 GN=MARPO_0097s0084 PE=3 SV=1	0.007	2.032	1	1	1	1	1008	113.6	6.19	1.63	1	High	1
High	A0A2R6WP51	N-acetyltransferase domain-containing protein OS=Marchantia polymorpha OX=3197 GN=MARPO_0070s0078 PE=4 SV=1	0.007	2.022	2	1	1	1	307	34.1	9.17	0	1	High	1
High	A0A2R6WZZ6	TsaA-like domain-containing protein OS=Marchantia polymorpha OX=3197 GN=MARPO_0045s0079 PE=3 SV=1	0.007	2.009	4	1	1	1	400	44.1	8.53	2.53	1	High	1
High	A0A2R6XVD5	Uncharacterized protein OS=Marchantia polymorpha OX=3197 GN=MARPO_0001s0108 PE=4 SV=1	0.007	2.009	1	1	1	1	540	59.7	8.54	2.21	1	High	1
High	A0A0H5BKK8	Syntaxin of plant 12A OS=Marchantia polymorpha OX=3197 GN=MpSYP12A PE=2 SV=1	0.007	2.006	5	1	1	1	306	34.8	7.52	2.37	1	High	1
High	A0A2R6XBD1	S1 motif domain-containing protein OS=Marchantia polymorpha OX=3197 GN=MARPO_0025s0106 PE=3 SV=1	0.007	2.005	1	1	1	1	2072	229.9	5.17	3.06	1	High	1
High	A0A2R6WQV7	Uncharacterized protein OS=Marchantia polymorpha OX=3197 GN=MARPO_0065s0050 PE=4 SV=1	0.007	2.004	1	1	1	1	1135	121.6	5.39	1.87	1	High	1
High	A0A2R6WPC8	Glycosyltransferase OS=Marchantia polymorpha OX=3197 GN=MARPO_0069s0039 PE=3 SV=1	0.007	2.001	1	1	1	1	483	53.8	6.06	1.91	1	High	1
High	A0A2R6WY88	Uncharacterized protein OS=Marchantia polymorpha OX=3197 GN=MARPO_0049s0083 PE=3 SV=1	0.008	1.991	7	1	1	1	276	28.9	8.95	2.8	1	High	1
High	A0A2R6XS04	V-type proton ATPase subunit a OS=Marchantia polymorpha OX=3197 GN=MARPO_0004s0158 PE=3 SV=1	0.008	1.988	1	1	1	1	815	92.5	5.63	1.78	1	High	1
High	A0A2R6WIS5	Histone deacetylase complex subunit SAP18 OS=Marchantia polymorpha OX=3197 GN=MARPO_0086s0082 PE=3 SV=1	0.008	1.97	4	1	1	1	159	17.6	9.96	1.73	1	High	1
High	A0A2R6WE03	CN hydrolase domain-containing protein OS=Marchantia polymorpha OX=3197 GN=MARPO_0103s0045 PE=3 SV=1	0.008	1.961	3	1	1	1	300	33.6	6.19	1.89	1	High	1
High	A0A2R6X2B0	Origin recognition complex subunit 1 OS=Marchantia polymorpha OX=3197 GN=MARPO_0041s0101 PE=3 SV=1	0.008	1.96	1	1	1	1	1314	145.5	6.61	2.24	1	High	1
High	A0A2R6XV44	ER membrane protein complex subunit 1 OS=Marchantia polymorpha OX=3197 GN=MARPO_0001s0045 PE=3 SV=1	0.008	1.953	1	1	1	1	998	110.4	6.67	1.78	1	High	1
High	P01966	SWISS-PROT:P01966 (Bos taurus) Hemoglobin subunit alpha	0.008	1.951	11	1	1	1	142	15.2	8.44	2.46	1	High	1
High	A0A2R6WDK7	Ankyrin repeat domain-containing protein OS=Marchantia polymorpha OX=3197 GN=MARPO_0105s0047 PE=4 SV=1	0.008	1.95	1	1	1	1	724	81.7	6.96	0	1	High	1
High	A0A411LB32	NADH-ubiquinone oxidoreductase chain 5 OS=Marchantia polymorpha OX=3197 GN=nad5 PE=3 SV=1	0.008	1.938	1	1	1	1	669	74.6	7.97	0	1	High	1
High	A0A2R6XCU3	Thioredoxin domain-containing protein OS=Marchantia polymorpha OX=3197 GN=MARPO_0022s0042 PE=3 SV=1	0.008	1.935	6	1	1	1	144	16	7.99	1.97	1	High	1
High	A0A2R6WI37	tRNA/rRNA methyltransferase SpoU type domain-containing protein OS=Marchantia polymorpha OX=3197 GN=MARPO_0088s0068 PE=3 SV=1	0.008	1.932	3	1	1	1	384	42.8	8.72	2.77	1	High	1
High	A0A2R6XMK8	phospholipid:diacylglycerol acyltransferase OS=Marchantia polymorpha OX=3197 GN=MARPO_0008s0119 PE=3 SV=1	0.008	1.931	2	1	1	1	735	81.9	6.83	2.15	1	High	1
High	A0A2R6XWJ4	Uncharacterized protein OS=Marchantia polymorpha OX=3197 GN=MARPO_0001s0432 PE=4 SV=1	0.008	1.928	3	1	1	1	623	69.3	6.2	2.53	1	High	1
High	A0A2R6WD54	Serine/threonine protein phosphatase 2A regulatory subunit OS=Marchantia polymorpha OX=3197 GN=MARPO_0107s0053 PE=3 SV=1	0.008	1.926	4	1	1	1	554	62.4	7.77	2.03	1	High	1
High	A0A2R6X431	Peroxisomal ATPase PEX6 OS=Marchantia polymorpha OX=3197 GN=MARPO_0037s0036 PE=3 SV=1	0.009	1.92	1	1	1	1	1040	113.8	6.79	2.91	1	High	1
High	A1DZ76	Lectin 1a OS=Marchantia polymorpha OX=3197 GN=MARPO_0118s0049 PE=4 SV=1	0.009	1.914	11	1	1	1	140	16.2	7.96	2.67	1	High	1
High	A0A2R6WSR6	Uncharacterized protein OS=Marchantia polymorpha OX=3197 GN=MARPO_0061s0135 PE=4 SV=1	0.009	1.909	5	1	1	1	140	14.8	9.99	2.72	1	High	1
High	A0A2R6WVM7	Uncharacterized protein OS=Marchantia polymorpha OX=3197 GN=MARPO_0054s0024 PE=3 SV=1	0.009	1.904	1	1	1	1	1500	165.9	8.07	2.57	1	High	1
High	A0A2R6W4C9	Uncharacterized protein OS=Marchantia polymorpha OX=3197 GN=MARPO_0156s0010 PE=4 SV=1	0.009	1.904	7	1	1	1	218	24.1	4.55	0	1	High	1
High	A0A2R6X2I7	Uncharacterized protein OS=Marchantia polymorpha OX=3197 GN=MARPO_0040s0009 PE=4 SV=1	0.009	1.902	4	1	1	1	509	56.1	5.14	3.22	1	High	1
High	A0A2R6W416	Protein transport protein Sec61 subunit beta OS=Marchantia polymorpha OX=3197 GN=MARPO_0159s0021 PE=3 SV=1	0.009	1.898	9	1	1	1	110	10.7	11	1.71	1	High	1
High	A0A2R6XLG3	ABC-type xenobiotic transporter OS=Marchantia polymorpha OX=3197 GN=MARPO_0009s0071 PE=3 SV=1	0.009	1.897	1	1	1	1	1640	182.4	6.62	3.5	1	High	1
Medium	A0A2R6W8P7	Pentacotripeptide-repeat region of PRORP domain-containing protein OS=Marchantia polymorpha OX=3197 GN=MARPO_0127s0011 PE=4 SV=1	0.01	1.877	5	1	1	1	423	47.6	6.96	2.37	1	High	1
Medium	A0A2R6WW50	Ammonium transporter AmtB-like domain-containing protein OS=Marchantia polymorpha OX=3197 GN=MARPO_0053s0026 PE=4 SV=1	0.01	1.865	7	1	1	1	189	20.8	5.72	3.35	1	High	1
Medium	YP_009646829.1	photosystem II protein VI (plastid) [Marchantia polymorpha]	0.01	1.865	21	1	1	1	39	4.5	10.74	0	1	High	1
Medium	A0A2R6XWD6	MICOS complex subunit MIC60 OS=Marchantia polymorpha OX=3197 GN=MARPO_0001s0396 PE=3 SV=1	0.011	1.847	2	1	1	1	726	79.9	4.96	2.3	1	High	1
Medium	A0A2R6WU22	Chromatin target of PRMT1 protein C-terminal domain-containing protein OS=Marchantia polymorpha OX=3197 GN=MARPO_0057s0010 PE=4 SV=1	0.011	1.837	5	1	1	1	239	24.7	9.31	2.39	1	High	1
Medium	A0A2R6W352	Glabrous enhancer-binding protein-like DBD domain-containing protein OS=Marchantia polymorpha OX=3197 GN=MARPO_0168s0004 PE=3 SV=1	0.011	1.834	3	1	1	1	425	47.4	6.42	2.13	1	High	1
Medium	A0A2R6XHN2	PA domain-containing protein OS=Marchantia polymorpha OX=3197 GN=MARPO_0014s0134 PE=3 SV=1	0.011	1.832	3	1	1	1	555	61.2	5.91	2.82	1	High	1
Medium	A0A2R6XE71	HTH La-type RNA-binding domain-containing protein OS=Marchantia polymorpha OX=3197 GN=MARPO_0020s0058 PE=4 SV=1	0.011	1.83	2	1	1	1	531	55.6	8.32	1.95	1	High	1
Medium	A0A2R6XDN5	C2 DOCK-type domain-containing protein OS=Marchantia polymorpha OX=3197 GN=MARPO_0021s0072 PE=3 SV=1	0.012	1.827	1	1	1	1	1853	209.5	6.54	2.24	1	High	1
Medium	A0A2R6WCA1	WPP domain-containing protein OS=Marchantia polymorpha OX=3197 GN=MARPO_0111s0020 PE=4 SV=1	0.012	1.82	4	1	1	1	516	55.2	4.74	2.8	1	High	1
Medium	A0A2R6WRX9	OBG-type G domain-containing protein OS=Marchantia polymorpha OX=3197 GN=MARPO_0062s0042 PE=4 SV=1	0.012	1.819	4	1	1	1	504	56.2	8.91	3.37	1	High	1
Medium	A0A2R6XBN4	Succinate dehydrogenase subunit 6, mitochondrial OS=Marchantia polymorpha OX=3197 GN=MARPO_0024s0049 PE=4 SV=1	0.012	1.817	4	1	1	1	144	15.8	6.11	0	1	High	1
Medium	A0A2R6WJK3	Dynein light chain OS=Marchantia polymorpha OX=3197 GN=MARPO_0084s0084 PE=3 SV=1	0.013	1.812	11	1	1	1	99	11.4	7.37	2.54	1	High	1
Medium	A0A2R6X2B7	Dienelactone hydrolase domain-containing protein OS=Marchantia polymorpha OX=3197 GN=MARPO_0041s0110 PE=4 SV=1	0.013	1.808	6	1	1	1	268	29.7	5.19	2.28	1	High	1
Medium	A0A2R6XU39	Probable quinone oxidoreductase OS=Marchantia polymorpha OX=3197 GN=MARPO_0002s0101 PE=4 SV=1	0.013	1.801	4	1	1	1	398	41.9	7.37	0	1	High	1
Medium	A0A2R6WHP4	Mitochondrial Rho GTPase OS=Marchantia polymorpha OX=3197 GN=MARPO_0089s0014 PE=3 SV=1	0.013	1.795	2	1	1	1	637	70.6	5.83	2.22	1	High	1
Medium	A0A2R6WCU9	dolichyl-diphosphooligosaccharide--protein glycotransferase OS=Marchantia polymorpha OX=3197 GN=MARPO_0108s0026 PE=3 SV=1	0.013	1.795	2	1	1	1	792	87.9	9.39	3.2	1	High	1
Medium	A0A2R6WTS3	Coiled-coil domain-containing protein OS=Marchantia polymorpha OX=3197 GN=MARPO_0058s0055 PE=3 SV=1	0.013	1.795	5	1	1	1	230	26.2	9.03	3.16	1	High	1
Medium	A0A2R6XRN8	NADH-ubiquinone oxidoreductase 12 kDa subunit OS=Marchantia polymorpha OX=3197 GN=MARPO_0004s0055 PE=3 SV=1	0.013	1.794	7	1	1	1	94	11.2	7.97	1.72	1	High	1
Medium	A0A2R6XHR9	Probable ubiquitin carboxyl-terminal hydrolase MINDY-4 OS=Marchantia polymorpha OX=3197 GN=MARPO_0014s0164 PE=3 SV=1	0.013	1.793	2	1	1	1	643	70.5	6.19	2.34	1	High	1
Medium	A0A2R6XJ24	NodB homology domain-containing protein OS=Marchantia polymorpha OX=3197 GN=MARPO_0012s0042 PE=4 SV=1	0.013	1.79	21	1	1	1	110	12.3	8.31	0	1	High	1
Medium	A0A2R6WGR9	RNA-binding S4 domain-containing protein OS=Marchantia polymorpha OX=3197 GN=MARPO_0092s0023 PE=3 SV=1	0.013	1.788	4	1	1	1	450	49.2	7.96	0	1	High	1
Medium	A0A2R6WKV4	Major facilitator superfamily (MFS) profile domain-containing protein OS=Marchantia polymorpha OX=3197 GN=MARPO_0080s0076 PE=3 SV=1	0.013	1.788	4	1	1	1	554	59.7	8.79	2.07	1	High	1
Medium	A0A2R6W1P3	cysteine desulfurase OS=Marchantia polymorpha OX=3197 GN=MARPO_0184s0007 PE=3 SV=1	0.013	1.78	3	1	1	1	410	45.5	6.99	2.26	1	High	1
Medium	A0A2R6XJU6	NADH dehydrogenase [ubiquinone] 1 alpha subcomplex subunit 11 OS=Marchantia polymorpha OX=3197 GN=MARPO_0011s0060 PE=4 SV=1	0.013	1.772	5	1	1	1	155	16.2	7.25	1.91	1	High	1
Medium	A0A2R6W2M3	PCI domain-containing protein OS=Marchantia polymorpha OX=3197 GN=MARPO_0173s0007 PE=3 SV=1	0.013	1.772	2	1	1	1	472	54.3	6.76	0	1	High	1
Medium	A0A2R6X8X5	Ribosome-recycling factor, chloroplastic OS=Marchantia polymorpha OX=3197 GN=MARPO_0029s0063 PE=3 SV=1	0.013	1.771	4	1	1	1	297	32.3	9.31	1.93	1	High	1
Medium	A0A2R6XUH1	Small ribosomal subunit protein mS35 mitochondrial conserved domain-containing protein OS=Marchantia polymorpha OX=3197 GN=MARPO_0002s0206 PE=4 SV=1	0.013	1.769	6	1	1	1	248	27.8	6.81	2.88	1	High	1
Medium	A0A0H5BKK5	SNARE protein OS=Marchantia polymorpha OX=3197 GN=MpSYP6A PE=2 SV=1	0.013	1.762	4	1	1	1	246	27.6	5.24	0	1	High	1
Medium	A0A2R6WH09	Uncharacterized protein OS=Marchantia polymorpha OX=3197 GN=MARPO_0091s0013 PE=4 SV=1	0.013	1.758	3	1	1	1	321	37	9.54	2.41	1	High	1
Medium	A0A2R6XMD5	Phosphatidic acid phosphatase type 2/haloperoxidase domain-containing protein OS=Marchantia polymorpha OX=3197 GN=MARPO_0008s0040 PE=4 SV=1	0.013	1.756	5	1	1	1	238	26.2	9.61	3.03	1	High	1
Medium	A0A2R6W9M1	Uncharacterized protein OS=Marchantia polymorpha OX=3197 GN=MARPO_0123s0038 PE=3 SV=1	0.013	1.749	1	1	1	1	1317	141.9	5.49	2.55	1	High	1
Medium	A0A2R6XWL4	RNA helicase OS=Marchantia polymorpha OX=3197 GN=MARPO_0001s0447 PE=3 SV=1	0.013	1.744	1	1	1	1	714	81.1	7.8	1.87	1	High	1
Medium	A0A2R6WPV9	Mitochondrial carrier protein OS=Marchantia polymorpha OX=3197 GN=MARPO_0068s0095 PE=3 SV=1	0.013	1.734	3	1	1	1	432	48.4	9.73	2.66	1	High	1
Medium	A0A2R6WIM3	beta-galactosidase OS=Marchantia polymorpha OX=3197 GN=MARPO_0086s0033 PE=3 SV=1	0.013	1.73	1	1	1	1	1207	136	6.16	2.71	1	High	1
Medium	A0A2R6XAZ6	Senescence-associated protein OS=Marchantia polymorpha OX=3197 GN=MARPO_0025s0001 PE=4 SV=1	0.013	1.728	17	1	1	1	132	15.1	8.91	0	1	High	1
Medium	A0A2R6W183	COP1-interacting protein 7 OS=Marchantia polymorpha OX=3197 GN=MARPO_0190s0014 PE=4 SV=1	0.013	1.724	1	1	1	1	1897	205.5	6.42	2.97	1	High	1
Medium	Q3SZ57	SWISS-PROT:Q3SZ57 (Bos taurus) Alpha-fetoprotein precursor	0.014	1.694	1	1	1	1	610	68.5	6.29	0	1	High	1
Medium	A0A2R6WBI1	DDRGK domain-containing protein 1 OS=Marchantia polymorpha OX=3197 GN=MARPO_0114s0022 PE=3 SV=1	0.014	1.685	2	1	1	1	325	37	5.26	0	1	High	1
Medium	A0A2R6XHU6	Uncharacterized protein OS=Marchantia polymorpha OX=3197 GN=MARPO_0014s0183 PE=4 SV=1	0.014	1.684	1	1	1	1	849	94.4	5.91	2.28	1	High	1
Medium	A0A2R6WEI8	Histone-binding protein RBBP4-like N-terminal domain-containing protein OS=Marchantia polymorpha OX=3197 GN=MARPO_0101s0048 PE=3 SV=1	0.015	1.68	3	1	1	1	429	48.8	4.89	2.17	1	High	1
Medium	A0A2R6XUC6	Uncharacterized protein OS=Marchantia polymorpha OX=3197 GN=MARPO_0002s0180 PE=4 SV=1	0.015	1.68	25	1	1	1	68	7.4	9.86	2.51	1	High	1
Medium	A0A2R6WPS9	Uncharacterized protein OS=Marchantia polymorpha OX=3197 GN=MARPO_0068s0063 PE=4 SV=1	0.015	1.679	2	1	1	1	947	101.5	5.83	0	1	High	1
Medium	A0A2R6X024	C-terminal of Roc (COR) domain-containing protein OS=Marchantia polymorpha OX=3197 GN=MARPO_0045s0110 PE=4 SV=1	0.015	1.676	1	1	1	1	770	87.3	6.64	2.22	1	High	1
Medium	A0A2R6XQG0	Exonuclease domain-containing protein OS=Marchantia polymorpha OX=3197 GN=MARPO_0005s0020 PE=4 SV=1	0.016	1.67	2	1	1	1	446	49.5	8.06	0	1	High	1
Medium	A0A2R6XTD7	U1-type domain-containing protein OS=Marchantia polymorpha OX=3197 GN=MARPO_0003s0227 PE=3 SV=1	0.016	1.67	4	1	1	1	383	43	6.76	0	1	High	1
Medium	A0A2R6X9D9	Uncharacterized protein OS=Marchantia polymorpha OX=3197 GN=MARPO_0028s0045 PE=4 SV=1	0.016	1.667	4	1	1	1	381	40.8	7.85	2.66	1	High	1
Medium	A0A2R6X4B1	Kinesin motor domain-containing protein OS=Marchantia polymorpha OX=3197 GN=MARPO_0037s0093 PE=3 SV=1	0.016	1.666	1	1	1	1	2117	237.2	5.31	2.01	1	High	1
Medium	A0A2R6WEH5	Uncharacterized protein OS=Marchantia polymorpha OX=3197 GN=MARPO_0101s0052 PE=4 SV=1	0.016	1.664	7	1	1	1	193	21.8	9.98	2.21	1	High	1
Medium	A0A2R6X135	DNA mismatch repair protein MSH3 OS=Marchantia polymorpha OX=3197 GN=MARPO_0043s0063 PE=3 SV=1	0.017	1.654	1	1	1	1	1386	151.2	6.37	2.05	1	High	1
Medium	A0A2R6XU60	Translation initiation factor IF-2, chloroplastic OS=Marchantia polymorpha OX=3197 GN=MARPO_0002s0117 PE=3 SV=1	0.017	1.652	1	1	1	1	642	68.5	7.96	0	1	High	1
Medium	A0A2R6WCP8	Alpha-carbonic anhydrase domain-containing protein OS=Marchantia polymorpha OX=3197 GN=MARPO_0109s0051 PE=4 SV=1	0.017	1.651	5	1	1	1	330	37	4.97	0	1	High	1
Medium	A0A2R6X740	EF-hand domain-containing protein OS=Marchantia polymorpha OX=3197 GN=MARPO_0032s0100 PE=4 SV=1	0.017	1.65	3	1	1	1	547	62.8	5.03	2.43	1	High	1
Medium	A0A2R6WDD4	Uncharacterized protein OS=Marchantia polymorpha OX=3197 GN=MARPO_0106s0033 PE=4 SV=1	0.017	1.648	4	1	1	1	184	20.1	5.96	1.84	1	High	1
Medium	A0A2R6WIJ5	NADH dehydrogenase [ubiquinone] 1 beta subcomplex subunit 8, mitochondrial OS=Marchantia polymorpha OX=3197 GN=MARPO_0086s0019 PE=4 SV=1	0.018	1.634	6	1	1	1	127	13.4	4.72	1.83	1	High	1
Medium	A0A2R6XI09	Importin N-terminal domain-containing protein OS=Marchantia polymorpha OX=3197 GN=MARPO_0014s0213 PE=3 SV=1	0.018	1.634	2	1	1	1	1037	118.4	4.97	2.44	1	High	1
Medium	A0A2R6WRS7	ZF-HD dimerization-type domain-containing protein OS=Marchantia polymorpha OX=3197 GN=MARPO_0063s0098 PE=4 SV=1	0.018	1.633	8	1	1	1	236	25.7	8.51	3.28	1	High	1
Medium	A0A2R6WAI7	Uncharacterized protein OS=Marchantia polymorpha OX=3197 GN=MARPO_0119s0047 PE=4 SV=1	0.018	1.632	4	1	1	1	486	53.8	8.13	2.4	1	High	1
Medium	A0A2R6XQI5	Nuclear cap-binding protein subunit 1 OS=Marchantia polymorpha OX=3197 GN=MARPO_0005s0051 PE=3 SV=1	0.018	1.625	1	1	1	1	876	98.8	5.22	3.47	1	High	1
Medium	A0A2R6W1F4	RRM domain-containing protein OS=Marchantia polymorpha OX=3197 GN=MARPO_0188s0017 PE=4 SV=1	0.018	1.62	3	1	1	1	482	51.1	8.75	3.14	1	High	1
Medium	A0A2R6WDK5	tRNA/rRNA methyltransferase SpoU type domain-containing protein OS=Marchantia polymorpha OX=3197 GN=MARPO_0105s0045 PE=4 SV=1	0.018	1.62	1	1	1	1	1901	211.8	6.35	2.95	1	High	1
Medium	A0A2R6XET0	Glycoprotease 1 OS=Marchantia polymorpha OX=3197 GN=GCP1 PE=3 SV=1	0.018	1.618	2	1	1	1	484	52.5	8.51	2.29	1	High	1
Medium	A0A2R6XUZ9	Plus3 domain-containing protein OS=Marchantia polymorpha OX=3197 GN=MARPO_0001s0024 PE=4 SV=1	0.018	1.618	3	1	1	1	637	71.7	7.59	2.25	1	High	1
Medium	A0A2R6XTB1	Protein root UVB sensitive/RUS domain-containing protein OS=Marchantia polymorpha OX=3197 GN=MARPO_0003s0225 PE=3 SV=1	0.018	1.616	3	1	1	1	566	63.6	9.61	0	1	High	1
Medium	A0A2R6XWK8	Uncharacterized protein OS=Marchantia polymorpha OX=3197 GN=MARPO_0001s0441 PE=3 SV=1	0.018	1.61	14	1	1	1	129	14.5	5.85	0	1	High	1
Medium	A0A2R6XNQ6	E3 UFM1-protein ligase 1 homolog OS=Marchantia polymorpha OX=3197 GN=MARPO_0007s0143 PE=3 SV=1	0.018	1.606	2	1	1	1	836	90.7	5.5	2.61	1	High	1
Medium	A0A2R6XB09	serine C-palmitoyltransferase OS=Marchantia polymorpha OX=3197 GN=MARPO_0025s0004 PE=3 SV=1	0.018	1.605	3	1	1	1	476	52.3	7.08	2.6	1	High	1
Medium	A0A2R6W8T8	non-specific serine/threonine protein kinase OS=Marchantia polymorpha OX=3197 GN=MARPO_0126s0007 PE=3 SV=1	0.019	1.597	2	1	1	1	689	75.2	6.89	2.68	1	High	1
Medium	A0A2R6X0E1	Phosphatidic acid phosphatase type 2/haloperoxidase domain-containing protein OS=Marchantia polymorpha OX=3197 GN=MARPO_0044s0020 PE=4 SV=1	0.019	1.597	3	1	1	1	337	36.6	9.29	2.57	1	High	1
Medium	A0A2R6XIJ6	Uncharacterized protein OS=Marchantia polymorpha OX=3197 GN=MARPO_0013s0140 PE=4 SV=1	0.019	1.588	4	1	1	1	378	42.3	9.04	3.25	1	High	1
Medium	A0A2R6WX62	DUF7906 domain-containing protein OS=Marchantia polymorpha OX=3197 GN=MARPO_0051s0046 PE=4 SV=1	0.019	1.588	1	1	1	1	700	79.1	6.81	2.71	1	High	1
Medium	A0A2R6W699	HYDIN/VesB/CFA65-like Ig-like domain-containing protein OS=Marchantia polymorpha OX=3197 GN=MARPO_0142s0005 PE=4 SV=1	0.019	1.576	0	1	1	1	5010	557.4	6.55	2.24	1	High	1
Medium	A0A2R6XW59	F-box domain-containing protein OS=Marchantia polymorpha OX=3197 GN=MARPO_0001s0323 PE=4 SV=1	0.019	1.569	2	1	1	1	419	47.1	6.39	1.83	1	High	1
Medium	A0A2R6W4Q5	Cytochrome b5 heme-binding domain-containing protein OS=Marchantia polymorpha OX=3197 GN=MARPO_0153s0009 PE=3 SV=1	0.019	1.564	10	1	1	1	144	15.6	4.75	2.78	1	High	1
Medium	A0A2R6X3B8	Fatty acid hydroxylase domain-containing protein OS=Marchantia polymorpha OX=3197 GN=MARPO_0039s0086 PE=3 SV=1	0.02	1.554	1	1	1	1	622	71.5	8.48	1.89	1	High	1
Medium	A0A2R6X3Z4	Coiled-coil domain-containing protein 47 OS=Marchantia polymorpha OX=3197 GN=MARPO_0037s0012 PE=4 SV=1	0.02	1.553	2	1	1	1	510	57.6	5.88	0	1	High	1
Medium	A0A2R6WPP7	(S)-ureidoglycine aminohydrolase cupin domain-containing protein OS=Marchantia polymorpha OX=3197 GN=MARPO_0068s0043 PE=4 SV=1	0.021	1.54	7	1	1	1	145	16.3	5.6	2.35	1	High	1
Medium	A0A2R6XNN6	Uncharacterized protein OS=Marchantia polymorpha OX=3197 GN=MARPO_0007s0115 PE=3 SV=1	0.021	1.538	1	1	1	1	1007	113	5.91	1.81	1	High	1
Medium	A0A2R6WH16	Exportin-4 OS=Marchantia polymorpha OX=3197 GN=MARPO_0091s0014 PE=3 SV=1	0.021	1.537	1	1	1	1	1193	130	5.87	0	1	High	1
Medium	A0A2R6XHG6	Ribosomal protein L35Ae OS=Marchantia polymorpha OX=3197 GN=MARPO_0014s0079 PE=3 SV=1	0.021	1.532	5	1	1	1	152	17	9.92	1.71	1	High	1
Medium	A0A2R6X8V0	Mediator of RNA polymerase II transcription subunit 13 OS=Marchantia polymorpha OX=3197 GN=MARPO_0029s0052 PE=3 SV=1	0.021	1.517	0	1	1	1	2091	220.1	5.53	1.78	1	High	1
Medium	A0A2R6XV49	Pentacotripeptide-repeat region of PRORP domain-containing protein OS=Marchantia polymorpha OX=3197 GN=MARPO_0001s0055 PE=4 SV=1	0.022	1.51	2	1	1	1	725	81.2	7.91	1.8	1	High	1
Medium	A0A2R6WDU0	START domain-containing protein OS=Marchantia polymorpha OX=3197 GN=MARPO_0103s0001 PE=4 SV=1	0.022	1.504	2	1	1	1	779	87.9	8.19	2.41	1	High	1
Medium	A0A2R6XC91	Acyl-[acyl-carrier-protein] hydrolase OS=Marchantia polymorpha OX=3197 GN=MARPO_0023s0056 PE=3 SV=1	0.022	1.498	3	1	1	1	468	51.9	8.78	2.15	1	High	1
Medium	A0A2R6WJJ8	Peptidase A1 domain-containing protein OS=Marchantia polymorpha OX=3197 GN=MARPO_0084s0065 PE=3 SV=1	0.022	1.489	3	1	1	1	528	56.7	4.86	2.94	1	High	1
Medium	A0A2R6W3Q1	Aminotransferase class I/classII large domain-containing protein OS=Marchantia polymorpha OX=3197 GN=MARPO_0162s0009 PE=3 SV=1	0.022	1.482	4	1	1	1	464	50.7	6.64	2.52	1	High	1
Medium	A0A2R6X574	Uncharacterized protein OS=Marchantia polymorpha OX=3197 GN=MARPO_0035s0047 PE=4 SV=1	0.022	1.477	9	1	1	1	155	17.1	8.98	2.55	1	High	1
Medium	A0A2R6XIY9	Uncharacterized protein OS=Marchantia polymorpha OX=3197 GN=MARPO_0012s0035 PE=4 SV=1	0.022	1.476	1	1	1	1	1092	120.2	5.45	0	1	High	1
Medium	A0A2R6WT20	Uncharacterized protein OS=Marchantia polymorpha OX=3197 GN=MARPO_0060s0042 PE=4 SV=1	0.022	1.471	5	1	1	1	154	16.8	10.15	0	1	High	1
Medium	A0A2R6WBH6	C2 and GRAM domain-containing protein OS=Marchantia polymorpha OX=3197 GN=MARPO_0114s0023 PE=4 SV=1	0.022	1.462	1	1	1	1	1101	122.7	6.87	2.63	1	High	1
Medium	A0A2R6VY52	Uncharacterized protein OS=Marchantia polymorpha OX=3197 GN=MARPO_1100s0003 PE=4 SV=1	0.023	1.455	8	1	1	1	286	30.7	5.78	0	1	High	1
Medium	A0A2R6XBU3	Prokaryotic-type class I peptide chain release factors domain-containing protein OS=Marchantia polymorpha OX=3197 GN=MARPO_0024s0098 PE=3 SV=1	0.023	1.453	6	1	1	1	288	31.8	9.36	2.81	1	High	1
Medium	A0A2R6VZ68	PGG domain-containing protein OS=Marchantia polymorpha OX=3197 GN=MARPO_0274s0003 PE=3 SV=1	0.023	1.449	9	1	1	1	230	24.3	4.67	0	1	High	1
Medium	A0A2R6XQG4	Coatomer subunit zeta OS=Marchantia polymorpha OX=3197 GN=MARPO_0005s0013 PE=3 SV=1	0.023	1.446	7	1	1	1	178	19.6	4.78	2.13	1	High	1
Medium	A0A2R6X1E9	NAD-dependent epimerase/dehydratase domain-containing protein OS=Marchantia polymorpha OX=3197 GN=MARPO_0043s0142 PE=3 SV=1	0.023	1.437	3	1	1	1	442	49.7	8.03	2.13	1	High	1
Medium	A0A2R6XHU8	Uncharacterized protein OS=Marchantia polymorpha OX=3197 GN=MARPO_0014s0180 PE=4 SV=1	0.023	1.437	10	1	1	1	124	13.7	9.99	0	1	High	1
Medium	A0A2R6WHM8	Peptidase A1 domain-containing protein OS=Marchantia polymorpha OX=3197 GN=MARPO_0090s0082 PE=3 SV=1	0.024	1.42	3	1	1	1	506	54.8	5.15	2.93	1	High	1
Medium	A0A2R6XM52	ferroxidase OS=Marchantia polymorpha OX=3197 GN=MARPO_0009s0241 PE=3 SV=1	0.024	1.416	13	1	1	1	236	26.4	8.18	2.82	1	High	1
Medium	A0A2R6WXS8	Uncharacterized protein OS=Marchantia polymorpha OX=3197 GN=MARPO_0050s0087 PE=4 SV=1	0.024	1.415	7	1	1	1	195	21.4	9.85	2.47	1	High	1
Medium	A0A2R6X4M7	t-SNARE coiled-coil homology domain-containing protein OS=Marchantia polymorpha OX=3197 GN=MARPO_0036s0047 PE=3 SV=1	0.024	1.415	5	1	1	1	392	42.4	9.83	0	1	High	1
Medium	A0A2R6VZQ6	Uncharacterized protein OS=Marchantia polymorpha OX=3197 GN=MARPO_0224s0012 PE=3 SV=1	0.024	1.406	4	1	1	1	222	23.4	8.9	0	1	High	1
Medium	A0A2R6W7H3	Exocyst subunit Exo70 family protein OS=Marchantia polymorpha OX=3197 GN=MARPO_0134s0013 PE=3 SV=1	0.026	1.402	1	1	1	1	649	72.8	9.16	0	1	High	1
Medium	A0A2R6XL76	Glucan endo-1,3-beta-D-glucosidase OS=Marchantia polymorpha OX=3197 GN=MARPO_0009s0003 PE=3 SV=1	0.026	1.397	19	1	1	1	154	16.6	9.79	2.98	1	High	1
Medium	A0A2R6XHI6	STI1 domain-containing protein OS=Marchantia polymorpha OX=3197 GN=MARPO_0014s0097 PE=3 SV=1	0.026	1.396	5	1	1	1	421	45.3	5.17	2.33	1	High	1
Medium	A0A2R6WHX9	Zinc finger PHD-type domain-containing protein OS=Marchantia polymorpha OX=3197 GN=MARPO_0088s0014 PE=4 SV=1	0.026	1.388	0	1	1	1	1976	213.3	6.62	2.38	1	High	1
Medium	A0A2R6XEG0	Uncharacterized protein OS=Marchantia polymorpha OX=3197 GN=MARPO_0020s0121 PE=3 SV=1	0.026	1.386	2	1	1	1	435	46.4	9.26	0	1	High	1
Medium	A0A2R6XD60	PGAP2IP second transmembrane domain-containing protein OS=Marchantia polymorpha OX=3197 GN=MARPO_0022s0144 PE=4 SV=1	0.026	1.386	1	1	1	1	941	104.7	5.5	0	1	High	1
Medium	A0A2R6XQP7	J domain-containing protein OS=Marchantia polymorpha OX=3197 GN=MARPO_0005s0076 PE=4 SV=1	0.026	1.386	11	1	1	1	135	15.4	6.18	2.44	1	High	1
Medium	A0A2R6W510	Putative rRNA methyltransferase OS=Marchantia polymorpha OX=3197 GN=MARPO_0151s0007 PE=3 SV=1	0.026	1.368	2	1	1	1	843	93.9	8.94	2.58	1	High	1
Medium	A0A2R6XQM9	N-acetyltransferase domain-containing protein OS=Marchantia polymorpha OX=3197 GN=MARPO_0005s0071 PE=4 SV=1	0.027	1.367	2	1	1	1	442	48.5	5.47	1.62	1	High	1
Medium	A0A2R6W626	ABC transporter domain-containing protein OS=Marchantia polymorpha OX=3197 GN=MARPO_0144s0028 PE=3 SV=1	0.027	1.363	1	1	1	1	1375	152.8	9.26	0	1	High	1
Medium	A0A2R6WSR0	PRELI/MSF1 domain-containing protein OS=Marchantia polymorpha OX=3197 GN=MARPO_0061s0125 PE=4 SV=1	0.028	1.347	8	1	1	1	182	21.2	6.86	3.26	1	High	1
Medium	A0A2R6WER1	Chloride channel protein OS=Marchantia polymorpha OX=3197 GN=MARPO_0100s0037 PE=3 SV=1	0.028	1.342	3	1	1	1	792	87	8.07	0	1	High	1
Medium	A0A2R6W3E3	Suppressor of forked domain-containing protein OS=Marchantia polymorpha OX=3197 GN=MARPO_0165s0012 PE=3 SV=1	0.028	1.34	2	1	1	1	655	75.8	5.71	2.59	1	High	1
Medium	A0A2R6WYY9	MHD domain-containing protein OS=Marchantia polymorpha OX=3197 GN=MARPO_0047s0046 PE=3 SV=1	0.028	1.338	4	1	1	1	420	46.8	5.86	2.7	1	High	1
Medium	A0A2R6XL59	Uncharacterized protein OS=Marchantia polymorpha OX=3197 GN=MARPO_0010s0207 PE=4 SV=1	0.028	1.332	8	1	1	1	92	10.1	8.56	0	1	High	1
Medium	A0A2R6WD89	Protein SCAR OS=Marchantia polymorpha OX=3197 GN=MARPO_0106s0026 PE=3 SV=1	0.028	1.331	1	1	1	1	1539	171	5.67	0	1	High	1
Medium	A0A2R6XD67	Uncharacterized protein OS=Marchantia polymorpha OX=3197 GN=MARPO_0022s0141 PE=4 SV=1	0.028	1.33	2	1	1	1	425	46.8	4.74	0	1	High	1
Medium	A0A2R6WE19	DEX1 C-terminal beta-sandwich domain-containing protein OS=Marchantia polymorpha OX=3197 GN=MARPO_0103s0063 PE=4 SV=1	0.029	1.325	1	1	1	1	925	102.5	4.79	1.61	1	High	1
Medium	A0A1B4Z1K0	Non-phototropic hypocotyl 3-like protein OS=Marchantia polymorpha OX=3197 GN=NCH1 PE=2 SV=1	0.029	1.322	3	1	1	1	638	70.9	7.33	3.34	1	High	1
Medium	A0A2R6XMH4	RecA family profile 1 domain-containing protein OS=Marchantia polymorpha OX=3197 GN=MARPO_0008s0091 PE=3 SV=1	0.029	1.321	2	1	1	1	652	69.1	8.68	0	1	High	1
Medium	A0A2R6WSK4	Uncharacterized protein OS=Marchantia polymorpha OX=3197 GN=MARPO_0061s0087 PE=4 SV=1	0.029	1.32	6	1	1	1	131	14.9	9.91	0	1	High	1
Medium	A0A2R6WB11	Katanin p60 ATPase-containing subunit A1 OS=Marchantia polymorpha OX=3197 GN=KATNA1 PE=3 SV=1	0.029	1.308	2	1	1	1	544	60.2	7.43	2.74	1	High	1
Medium	A0A2R6W3B0	DNA topoisomerase I OS=Marchantia polymorpha OX=3197 GN=MARPO_0167s0020 PE=3 SV=1	0.029	1.306	1	1	1	1	1020	112.1	9.5	3.13	1	High	1
Medium	A0A411LAW6	NADH-ubiquinone oxidoreductase chain 4 OS=Marchantia polymorpha OX=3197 GN=nad4 PE=3 SV=1	0.029	1.304	2	1	1	1	495	56.3	9.1	1.73	1	High	1
Medium	A0A2R6X962	Uncharacterized protein OS=Marchantia polymorpha OX=3197 GN=MARPO_0029s0143 PE=4 SV=1	0.029	1.297	3	1	1	1	291	31.9	9.52	2.13	1	High	1
Medium	A0A2R6X4E0	Translation initiation factor 3 N-terminal domain-containing protein OS=Marchantia polymorpha OX=3197 GN=MARPO_0037s0141 PE=3 SV=1	0.029	1.296	4	1	1	1	328	37	9.39	0	1	High	1
Medium	A0A2R6WFV5	C2 domain-containing protein OS=Marchantia polymorpha OX=3197 GN=MARPO_0095s0004 PE=4 SV=1	0.03	1.278	3	1	1	1	672	74.5	9.38	2.81	1	High	1
Medium	A0A2R6X2D5	Sas10 C-terminal domain-containing protein OS=Marchantia polymorpha OX=3197 GN=MARPO_0041s0093 PE=4 SV=1	0.03	1.277	3	1	1	1	692	78.5	5.15	2.92	1	High	1
Medium	A0A2R6WV22	HMA domain-containing protein OS=Marchantia polymorpha OX=3197 GN=MARPO_0056s0138 PE=4 SV=1	0.03	1.274	4	1	1	1	220	25.1	9.35	1.86	1	High	1
Medium	A0A2R6X7J6	Cytochrome P450 OS=Marchantia polymorpha OX=3197 GN=MARPO_0031s0060 PE=3 SV=1	0.031	1.266	4	1	1	1	526	58.5	7.37	2.65	1	High	1
Medium	A0A2R6XM68	Uncharacterized protein OS=Marchantia polymorpha OX=3197 GN=MARPO_0008s0002 PE=3 SV=1	0.032	1.252	3	1	1	1	239	26.3	4.79	0	1	High	1
Medium	A0A2R6XSH9	TRAF-type domain-containing protein OS=Marchantia polymorpha OX=3197 GN=MARPO_0004s0283 PE=4 SV=1	0.032	1.249	9	1	1	1	215	24	7.94	0	1	High	1
Medium	A0A2R6WEU8	Protein kinase domain-containing protein OS=Marchantia polymorpha OX=3197 GN=MARPO_0099s0014 PE=4 SV=1	0.032	1.239	1	1	1	1	684	75.2	5.72	2.04	1	High	1
Medium	A0A2R6XTI5	VPS9 domain-containing protein OS=Marchantia polymorpha OX=3197 GN=MARPO_0003s0258 PE=4 SV=1	0.032	1.236	4	1	1	1	605	66.2	4.82	0	1	High	1
Medium	A0A2R6XP10	Metallo-beta-lactamase domain-containing protein OS=Marchantia polymorpha OX=3197 GN=MARPO_0007s0214 PE=4 SV=1	0.032	1.235	4	1	1	1	375	40.7	6.68	0	1	High	1
Medium	A0A2R6W7D4	Maf-like protein OS=Marchantia polymorpha OX=3197 GN=MARPO_0135s0049 PE=3 SV=1	0.032	1.234	5	1	1	1	225	24.3	6.3	1.71	1	High	1
Medium	A0A2R6WYY0	Uncharacterized protein OS=Marchantia polymorpha OX=3197 GN=MARPO_0047s0041 PE=4 SV=1	0.032	1.226	1	1	1	1	959	110.6	5.59	0	1	High	1
Medium	A0A2R6WZ77	Regulatory protein RecX OS=Marchantia polymorpha OX=3197 GN=MARPO_0047s0103 PE=3 SV=1	0.032	1.221	5	1	1	1	376	42.3	8.5	2.27	1	High	1
Medium	A0A2R6XTY4	Succinate dehydrogenase [ubiquinone] flavoprotein subunit, mitochondrial OS=Marchantia polymorpha OX=3197 GN=MARPO_0002s0067 PE=3 SV=1	0.032	1.221	2	1	1	1	645	70.5	7.09	2.68	1	High	1
Medium	A0A2R6XJU3	C2H2-type domain-containing protein OS=Marchantia polymorpha OX=3197 GN=MARPO_0011s0088 PE=4 SV=1	0.033	1.208	8	1	1	1	252	29.4	7.8	0	1	High	1
Medium	A0A2R6WAJ6	Uncharacterized protein OS=Marchantia polymorpha OX=3197 GN=MARPO_0118s0013 PE=4 SV=1	0.034	1.206	5	1	1	1	440	47.6	7.33	3.26	1	High	1
Medium	A0A2R6X8S7	Peptidase S1 domain-containing protein OS=Marchantia polymorpha OX=3197 GN=MARPO_0029s0037 PE=4 SV=1	0.034	1.206	2	1	1	1	1110	121	8.15	3.22	1	High	1
Medium	A0A2R6XIH3	Fucosyltransferase OS=Marchantia polymorpha OX=3197 GN=MARPO_0013s0123 PE=3 SV=1	0.034	1.204	1	1	1	1	679	76.2	5.41	1.9	1	High	1
Medium	A0A2R6VZB3	Leucine-rich repeat-containing N-terminal plant-type domain-containing protein OS=Marchantia polymorpha OX=3197 GN=MARPO_0263s0001 PE=4 SV=1	0.034	1.204	3	1	1	1	724	79.8	5.96	2.33	1	High	1
Medium	A0A2R6WZI9	Uncharacterized protein OS=Marchantia polymorpha OX=3197 GN=MARPO_0046s0091 PE=4 SV=1	0.036	1.185	3	1	1	1	630	67.2	8.66	2.13	1	High	1
Medium	A0A2R6XNR2	Hexosyltransferase OS=Marchantia polymorpha OX=3197 GN=MARPO_0007s0142 PE=3 SV=1	0.036	1.183	2	1	1	1	375	42.2	6.1	1.9	1	High	1
Medium	A0A2R6W6R3	Uncharacterized protein OS=Marchantia polymorpha OX=3197 GN=MARPO_0139s0003 PE=4 SV=1	0.036	1.18	3	1	1	1	346	36.6	5.11	2.49	1	High	1
Medium	A0A2R6XWA2	Centrosomin N-terminal motif 1 domain-containing protein OS=Marchantia polymorpha OX=3197 GN=MARPO_0001s0362 PE=4 SV=1	0.036	1.175	2	1	1	1	596	67.3	7.05	2.34	1	High	1
Medium	A0A2R6WK67	BFN domain-containing protein OS=Marchantia polymorpha OX=3197 GN=MARPO_0082s0073 PE=3 SV=1	0.036	1.175	4	1	1	1	297	33.6	8.94	3.17	1	High	1
Medium	A0A2R6W1K5	Uncharacterized protein OS=Marchantia polymorpha OX=3197 GN=MARPO_0185s0007 PE=4 SV=1	0.036	1.174	6	1	1	1	181	19.7	11.87	0	1	High	1
Medium	A0A2R6WSM3	Expansin OS=Marchantia polymorpha OX=3197 GN=MARPO_0061s0098 PE=3 SV=1	0.036	1.171	5	1	1	1	244	26.1	6.96	0	1	High	1
Medium	A0A2R6WPR7	UDP-glucose 4-epimerase OS=Marchantia polymorpha OX=3197 GN=MARPO_0068s0034 PE=3 SV=1	0.037	1.161	5	1	1	1	363	40.2	6.54	2.46	1	High	1
Medium	A0A2R6X885	Replication factor C subunit 1 OS=Marchantia polymorpha OX=3197 GN=MARPO_0030s0061 PE=3 SV=1	0.037	1.157	2	1	1	1	1031	111.9	9.5	2.63	1	High	1
Medium	A0A2R6XVD7	Kinesin motor domain-containing protein OS=Marchantia polymorpha OX=3197 GN=MARPO_0001s0120 PE=3 SV=1	0.037	1.156	1	1	1	1	2171	246.9	5.43	2.48	1	High	1
Medium	A0A2R6XK26	RRM domain-containing protein OS=Marchantia polymorpha OX=3197 GN=MARPO_0011s0143 PE=4 SV=1	0.038	1.149	2	1	1	1	412	44.6	12.26	1.67	1	High	1
Medium	A0A2R6X9Z8	VHS domain-containing protein OS=Marchantia polymorpha OX=3197 GN=MARPO_0027s0043 PE=3 SV=1	0.038	1.149	3	1	1	1	668	72.5	6.04	2.35	1	High	1
Medium	A0A2R6WE73	AT-hook motif nuclear-localized protein OS=Marchantia polymorpha OX=3197 GN=MARPO_0102s0028 PE=4 SV=1	0.038	1.148	7	1	1	1	271	27.4	9.13	2.99	1	High	1
Medium	A0A2R6XVJ7	Uncharacterized protein OS=Marchantia polymorpha OX=3197 GN=MARPO_0001s0166 PE=4 SV=1	0.038	1.142	5	1	1	1	258	28.4	5.02	0	1	High	1
Medium	A0A2R6WPJ1	Alfin N-terminal domain-containing protein OS=Marchantia polymorpha OX=3197 GN=MARPO_0069s0094 PE=4 SV=1	0.038	1.142	9	1	1	1	213	24.1	5.97	2.96	1	High	1
Medium	A0A2R6WYU7	Solute carrier family 25 member 38 homolog OS=Marchantia polymorpha OX=3197 GN=MARPO_0047s0017 PE=3 SV=1	0.039	1.134	3	1	1	1	312	33.5	10.04	0	1	High	1
Medium	A0A2R6XUG6	Pentacotripeptide-repeat region of PRORP domain-containing protein OS=Marchantia polymorpha OX=3197 GN=MARPO_0002s0203 PE=4 SV=1	0.039	1.132	3	1	1	1	582	64.7	7.09	0	1	High	1
Medium	A0A2R6XVY6	UBX domain-containing protein OS=Marchantia polymorpha OX=3197 GN=MARPO_0001s0291 PE=4 SV=1	0.039	1.131	2	1	1	1	533	59.1	5.35	2.06	1	High	1
Medium	A0A2R6WCT5	J domain-containing protein OS=Marchantia polymorpha OX=3197 GN=MARPO_0108s0008 PE=4 SV=1	0.039	1.126	3	1	1	1	420	46.5	5.99	0	1	High	1
Medium	A0A2R6XMT0	Beta-amylase OS=Marchantia polymorpha OX=3197 GN=MARPO_0008s0172 PE=3 SV=1	0.042	1.105	4	1	1	1	454	50.8	5.34	0	1	High	1
Medium	A0A2R6X8B0	Xylose isomerase OS=Marchantia polymorpha OX=3197 GN=MARPO_0030s0071 PE=3 SV=1	0.042	1.102	1	1	1	1	493	55	5.41	0	1	High	1
Medium	A0A2R6X825	FACT complex subunit SSRP1 OS=Marchantia polymorpha OX=3197 GN=MARPO_0030s0009 PE=3 SV=1	0.042	1.099	2	1	1	1	665	73.4	5.36	1.9	1	High	1
Medium	A0A2R6X2T0	Uncharacterized protein OS=Marchantia polymorpha OX=3197 GN=MARPO_0040s0087 PE=4 SV=1	0.042	1.096	11	1	1	1	141	15.5	9.82	2.41	1	High	1
Medium	A0A2R6XAK0	RNA helicase OS=Marchantia polymorpha OX=3197 GN=MARPO_0026s0003 PE=4 SV=1	0.042	1.09	2	1	1	1	1281	145.4	6.43	0	1	High	1
Medium	A0A2R6XFU1	Homoserine dehydrogenase OS=Marchantia polymorpha OX=3197 GN=MARPO_0016s0044 PE=3 SV=1	0.042	1.086	5	1	1	1	368	40.4	6.05	0	1	High	1
Medium	A0A2R6WD33	Survival of motor neuron-related-splicing factor 30 OS=Marchantia polymorpha OX=3197 GN=MARPO_0107s0026 PE=3 SV=1	0.042	1.082	3	1	1	1	300	34.1	5.14	0	1	High	1
Medium	A0A2R6X9D0	NAD-dependent epimerase/dehydratase domain-containing protein OS=Marchantia polymorpha OX=3197 GN=MARPO_0028s0037 PE=4 SV=1	0.042	1.08	2	1	1	1	360	40.4	6.24	1.83	1	High	1
Medium	A0A2R6XCW0	PGG domain-containing protein OS=Marchantia polymorpha OX=3197 GN=MARPO_0022s0054 PE=4 SV=1	0.042	1.078	1	1	1	1	1225	135.9	6.57	0	1	High	1
Medium	A0A2R6X7S0	Auxin transport protein BIG OS=Marchantia polymorpha OX=3197 GN=MARPO_0031s0115 PE=3 SV=1	0.042	1.076	0	1	1	1	5256	578.1	6.14	2.63	1	High	1
Medium	A0A2R6WGS7	Uncharacterized protein OS=Marchantia polymorpha OX=3197 GN=MARPO_0092s0032 PE=3 SV=1	0.042	1.075	1	1	1	1	809	89.9	7.56	1.69	1	High	1
Medium	A0A2R6X4M5	SET domain-containing protein OS=Marchantia polymorpha OX=3197 GN=MARPO_0036s0043 PE=4 SV=1	0.042	1.074	3	1	1	1	630	69.2	5.55	2.33	1	High	1
Medium	A0A2R6X934	Kinetochore protein SPC25 OS=Marchantia polymorpha OX=3197 GN=MARPO_0029s0121 PE=3 SV=1	0.043	1.068	3	1	1	1	235	26.6	6.27	2.39	1	High	1
Medium	A0A2R6WKE3	non-specific serine/threonine protein kinase OS=Marchantia polymorpha OX=3197 GN=MARPO_0081s0051 PE=3 SV=1	0.043	1.068	0	1	1	1	3137	352.9	6.6	2.64	1	High	1
Medium	A0A2R6WRJ9	Uncharacterized protein OS=Marchantia polymorpha OX=3197 GN=MARPO_0063s0038 PE=3 SV=1	0.043	1.066	1	1	1	1	1887	201.4	6.83	2.2	1	High	1
Medium	A0A2R6W6H5	Uncharacterized protein OS=Marchantia polymorpha OX=3197 GN=MARPO_0141s0033 PE=3 SV=1	0.043	1.066	4	1	1	1	378	42.4	5.19	2.33	1	High	1
Medium	A0A2R6X5K0	Uncharacterized protein OS=Marchantia polymorpha OX=3197 GN=MARPO_0035s0141 PE=4 SV=1	0.043	1.062	3	1	1	1	379	41.4	7.02	2.39	1	High	1
Medium	A0A2R6W1A8	SP-RING-type domain-containing protein OS=Marchantia polymorpha OX=3197 GN=MARPO_0189s0021 PE=4 SV=1	0.044	1.06	1	1	1	1	721	80	9.48	1.84	1	High	1
Medium	A0A2R6X5N7	Uncharacterized protein OS=Marchantia polymorpha OX=3197 GN=MARPO_0034s0023 PE=4 SV=1	0.043	1.059	3	1	1	1	334	36.5	7.34	2.49	1	High	1
Medium	A0A2R6WW72	Aldehyde dehydrogenase domain-containing protein OS=Marchantia polymorpha OX=3197 GN=MARPO_0053s0041 PE=3 SV=1	0.043	1.055	3	1	1	1	545	59.9	8.32	0	1	High	1
Medium	X5IYY3	GIGANTEA OS=Marchantia polymorpha OX=3197 GN=MpGI PE=4 SV=1	0.043	1.055	1	1	1	1	1187	127.5	6.77	2.52	1	High	1
Medium	A0A2R6WM29	Uncharacterized protein OS=Marchantia polymorpha OX=3197 GN=MARPO_0075s0033 PE=4 SV=1	0.043	1.054	1	1	1	1	1748	188.6	5.62	2.71	1	High	1
Medium	A0A2R6XVY4	Nucleolar complex-associated protein 3 N-terminal domain-containing protein OS=Marchantia polymorpha OX=3197 GN=MARPO_0001s0281 PE=3 SV=1	0.044	1.05	2	1	1	1	850	95.5	7.84	2.26	1	High	1
Medium	A0A2R6W2X8	Terpene synthase OS=Marchantia polymorpha OX=3197 GN=MARPO_0170s0015 PE=3 SV=1	0.044	1.05	9	1	1	1	119	13.6	6.4	1.71	1	High	1
Medium	A0A2R6WX85	UDP-glucuronate 4-epimerase OS=Marchantia polymorpha OX=3197 GN=MARPO_0051s0058 PE=3 SV=1	0.044	1.044	5	1	1	1	441	48.7	9.64	2.8	1	High	1
Medium	A0A2R6XV37	NADH dehydrogenase [ubiquinone] 1 alpha subcomplex subunit 12 OS=Marchantia polymorpha OX=3197 GN=MARPO_0001s0046 PE=3 SV=1	0.045	1.038	4	1	1	1	156	18	9.47	0	1	High	1
Medium	A0A2R6XK38	Hypervirulence associated protein TUDOR domain-containing protein OS=Marchantia polymorpha OX=3197 GN=MARPO_0011s0150 PE=4 SV=1	0.045	1.038	8	1	1	1	228	25.4	4.5	2.51	1	High	1
Medium	A0A2R6W9Y7	Uncharacterized protein OS=Marchantia polymorpha OX=3197 GN=MARPO_0121s0015 PE=4 SV=1	0.045	1.036	2	1	1	1	477	51.6	7.46	2.12	1	High	1
Medium	A0A2R6W188	Fe2OG dioxygenase domain-containing protein OS=Marchantia polymorpha OX=3197 GN=MARPO_0189s0001 PE=3 SV=1	0.045	1.035	3	1	1	1	763	84.5	6.01	0	1	High	1
Medium	A0A2R6X4R0	PLAT domain-containing protein OS=Marchantia polymorpha OX=3197 GN=MARPO_0036s0049 PE=4 SV=1	0.045	1.031	4	1	1	1	340	37.5	6.47	2.29	1	High	1
Medium	A0A2R6X5F2	Transcription factor CBF/NF-Y/archaeal histone domain-containing protein OS=Marchantia polymorpha OX=3197 GN=MARPO_0035s0081 PE=4 SV=1	0.046	1.028	8	1	1	1	222	25.4	4.73	0	1	High	1
Medium	A0A2R6WBK7	PROP1-like PPR domain-containing protein OS=Marchantia polymorpha OX=3197 GN=MARPO_0114s0040 PE=4 SV=1	0.046	1.028	2	1	1	1	450	50.1	6.93	2.32	1	High	1
Medium	A0A2R6W7V5	non-specific serine/threonine protein kinase OS=Marchantia polymorpha OX=3197 GN=MARPO_0133s0052 PE=3 SV=1	0.046	1.025	4	1	1	1	231	25.1	9.85	1.76	1	High	1
Medium	A0A2R6W1T3	1,3-beta-glucan synthase OS=Marchantia polymorpha OX=3197 GN=MARPO_0183s0015 PE=3 SV=1	0.046	1.024	1	1	1	1	2015	230.6	9.2	0	1	High	1
Medium	A0A2R6XVH2	Uncharacterized protein OS=Marchantia polymorpha OX=3197 GN=MARPO_0001s0153 PE=4 SV=1	0.046	1.023	18	1	1	1	78	8.7	9.04	0	1	High	1
Medium	A0A2R6WPY7	Pyrophosphate--fructose 6-phosphate 1-phosphotransferase subunit beta OS=Marchantia polymorpha OX=3197 GN=PFP-BETA PE=3 SV=1	0.046	1.022	2	1	1	1	565	61.5	6.44	2.96	1	High	1
Medium	A0A2R6WHG7	Pericentrin/AKAP-450 centrosomal targeting domain-containing protein OS=Marchantia polymorpha OX=3197 GN=MARPO_0090s0030 PE=4 SV=1	0.046	1.02	0	1	1	1	3466	390.5	4.96	2.27	1	High	1
Medium	A0A2R6WMG9	Uncharacterized protein OS=Marchantia polymorpha OX=3197 GN=MARPO_0074s0040 PE=4 SV=1	0.046	1.014	12	1	1	1	148	16.1	9.2	2.27	1	High	1
Medium	A0A2R6XLZ1	Uncharacterized protein OS=Marchantia polymorpha OX=3197 GN=MARPO_0009s0155 PE=4 SV=1	0.046	1.01	1	1	1	1	1871	203.1	6.52	0	1	High	1
Medium	A0A2R6WRP3	TOG domain-containing protein OS=Marchantia polymorpha OX=3197 GN=MARPO_0063s0062 PE=4 SV=1	0.046	1.009	1	1	1	1	1071	118.7	6.68	2.84	1	High	1
Medium	A0A2R6XD05	VHS domain-containing protein OS=Marchantia polymorpha OX=3197 GN=MARPO_0022s0096 PE=4 SV=1	0.047	1.002	2	1	1	1	727	78.7	5.48	2.22	1	High	1
Medium	A0A2R6WSA5	Uncharacterized protein OS=Marchantia polymorpha OX=3197 GN=MARPO_0061s0018 PE=3 SV=1	0.048	0.992	1	1	1	1	848	93.9	5.29	2.58	1	High	1
Medium	A0A2R6WN71	Xyloglucan endotransglucosylase/hydrolase OS=Marchantia polymorpha OX=3197 GN=MARPO_0072s0046 PE=3 SV=1	0.048	0.99	6	1	1	1	313	35.1	4.87	0	1	High	1
Medium	A0A2R6VY27	Molybdopterin biosynthesis protein CNX1 OS=Marchantia polymorpha OX=3197 GN=MARPO_1495s0001 PE=3 SV=1	0.048	0.989	3	1	1	1	582	62.4	7.4	2.18	1	High	1
Medium	A0A2R6WFC2	Uncharacterized protein OS=Marchantia polymorpha OX=3197 GN=MARPO_0097s0032 PE=4 SV=1	0.049	0.979	2	1	1	1	1062	118.8	6.19	2.99	1	High	1
Medium	A0A2R6X142	BIG2 domain-containing protein OS=Marchantia polymorpha OX=3197 GN=MARPO_0043s0050 PE=3 SV=1	0.049	0.979	1	1	1	1	2042	221.7	6	2.1	1	High	1
Medium	A0A2R6XWM5	1-phosphatidylinositol 4-kinase OS=Marchantia polymorpha OX=3197 GN=MARPO_0001s0451 PE=3 SV=1	0.05	0.971	1	1	1	1	2057	226.4	6.43	0	1	High	1
Low	A0A2R6WST4	Kinesin motor domain-containing protein OS=Marchantia polymorpha OX=3197 GN=MARPO_0060s0012 PE=3 SV=1	0.051	0.969	0	1	1	1	2204	250.1	5.16	0	1	High	1
Low	A0A2R6XSL4	Uncharacterized protein OS=Marchantia polymorpha OX=3197 GN=MARPO_0003s0015 PE=4 SV=1	0.051	0.962	3	1	1	1	452	51.3	5.12	2.42	1	High	1
Low	A0A2R6W8Z0	AP2/ERF domain-containing protein OS=Marchantia polymorpha OX=3197 GN=MARPO_0126s0033 PE=4 SV=1	0.051	0.962	9	1	1	1	269	29.3	5.31	2.25	1	High	1
Low	A0A2R6WMD8	glucan endo-1,3-beta-D-glucosidase OS=Marchantia polymorpha OX=3197 GN=MARPO_0074s0005 PE=3 SV=1	0.051	0.96	2	1	1	1	488	53.8	11.24	2.41	1	High	1
Low	A0A2R6WMQ4	PGG domain-containing protein OS=Marchantia polymorpha OX=3197 GN=MARPO_0073s0006 PE=4 SV=1	0.051	0.958	1	1	1	1	802	89.5	8.18	1.79	1	High	1
Low	A0A2R6X1X8	R3H domain-containing protein OS=Marchantia polymorpha OX=3197 GN=MARPO_0041s0017 PE=4 SV=1	0.052	0.957	4	1	1	1	428	48.4	6.24	2.73	1	High	1
Low	A0A2R6WLB1	Uncharacterized protein OS=Marchantia polymorpha OX=3197 GN=MARPO_0078s0049 PE=4 SV=1	0.052	0.954	10	1	1	1	200	22.9	8.31	2.7	1	High	1
Low	A0A2R6XVA7	Exostosin GT47 domain-containing protein OS=Marchantia polymorpha OX=3197 GN=MARPO_0001s0074 PE=3 SV=1	0.053	0.941	4	1	1	1	476	54.8	8.18	0	1	High	1
Low	A0A2R6XSL5	Uncharacterized protein OS=Marchantia polymorpha OX=3197 GN=MARPO_0004s0285 PE=3 SV=1	0.053	0.941	3	1	1	1	397	43.5	8.59	2.23	1	High	1
Low	A0A2R6WD27	diphthine methyl ester synthase OS=Marchantia polymorpha OX=3197 GN=MARPO_0107s0028 PE=3 SV=1	0.053	0.936	8	1	1	1	273	30.4	5.03	3.52	1	High	1
Low	A0A2R6WFT8	Uncharacterized protein OS=Marchantia polymorpha OX=3197 GN=MARPO_0096s0059 PE=4 SV=1	0.053	0.931	3	1	1	1	306	34.4	10.17	1.94	1	High	1
Low	A0A2R6WJV8	histidine kinase OS=Marchantia polymorpha OX=3197 GN=MARPO_0082s0006 PE=4 SV=1	0.053	0.93	1	1	1	1	1309	145.2	6.2	2.37	1	High	1
Low	A0A2R6WAH8	Pre-mRNA-splicing factor SYF1 OS=Marchantia polymorpha OX=3197 GN=MARPO_0119s0057 PE=3 SV=1	0.053	0.929	1	1	1	1	920	107.2	6.77	2.36	1	High	1
Low	A0A2R6XD88	Uncharacterized protein OS=Marchantia polymorpha OX=3197 GN=MARPO_0022s0152 PE=4 SV=1	0.053	0.929	1	1	1	1	1457	161.2	6.86	2.82	1	High	1
Low	A0A2R6XKM4	Thioredoxin domain-containing protein OS=Marchantia polymorpha OX=3197 GN=MARPO_0010s0028 PE=3 SV=1	0.053	0.929	5	1	1	1	465	52.9	6.95	2.21	1	High	1
Low	A0A2R6WX94	K Homology domain-containing protein OS=Marchantia polymorpha OX=3197 GN=MARPO_0051s0075 PE=4 SV=1	0.054	0.928	2	1	1	1	467	49.2	6.87	2.07	1	High	1
Low	A0A2R6WHA8	Uncharacterized protein OS=Marchantia polymorpha OX=3197 GN=MARPO_0091s0089 PE=4 SV=1	0.054	0.926	11	1	1	1	184	20.8	4.55	2.3	1	High	1
Low	Q2UVX4	SWISS-PROT:Q2UVX4 (Bos taurus) Complement C3 precursor	0.054	0.924	0	1	1	1	1662	187.2	6.84	2.02	1	High	1
Low	A0A2R6WL39	Glycosyltransferase family 92 protein OS=Marchantia polymorpha OX=3197 GN=MARPO_0079s0068 PE=4 SV=1	0.054	0.923	5	1	1	1	556	63	7.36	0	1	High	1
Low	A0A2R6WNQ6	WLM domain-containing protein OS=Marchantia polymorpha OX=3197 GN=MARPO_0071s0087 PE=4 SV=1	0.054	0.922	2	1	1	1	601	66.3	4.97	1.61	1	High	1
Low	A0A2R6WFE3	Diterpene synthase-like protein OS=Marchantia polymorpha OX=3197 GN=MARPO_0097s0049 PE=4 SV=1	0.054	0.918	2	1	1	1	857	96.4	5.88	2.58	1	High	1
Low	A0A2R6WIB0	Uncharacterized protein OS=Marchantia polymorpha OX=3197 GN=MARPO_0087s0015 PE=4 SV=1	0.054	0.918	10	1	1	1	227	22.9	5.5	3.37	1	High	1
Low	A0A2R6XVK4	DUF4378 domain-containing protein OS=Marchantia polymorpha OX=3197 GN=MARPO_0001s0174 PE=4 SV=1	0.054	0.918	2	1	1	1	1413	156.6	7.2	0	1	High	1
Low	A0A2R6VZU3	non-specific serine/threonine protein kinase OS=Marchantia polymorpha OX=3197 GN=MARPO_0218s0005 PE=4 SV=1	0.054	0.915	2	1	1	1	1003	109.5	5.92	2.26	1	High	1
Low	A0A2R6WN66	Uncharacterized protein OS=Marchantia polymorpha OX=3197 GN=MARPO_0072s0045 PE=4 SV=1	0.054	0.91	12	1	1	1	193	21.5	11.55	2.82	1	High	1
Low	A0A2R6WP52	Exocyst complex component Sec10 OS=Marchantia polymorpha OX=3197 GN=MARPO_0070s0084 PE=3 SV=1	0.054	0.909	3	1	1	1	843	92.1	5.27	3.3	1	High	1
Low	A0A2R6WUZ3	Amidase domain-containing protein OS=Marchantia polymorpha OX=3197 GN=MARPO_0056s0114 PE=4 SV=1	0.054	0.907	2	1	1	1	605	65.7	6.95	2.5	1	High	1
Low	A0A2R6XUM4	Raptor N-terminal CASPase-like domain-containing protein OS=Marchantia polymorpha OX=3197 GN=MARPO_0002s0262 PE=3 SV=1	0.054	0.906	1	1	1	1	1392	151.8	6.7	1.95	1	High	1
Low	A0A2R6XE70	Calcineurin-like phosphoesterase domain-containing protein OS=Marchantia polymorpha OX=3197 GN=MARPO_0020s0063 PE=4 SV=1	0.054	0.904	2	1	1	1	1005	115.1	7.64	3.13	1	High	1
Low	A0A2R6XAB8	Uncharacterized protein OS=Marchantia polymorpha OX=3197 GN=MARPO_0027s0143 PE=4 SV=1	0.054	0.902	1	1	1	1	619	69	4.92	1.72	1	High	1
Low	A0A2R6XNP3	RAE1/2 domain-containing protein OS=Marchantia polymorpha OX=3197 GN=MARPO_0007s0130 PE=3 SV=1	0.055	0.9	1	1	1	1	806	88.2	6.37	2.91	1	High	1
Low	A0A2R6XE32	Arginine and glutamate-rich protein 1 OS=Marchantia polymorpha OX=3197 GN=MARPO_0020s0030 PE=4 SV=1	0.055	0.896	3	1	1	1	270	32.4	10.78	2.03	1	High	1
Low	A0A2R6XPL7	RRM domain-containing protein OS=Marchantia polymorpha OX=3197 GN=MARPO_0006s0092 PE=4 SV=1	0.058	0.894	2	1	1	1	386	42.8	7.59	2.08	1	High	1
Low	A0A2R6XSN8	RNase III domain-containing protein OS=Marchantia polymorpha OX=3197 GN=MARPO_0003s0025 PE=3 SV=1	0.058	0.889	11	1	1	1	241	27	9.7	3.95	1	High	1
Low	A0A2R6W426	E2F/DP family winged-helix DNA-binding domain-containing protein OS=Marchantia polymorpha OX=3197 GN=MARPO_0159s0029 PE=3 SV=1	0.058	0.889	2	1	1	1	616	67.4	8.41	2.8	1	High	1
Low	A0A2R6X2Z9	Uncharacterized protein OS=Marchantia polymorpha OX=3197 GN=MARPO_0040s0123 PE=4 SV=1	0.059	0.883	2	1	1	1	942	108.4	5.64	2.95	1	High	1
Low	A0A2R6W133	Centrosomal protein of 131 kDa OS=Marchantia polymorpha OX=3197 GN=MARPO_0192s0003 PE=4 SV=1	0.059	0.883	1	1	1	1	1490	167	6.23	3.11	1	High	1
Low	A0A2R6XEL2	UTP-monosaccharide-1-phosphate uridylyltransferase OS=Marchantia polymorpha OX=3197 GN=MARPO_0020s0171 PE=3 SV=1	0.059	0.882	1	1	1	1	617	68.2	6.21	0	1	High	1
Low	A0A2R6XSX8	KHG/KDPG aldolase OS=Marchantia polymorpha OX=3197 GN=MARPO_0003s0067 PE=3 SV=1	0.059	0.88	7	1	1	1	318	32.7	8.7	2.9	1	High	1
Low	A0A2R6W837	DUF4371 domain-containing protein OS=Marchantia polymorpha OX=3197 GN=MARPO_0131s0008 PE=4 SV=1	0.06	0.876	3	1	1	1	428	48.9	8.34	0	1	High	1
Low	A0A2R6XMI1	Uncharacterized protein OS=Marchantia polymorpha OX=3197 GN=MARPO_0008s0081 PE=4 SV=1	0.06	0.873	1	1	1	1	1534	169.4	6.49	2.2	1	High	1
Low	A0A2R6WG21	UBR-type domain-containing protein OS=Marchantia polymorpha OX=3197 GN=MARPO_0095s0049 PE=4 SV=1	0.061	0.866	3	1	1	1	441	49.1	4.75	2.7	1	High	1
Low	A0A2R6WT34	AAA+ ATPase domain-containing protein OS=Marchantia polymorpha OX=3197 GN=MARPO_0060s0086 PE=4 SV=1	0.061	0.865	1	1	1	1	1143	126.2	6.99	2.53	1	High	1
Low	A0A2R6WRD2	PHD-type domain-containing protein OS=Marchantia polymorpha OX=3197 GN=MARPO_0064s0056 PE=3 SV=1	0.061	0.862	1	1	1	1	2987	325.2	5.33	0	1	High	1
Low	A0A2R6WV24	Glycosyltransferase OS=Marchantia polymorpha OX=3197 GN=MARPO_0055s0001 PE=3 SV=1	0.061	0.862	5	1	1	1	502	55.6	5.96	3.52	1	High	1
Low	A0A2R6X6C4	MHD domain-containing protein OS=Marchantia polymorpha OX=3197 GN=MARPO_0033s0064 PE=3 SV=1	0.061	0.855	5	1	1	1	428	49.1	6.73	2.96	1	High	1
Low	A0A2R6WU76	Uncharacterized protein OS=Marchantia polymorpha OX=3197 GN=MARPO_0057s0043 PE=4 SV=1	0.061	0.855	2	1	1	1	1042	114.6	8.65	2.69	1	High	1
Low	A0A2R6W2C9	Uncharacterized protein OS=Marchantia polymorpha OX=3197 GN=MARPO_0177s0018 PE=4 SV=1	0.061	0.851	2	1	1	1	563	62.7	8.15	1.69	1	High	1
Low	A0A2R6X6J2	XS domain-containing protein OS=Marchantia polymorpha OX=3197 GN=MARPO_0033s0105 PE=3 SV=1	0.061	0.85	1	1	1	1	1013	113	7.03	2	1	High	1
Low	A0A2R6WCL1	Calcineurin-like phosphoesterase domain-containing protein OS=Marchantia polymorpha OX=3197 GN=MARPO_0109s0024 PE=4 SV=1	0.062	0.846	3	1	1	1	410	44.8	7.25	0	1	High	1
Low	A0A2R6WDM8	RRM domain-containing protein OS=Marchantia polymorpha OX=3197 GN=MARPO_0105s0061 PE=4 SV=1	0.062	0.844	2	1	1	1	675	72.6	5.9	2.23	1	High	1
Low	A0A2R6W580	Cytochrome P450 OS=Marchantia polymorpha OX=3197 GN=MARPO_0149s0006 PE=3 SV=1	0.063	0.84	2	1	1	1	525	58.4	7.3	2.02	1	High	1
Low	A0A2R6WGF4	Kinesin-like protein OS=Marchantia polymorpha OX=3197 GN=MARPO_0093s0013 PE=3 SV=1	0.063	0.836	2	1	1	1	901	99.1	9.73	3.34	1	High	1
Low	A0A2R6XJ07	Uncharacterized protein OS=Marchantia polymorpha OX=3197 GN=MARPO_0012s0056 PE=4 SV=1	0.064	0.834	3	1	1	1	590	66.2	7.14	3.12	1	High	1
Low	A0A2R6WA44	DNA mismatch repair protein MSH2 OS=Marchantia polymorpha OX=3197 GN=MARPO_0120s0004 PE=3 SV=1	0.064	0.834	2	1	1	1	957	106.8	5.67	2.54	1	High	1
Low	A0A2R6XPT4	Metallo-beta-lactamase domain-containing protein OS=Marchantia polymorpha OX=3197 GN=MARPO_0006s0159 PE=4 SV=1	0.064	0.833	5	1	1	1	314	35.4	6.09	0	1	High	1
Low	A0A2R6XDP3	Uncharacterized protein OS=Marchantia polymorpha OX=3197 GN=MARPO_0021s0089 PE=4 SV=1	0.065	0.832	20	1	1	1	137	15	9.42	3.73	1	High	1
Low	A0A2R6XFY8	C2H2-type domain-containing protein OS=Marchantia polymorpha OX=3197 GN=MARPO_0016s0064 PE=4 SV=1	0.065	0.829	5	1	1	1	284	32.7	8.82	2.34	1	High	1
Low	A0A2R6XX82	Uncharacterized protein OS=Marchantia polymorpha OX=3197 GN=MARPO_0001s0565 PE=4 SV=1	0.066	0.824	0	1	1	1	3161	339.1	4.64	0	1	High	1
Low	A0A2R6XLS6	U-box domain-containing protein OS=Marchantia polymorpha OX=3197 GN=MARPO_0009s0158 PE=4 SV=1	0.066	0.822	4	1	1	1	562	60.3	5.49	2.01	1	High	1
Low	A0A2R6XWJ6	CHHC U11-48K-type domain-containing protein OS=Marchantia polymorpha OX=3197 GN=MARPO_0001s0430 PE=4 SV=1	0.066	0.821	1	1	1	1	1045	114.8	7.91	2.22	1	High	1
Low	A0A2R6WE98	Inosine-5'-monophosphate dehydrogenase OS=Marchantia polymorpha OX=3197 GN=MARPO_0102s0045 PE=3 SV=1	0.067	0.818	2	1	1	1	507	53.6	6.87	1.65	1	High	1
Low	A0A2R6X1Y7	Alcohol dehydrogenase 4 OS=Marchantia polymorpha OX=3197 GN=MARPO_0041s0020 PE=3 SV=1	0.067	0.818	2	1	1	1	496	53.1	6.32	2.08	1	High	1

### Sheet: Filtered
Protein FDR Confidence: Combined_rep1	Accession	Description	Exp. q-value: Combined_rep1	Sum PEP Score_rep1	Coverage [%]_rep1	# Peptides_rep1	# PSMs_rep1	# Unique Peptides_rep1	# AAs_rep1	MW [kDa]_rep1	calc. pI_rep1	Score Sequest HT: Sequest HT_rep1	# Peptides (by Search Engine): Sequest HT_rep1	Found in Sample: [S1] F1: Sample_rep1	# Protein Groups_rep1	NSAF_rep1	Protein FDR Confidence: Combined_rep2	Exp. q-value: Combined_rep2	Sum PEP Score_rep2	Coverage [%]_rep2	# Peptides_rep2	# PSMs_rep2	# Unique Peptides_rep2	# AAs_rep2	MW [kDa]_rep2	calc. pI_rep2	Score Sequest HT: Sequest HT_rep2	# Peptides (by Search Engine): Sequest HT_rep2	Found in Sample: [S3] F3: Sample_rep2	# Protein Groups_rep2	NSAF_rep2	Protein FDR Confidence: Combined_rep3	Exp. q-value: Combined_rep3	Sum PEP Score_rep3	Coverage [%]_rep3	# Peptides_rep3	# PSMs_rep3	# Unique Peptides_rep3	# AAs_rep3	MW [kDa]_rep3	calc. pI_rep3	Score Sequest HT: Sequest HT_rep3	# Peptides (by Search Engine): Sequest HT_rep3	Found in Sample: [S2] F2: Sample_rep3	# Protein Groups_rep3	NSAF_rep3	geneID	Encoded_on	NSAF_Mean
High	YP_009646821.1	ribulose-1,5-bisphosphate carboxylase/oxygenase large subunit (plastid) [Marchantia polymorpha]	0	360.844	72	55	643	54	475	52.7	6.37	2022.28	55	High	1	0.025754	High	0	410.026	70	55	745	54	475	52.7	6.37	2437.84	55	High	1	0.0228787	High	0	406.695	72	54	719	53	475	52.7	6.37	2319.03	54	High	1	0.0276638	mapol:Pl_YP_009646821.1	Plastid	0.0254322
High	A0A2R6WUN2	33 kDa subunit of oxygen evolving system of photosystem II OS=Marchantia polymorpha OX=3197 GN=MARPO_0056s0040 PE=3 SV=1	0	193.447	65	27	418	27	329	34	5.2	1492.32	27	High	1	0.0241717	High	0	182.393	68	26	405	26	329	34	5.2	1498.25	26	High	1	0.0179568	High	0	178.05	64	26	430	26	329	34	5.2	1601.27	26	High	1	0.0238863	mapol:Mp6g15300.1	Nucleus	0.0220049
High	A0A2R6XJT8	Ribulose bisphosphate carboxylase small subunit, chloroplastic OS=Marchantia polymorpha OX=3197 GN=RBCS PE=3 SV=1	0	65.7	56	12	156	2	181	20.1	8.35	312.36	12	High	1	0.0163973	High	0	80.062	62	13	184	3	181	20.1	8.35	344.82	13	High	1	0.0148289	High	0	66.595	56	13	146	3	181	20.1	8.35	292.21	13	High	1	0.0147418	mapol:Mp4g10850.1	Nucleus	0.0153227
High	A0A2R6WBL7	Ribulose bisphosphate carboxylase small subunit, chloroplastic OS=Marchantia polymorpha OX=3197 GN=RBCS PE=3 SV=1	0	69.917	57	12	123	2	182	20.1	8.16	218.97	12	High	1	0.0128576	High	0	80.834	64	12	165	2	182	20.1	8.16	288.42	12	High	1	0.0132246	High	0	76.216	62	12	124	2	182	20.1	8.16	236.02	12	High	1	0.0124516	mapol:Mp4g06050.1	Nucleus	0.0128446
High	YP_009646820.1	ATP synthase CF1 beta subunit (plastid) [Marchantia polymorpha]	0	285.724	85	41	215	37	492	53.1	5.17	645.46	41	High	1	0.00831381	High	0	339.749	85	39	356	35	492	53.1	5.17	1058.29	39	High	1	0.0105549	High	0	336.867	88	39	343	36	492	53.1	5.17	1018.45	39	High	1	0.012741	mapol:Pl_YP_009646820.1	Plastid	0.0105366
High	A0A2R6XD54	Ribulose bisphosphate carboxylase/oxygenase activase, chloroplastic OS=Marchantia polymorpha OX=3197 GN=MARPO_0022s0132 PE=3 SV=1	0	350.952	80	39	231	39	479	52.2	5.78	925.61	39	High	1	0.00917494	High	0	480.82	80	40	274	40	479	52.2	5.78	1071.78	40	High	1	0.0083442	High	0	396.135	76	33	194	33	479	52.2	5.78	799.06	33	High	1	0.00740188	mapol:Mp3g03990.1	Nucleus	0.008307
High	A0A2R6WTU1	23 kDa subunit of oxygen evolving system of photosystem II OS=Marchantia polymorpha OX=3197 GN=MARPO_0058s0006 PE=3 SV=1	0	116.129	59	20	117	20	271	28.3	7.81	398.6	20	High	1	0.00821378	High	0	105.753	57	18	123	18	271	28.3	7.81	436.7	18	High	1	0.00662072	High	0	98.56	57	19	132	19	271	28.3	7.81	457.82	19	High	1	0.00890185	mapol:Mp5g20290.1	Nucleus	0.00791212
High	A0A2R6W6G7	Photosystem I reaction center subunit II, chloroplastic OS=Marchantia polymorpha OX=3197 GN=MARPO_0141s0027 PE=3 SV=1	0	100.93	59	14	90	14	215	22.6	9.82	337.79	14	High	1	0.00796399	High	0	81.799	53	13	91	13	215	22.6	9.82	338.3	13	High	1	0.00617408	High	0	91.668	56	13	98	13	215	22.6	9.82	350.93	13	High	1	0.00833035	mapol:Mp5g04200.1	Nucleus	0.00748948
High	A0A2R6WU37	Glyceraldehyde-3-phosphate dehydrogenase OS=Marchantia polymorpha OX=3197 GN=MARPO_0057s0006 PE=3 SV=1	0	211.605	76	32	165	25	405	42.9	7.74	507.53	32	High	1	0.00775096	High	0	230.167	62	27	187	21	405	42.9	7.74	607.08	27	High	1	0.00673529	High	0	240.616	73	30	158	23	405	42.9	7.74	485.27	30	High	1	0.00712981	mapol:Mp7g06610.1	Nucleus	0.00720535
High	YP_009646799.1	ATP synthase CF1 alpha subunit (plastid) [Marchantia polymorpha]	0	242.749	70	35	191	33	507	55.2	5.4	613.58	35	High	1	0.00716724	High	0	262.581	73	36	212	34	507	55.2	5.4	718.24	36	High	1	0.00609954	High	0	271.173	68	37	220	35	507	55.2	5.4	729.26	37	High	1	0.00793032	mapol:Pl_YP_009646799.1	Plastid	0.0070657
High	A0A2R6WRY4	Ferredoxin--NADP reductase, chloroplastic OS=Marchantia polymorpha OX=3197 GN=MARPO_0062s0041 PE=3 SV=1	0	189.173	64	30	101	30	373	41.2	7.94	278.9	30	High	1	0.00515157	High	0	197.149	69	30	182	30	373	41.2	7.94	464.61	30	High	1	0.00711757	High	0	198.488	64	28	143	28	373	41.2	7.94	409.98	28	High	1	0.00700653	mapol:Mp7g04850.1	Nucleus	0.00642522
High	A0A2R6WC77	Phosphoglycerate kinase OS=Marchantia polymorpha OX=3197 GN=MARPO_0111s0004 PE=3 SV=1	0	212.088	64	38	170	38	502	53.1	6.27	648.16	38	High	1	0.00644276	High	0	254.04	65	38	191	38	502	53.1	6.27	789.31	38	High	1	0.00555008	High	0	225.656	64	37	181	37	502	53.1	6.27	727.55	37	High	1	0.00658947	mapol:Mp7g16160.1	Nucleus	0.0061941
High	YP_009646838.1	photosystem II 47 kDa protein (plastid) [Marchantia polymorpha]	0	190.492	48	27	165	27	508	56.2	6.77	669.31	27	High	1	0.00617941	High	0	244.52	55	30	209	30	508	56.2	6.77	881.98	30	High	1	0.00600139	High	0	208.178	56	30	164	30	508	56.2	6.77	706.05	30	High	1	0.00590005	mapol:Mpzg01020.1	Nucleus	0.00602695
High	A0A2R6WPR3	Chlorophyll a-b binding protein, chloroplastic OS=Marchantia polymorpha OX=3197 GN=MARPO_0068s0071 PE=3 SV=1	0	87.186	65	11	98	3	265	28	5.12	331.58	11	High	1	0.00703569	High	0	81.579	67	13	88	5	265	28	5.12	327.2	13	High	1	0.00484402	High	0	92.432	56	12	73	3	265	28	5.12	278.92	12	High	1	0.00503446	mapol:Mp7g09180.1	Nucleus	0.00563806
High	A0A2R6WUC3	Chlorophyll a-b binding protein, chloroplastic OS=Marchantia polymorpha OX=3197 GN=MARPO_0057s0083 PE=3 SV=1	0	90.739	65	12	94	2	265	28.1	5.15	318.51	12	High	1	0.00674852	High	0	86.306	66	12	82	2	265	28.1	5.15	307.9	12	High	1	0.00451375																mapol:Mp7g05880.1	Nucleus	0.00563114
High	A0A2R6W0Q1	Chlorophyll a-b binding protein, chloroplastic OS=Marchantia polymorpha OX=3197 GN=MARPO_0199s0020 PE=3 SV=1	0	102.153	65	12	92	4	263	27.6	5.02	309.31	12	High	1	0.00665516	High	0	79.265	67	12	78	4	263	27.6	5.02	290.72	12	High	1	0.00432622	High	0	109.359	67	13	76	4	263	27.6	5.02	285.47	13	High	1	0.00528121	mapol:Mp7g06710.1	Nucleus	0.00542086
High	A0A2R6W0P6	Chlorophyll a-b binding protein, chloroplastic OS=Marchantia polymorpha OX=3197 GN=MARPO_0199s0012 PE=3 SV=1	0	98.561	67	13	87	3	265	28	5.02	306.4	13	High	1	0.00624597	High	0	83.59	68	13	80	3	265	28	5.02	307.24	13	High	1	0.00440366	High	0	94.395	67	13	72	3	265	28	5.02	273.18	13	High	1	0.00496549	mapol:Mp7g06790.1	Nucleus	0.00520504
High	A0A2R6WSQ6	Uncharacterized protein OS=Marchantia polymorpha OX=3197 GN=MARPO_0061s0118 PE=3 SV=1	0	39.989	60	5	29	5	132	13.8	9.99	115.14	5	High	1	0.00417975	High	0	51.559	60	5	36	5	132	13.8	9.99	156.82	5	High	1	0.0039783	High	0	46.272	60	5	45	5	132	13.8	9.99	195.95	5	High	1	0.00623038	mapol:Mp1g24020.1	Nucleus	0.00479615
High	A0A2R6WL19	carbonic anhydrase OS=Marchantia polymorpha OX=3197 GN=MARPO_0079s0038 PE=3 SV=1	0	111.485	47	14	104	14	401	44	8.12	358.75	14	High	1	0.00493419	High	0	110.163	45	13	122	13	401	44	8.12	408.35	13	High	1	0.00443798	High	0	100.635	41	11	101	11	401	44	8.12	359.17	11	High	1	0.00460313	mapol:Mp8g15740.1	Nucleus	0.00465843
High	A0A2R6VYU7	Chlorophyll a-b binding protein, chloroplastic OS=Marchantia polymorpha OX=3197 GN=MARPO_0371s0001 PE=3 SV=1	0	75.789	52	9	83	2	266	28	5.12	272.35	9	High	1	0.0059364	High	0	70.819	53	9	70	2	266	28	5.12	254.59	9	High	1	0.00383871	High	0	80.223	53	10	60	2	266	28	5.12	216.11	10	High	1	0.00412236	mapol:Mp7g05530.1	Nucleus	0.00463249
High	A0A2R6WWC9	Fructose-bisphosphate aldolase OS=Marchantia polymorpha OX=3197 GN=MARPO_0053s0082 PE=3 SV=1	0	187.803	85	30	100	28	398	42.7	8.07	343.4	30	High	1	0.00478017	High	0	196.309	77	25	119	24	398	42.7	8.07	457.27	25	High	1	0.00436147	High	0	181.495	74	28	101	26	398	42.7	8.07	366.54	28	High	1	0.00463782	mapol:Mp6g07690.1	Nucleus	0.00459316
High	YP_009646819.1	ATP synthase CF1 epsilon subunit (plastid) [Marchantia polymorpha]	0	41.349	87	9	30	9	134	14.9	5.57	75.89	9	High	1	0.00425935	High	0	66.485	60	10	41	10	134	14.9	5.57	106.06	10	High	1	0.00446322	High	0	45.028	89	11	27	11	134	14.9	5.57	71.64	11	High	1	0.00368243	mapol:Pl_YP_009646819.1	Plastid	0.004135
High	A0A2R6XI34	transketolase OS=Marchantia polymorpha OX=3197 GN=MARPO_0013s0012 PE=3 SV=1	0	264.59	72	42	164	42	788	85.1	6.8	566.9	42	High	1	0.00395954	High	0	325.475	67	38	221	38	788	85.1	6.8	814.85	38	High	1	0.00409106	High	0	292.726	65	34	180	34	788	85.1	6.8	677.51	34	High	1	0.00417467	mapol:Mp8g07830.2	Nucleus	0.00407509
High	Q8VXD7	Glyceraldehyde-3-phosphate dehydrogenase OS=Marchantia polymorpha OX=3197 GN=gapB PE=2 SV=2	0	168.633	61	27	99	20	457	47.9	6.93	304.49	27	High	1	0.00412141	High	0	218.173	71	30	125	24	457	47.9	6.93	375.02	30	High	1	0.00398991	High	0	164.764	59	24	94	17	457	47.9	6.93	282.24	24	High	1	0.00375913	mapol:Mp2g19370.1	Nucleus	0.00395682
High	YP_009646812.1	photosystem I P700 chlorophyll a apoprotein A2 (plastid) [Marchantia polymorpha]	0	126.589	28	18	96	16	734	82.3	7.52	257.01	18	High	1	0.0024883	High	0	161.586	29	20	192	18	734	82.3	7.52	609.04	20	High	1	0.0038157	High	0	148.139	28	20	172	18	734	82.3	7.52	522.4	20	High	1	0.00428261	mapol:Pl_YP_009646812.1	Plastid	0.00352887
High	A0A2R6XMW9	inorganic diphosphatase OS=Marchantia polymorpha OX=3197 GN=MARPO_0008s0217 PE=3 SV=1	0	116.108	50	17	41	17	331	37.1	8.53	138.04	17	High	1	0.00235658	High	0	149.782	48	19	72	19	331	37.1	8.53	236.12	19	High	1	0.00317303	High	0	153.238	50	21	67	21	331	37.1	8.53	208.61	21	High	1	0.00369933	mapol:Mp8g10050.1	Nucleus	0.00307631
High	A0A2R6WSL2	Glutamine synthetase OS=Marchantia polymorpha OX=3197 GN=MARPO_0061s0088 PE=3 SV=1	0	124.268	45	20	52	20	430	46	7.97	168.01	20	High	1	0.00230071	High	0	177.324	61	25	93	25	430	46	7.97	307.04	25	High	1	0.00315489	High	0	171.904	49	21	85	21	430	46	7.97	290.7	21	High	1	0.00361265	mapol:Mp1g24330.1	Nucleus	0.00302275
High	YP_009646826.1	cytochrome f (plastid) [Marchantia polymorpha]	0	142.866	64	24	48	24	320	35.4	8.54	174.5	24	High	1	0.00285376	High	0	141.043	68	25	59	25	320	35.4	8.54	218.72	25	High	1	0.0026895	High	0	146.771	65	24	52	24	320	35.4	8.54	189.14	24	High	1	0.00296981	mapol:Pl_YP_009646826.1	Plastid	0.00283769
High	I7KJM2	PSII subunit PsbQ OS=Marchantia polymorpha OX=3197 GN=psbQ PE=3 SV=1	0	74.964	52	12	35	12	227	24	9.29	119.22	12	High	1	0.00293338	High	0	82.191	53	15	35	15	227	24	9.29	107.85	15	High	1	0.00224911	High	0	74.801	52	13	41	13	227	24	9.29	132.33	13	High	1	0.00330091	mapol:Mp4g07510.1	Nucleus	0.0028278
High	A0A2R6X2W8	LysM domain-containing protein OS=Marchantia polymorpha OX=3197 GN=MARPO_0040s0119 PE=4 SV=1	0	58.369	70	11	20	10	122	12.8	9.23	71.65	11	High	1	0.00311887	High	0	70.432	70	11	21	11	122	12.8	9.23	81.02	11	High	1	0.0025109	High	0	54.755	59	10	18	10	122	12.8	9.23	63.83	10	High	1	0.00269643	mapol:Mp2g20930.1	Nucleus	0.0027754
High	A0A2R6WWM7	Chlorophyll a-b binding protein, chloroplastic OS=Marchantia polymorpha OX=3197 GN=MARPO_0052s0039 PE=3 SV=1	0	95.562	61	20	45	20	269	28.7	9.1	141.4	20	High	1	0.00318264	High	0	70.258	45	13	43	13	269	28.7	9.1	150.33	13	High	1	0.00233177	High	0	70.848	55	15	41	15	269	28.7	9.1	134.6	15	High	1	0.00278553	mapol:Mp6g01650.1	Nucleus	0.00276664
High	YP_009646830.1	photosystem II protein V (plastid) [Marchantia polymorpha]	0	16.222	49	4	12	4	83	9.5	4.94	38.42	4	High	1	0.00275062	High	0	17.619	47	3	11	3	83	9.5	4.94	34.49	3	High	1	0.00193323	High	0	20.387	49	4	15	4	83	9.5	4.94	48.87	4	High	1	0.00330285	mapol:Mpzg00370.1	Nucleus	0.00266223
High	A0A2R6XJY1	Chlorophyll a-b binding protein, chloroplastic OS=Marchantia polymorpha OX=3197 GN=MARPO_0011s0076 PE=3 SV=1	0	127.57	63	20	43	20	290	30.7	7.42	156.34	20	High	1	0.00282096	High	0	113.207	61	19	41	19	290	30.7	7.42	158.28	19	High	1	0.00206232	High	0	119.195	60	19	46	19	290	30.7	7.42	162.11	19	High	1	0.00289892	mapol:Mp4g10900.1	Nucleus	0.00259406
High	A0A2R6XN05	Cysteine synthase OS=Marchantia polymorpha OX=3197 GN=MARPO_0008s0245 PE=3 SV=1	0	146.733	55	18	52	18	405	42.6	7.9	196.24	18	High	1	0.00244273	High	0	167.666	61	21	58	21	405	42.6	7.9	218.32	21	High	1	0.00208902	High	0	166.749	61	19	67	19	405	42.6	7.9	256.44	19	High	1	0.0030234	mapol:Mp8g09760.1	Nucleus	0.00251838
High	A0A2R6XHR7	20 kDa chaperonin, chloroplastic OS=Marchantia polymorpha OX=3197 GN=MARPO_0014s0158 PE=3 SV=1	0	103.525	64	18	34	18	253	26.5	6.92	131.56	18	High	1	0.00255673	High	0	119.686	64	18	36	18	253	26.5	6.92	142.96	18	High	1	0.00207564	High	0	125.286	66	18	38	18	253	26.5	6.92	150.84	18	High	1	0.00274498	mapol:Mp1g10690.1	Nucleus	0.00245912
High	A0A2R6XV06	Chlorophyll a-b binding protein, chloroplastic OS=Marchantia polymorpha OX=3197 GN=MARPO_0001s0025 PE=3 SV=1	0	77.813	45	15	42	15	307	33	6.55	143.85	15	High	1	0.00260278	High	0	72.78	42	14	46	14	307	33	6.55	168.65	14	High	1	0.00218569	High	0	72.925	44	14	42	14	307	33	6.55	157.85	14	High	1	0.00250027	mapol:Mp1g16850.1	Nucleus	0.00242958
High	A0A2R6WSA1	ATP synthase subunit b', chloroplastic OS=Marchantia polymorpha OX=3197 GN=MARPO_0061s0013 PE=3 SV=1	0	76.443	26	9	31	9	248	26.3	5.57	120.99	9	High	1	0.00237814	High	0	73.176	26	9	34	9	248	26.3	5.57	135.22	9	High	1	0.00199985	High	0	84.589	31	12	39	12	248	26.3	5.57	153.81	12	High	1	0.00287401	mapol:Mp1g25120.1	Nucleus	0.00241733
High	A0A2R6WM91	Photosystem I reaction center subunit III OS=Marchantia polymorpha OX=3197 GN=MARPO_0075s0057 PE=3 SV=1	0	47.267	33	10	36	10	246	26	9.09	98.75	10	High	1	0.00278416	High	0	49.194	33	12	32	12	246	26	9.09	94.1	12	High	1	0.00189751	High	0	48.041	33	10	33	10	246	26	9.09	89.83	10	High	1	0.00245163	mapol:Mp2g02960.1	Nucleus	0.00237777
High	A0A2R6XJF5	Phosphoribulokinase OS=Marchantia polymorpha OX=3197 GN=MARPO_0012s0175 PE=3 SV=1	0	128.761	62	20	52	20	437	47.8	7.08	193.52	20	High	1	0.00226385	High	0	153.326	64	22	70	22	437	47.8	7.08	249.47	22	High	1	0.00233661	High	0	144.55	68	23	55	23	437	47.8	7.08	201.79	23	High	1	0.00230015	mapol:Mp8g03850.1	Nucleus	0.00230021
High	YP_009646861.1	photosystem I subunit VII (plastid) [Marchantia polymorpha]	0	33.245	85	7	11	7	81	8.9	5.33	35.15	7	High	1	0.00258365	High	0	41.038	75	6	10	6	81	8.9	5.33	35.21	6	High	1	0.00180088	High	0	48.951	85	7	11	7	81	8.9	5.33	38.84	7	High	1	0.0024819	mapol:Pl_YP_009646861.1	Plastid	0.00228881
High	YP_009646848.1	ribosomal protein S8 (plastid) [Marchantia polymorpha]	0	51.098	52	9	18	9	132	14.9	10.23	54.75	9	High	1	0.00259433	High	0	63.239	56	9	18	9	132	14.9	10.23	60.35	9	High	1	0.00198915	High	0	48.097	55	7	16	7	132	14.9	10.23	50.66	7	High	1	0.00221525	mapol:Mpzg00740.1	Nucleus	0.00226624
High	A0A2R6XHC5	thioredoxin-dependent peroxiredoxin OS=Marchantia polymorpha OX=3197 GN=MARPO_0014s0048 PE=3 SV=1	0	90.805	51	14	30	14	303	32.9	7.8	134.15	14	High	1	0.00188367	High	0	112.82	51	16	42	16	303	32.9	7.8	195	16	High	1	0.00202198	High	0	104.179	46	15	47	15	303	32.9	7.8	220.13	15	High	1	0.00283486	mapol:Mp1g11790.1	Nucleus	0.00224683
High	A0A2R6WPQ8	Chlorophyll a-b binding protein, chloroplastic OS=Marchantia polymorpha OX=3197 GN=MARPO_0068s0047 PE=3 SV=1	0	76.898	65	12	37	11	263	28.4	5.67	110.83	12	High	1	0.00267653	High	0	92.666	56	13	34	11	263	28.4	5.67	130.38	13	High	1	0.00188579	High	0	90.045	66	12	31	10	263	28.4	5.67	105.42	12	High	1	0.00215418	mapol:Mp7g08940.1	Nucleus	0.00223883
High	I7IIM0	Chlorophyll a-b binding protein, chloroplastic OS=Marchantia polymorpha OX=3197 GN=lhca4 PE=3 SV=1	0	105.878	51	14	33	14	249	27.1	6.8	131.77	14	High	1	0.0025214	High	0	109.304	51	13	29	13	249	27.1	6.8	116.74	13	High	1	0.0016989	High	0	93.368	49	13	33	13	249	27.1	6.8	130.78	13	High	1	0.00242209	mapol:Mp3g07840.1	Nucleus	0.00221413
High	YP_009646867.1	ribosomal protein S15 (plastid) [Marchantia polymorpha]	0	27.43	56	7	9	7	88	10.4	10.36	25.84	7	High	1	0.00194575	High	0	65.258	57	9	17	9	88	10.4	10.36	62.26	9	High	1	0.00281797	High	0	30.967	56	8	9	8	88	10.4	10.36	28.5	8	High	1	0.00186911	mapol:Pl_YP_009646867.1	Plastid	0.00221094
High	YP_009646809.1	photosystem II 44 kDa protein (plastid) [Marchantia polymorpha]	0	106.707	37	18	60	18	473	51.7	7.4	216.28	18	High	1	0.00241333	High	0	127.697	42	20	69	20	473	51.7	7.4	251.76	20	High	1	0.00212793	High	0	107.763	31	13	54	13	473	51.7	7.4	206.22	13	High	1	0.00208645	mapol:Pl_YP_009646809.1	Plastid	0.00220924
High	YP_009646806.1	photosystem II protein D1 (plastid) [Marchantia polymorpha]	0	51.597	26	9	32	9	353	38.7	5.36	86.18	9	High	1	0.00172465	High	0	56.904	26	9	65	9	353	38.7	5.36	179.55	9	High	1	0.00268601	High	0	58.293	26	9	41	9	353	38.7	5.36	108.42	9	High	1	0.00212268	mapol:Pl_YP_009646806.1	Plastid	0.00217778
High	A0A2R6WL47	Thiamine thiazole synthase, chloroplastic OS=Marchantia polymorpha OX=3197 GN=THI1 PE=3 SV=1	0	114.254	53	11	36	11	359	37.7	6.44	125.43	11	High	1	0.00190781	High	0	146.572	53	11	40	11	359	37.7	6.44	145.16	11	High	1	0.00162531	High	0	156.626	64	14	56	14	359	37.7	6.44	193.47	14	High	1	0.00285082	mapol:Mp5g00090.1	Nucleus	0.00212798
High	YP_009646798.1	ATP synthase CF0 B subunit (plastid) [Marchantia polymorpha]	0	78.568	50	15	22	15	184	21	7.42	67.65	15	High	1	0.00227474	High	0	77.821	46	13	23	13	184	21	7.42	77.95	13	High	1	0.00182339	High	0	84.005	50	14	23	14	184	21	7.42	82.02	14	High	1	0.00228447	mapol:Pl_YP_009646798.1	Plastid	0.00212753
High	I7KJM4	Chlorophyll a-b binding protein, chloroplastic OS=Marchantia polymorpha OX=3197 GN=lhca3 PE=3 SV=1	0	66.544	56	11	31	11	279	30.1	8.07	101.16	11	High	1	0.0021139	High	0	67.306	42	9	35	9	279	30.1	8.07	123.12	9	High	1	0.00182992	High	0	63.895	56	10	37	10	279	30.1	8.07	134.71	10	High	1	0.00242367	mapol:Mp4g00930.1	Nucleus	0.0021225
High	A0A2R6W6Q4	Chlorophyll a-b binding protein, chloroplastic OS=Marchantia polymorpha OX=3197 GN=MARPO_0139s0012 PE=3 SV=1	0	73.028	66	12	33	10	267	28.4	5.26	111.98	12	High	1	0.00235142	High	0	49.674	66	10	35	8	267	28.4	5.26	116.09	10	High	1	0.00191217	High	0	55.571	61	9	29	7	267	28.4	5.26	96.23	9	High	1	0.00198501	mapol:Mp1g29620.1	Nucleus	0.00208286
High	A0A2R6XR71	Elongation factor Tu OS=Marchantia polymorpha OX=3197 GN=MARPO_0005s0220 PE=3 SV=1	0	200.762	64	24	48	23	488	52.1	6.48	196.39	24	High	1	0.00187132	High	0	245.322	68	25	77	24	488	52.1	6.48	289.85	25	High	1	0.00230166	High	0	194.89	65	23	55	22	488	52.1	6.48	215.48	23	High	1	0.00205977	mapol:Mp1g03870.1	Nucleus	0.00207758
High	A3QSS2	Sedoheptulose-1,7-bisphosphatase, chloroplastic OS=Marchantia polymorpha OX=3197 GN=SBP PE=2 SV=1	0	124.89	56	21	43	21	396	42.1	7.06	131.6	21	High	1	0.00206586	High	0	140.371	56	19	52	19	396	42.1	7.06	161.95	19	High	1	0.00191548	High	0	131.501	56	20	48	20	396	42.1	7.06	149.21	20	High	1	0.00221525	mapol:Mp3g22710.1	Nucleus	0.00206553
High	YP_009646815.1	ribosomal protein S4 (plastid) [Marchantia polymorpha]	0	79.037	58	14	25	14	202	23.6	10.54	77.07	14	High	1	0.00235459	High	0	78.097	56	13	25	13	202	23.6	10.54	80.9	13	High	1	0.00180534	High	0	65.706	47	12	22	12	202	23.6	10.54	72.54	12	High	1	0.00199043	mapol:Pl_YP_009646815.1	Plastid	0.00205012
High	A0A2R6XPI4	Photosystem II 10 kDa polypeptide, chloroplastic OS=Marchantia polymorpha OX=3197 GN=MARPO_0006s0055 PE=3 SV=1	0	29.041	23	9	19	9	147	14.9	9.79	53.61	9	High	1	0.00245903	High	0	23.692	17	6	10	6	147	14.9	9.79	31.74	6	High	1	0.00099232	High	0	34.411	22	6	20	6	147	14.9	9.79	71.55	6	High	1	0.0024865	mapol:Mp3g05840.1	Nucleus	0.00197928
High	A0A2R6XR64	Pyruvate dehydrogenase E1 component subunit alpha OS=Marchantia polymorpha OX=3197 GN=MARPO_0005s0206 PE=4 SV=1	0	155.031	66	25	47	25	435	47	6.7	173.36	25	High	1	0.00205558	High	0	235.431	70	30	58	30	435	47	6.7	227.62	30	High	1	0.00194495	High	0	166.752	56	25	40	25	435	47	6.7	156.93	25	High	1	0.00168053	mapol:Mp1g04010.1	Nucleus	0.00189369
High	A0A2R6XG94	NAD-dependent epimerase/dehydratase domain-containing protein OS=Marchantia polymorpha OX=3197 GN=MARPO_0016s0172 PE=4 SV=1	0	119.747	65	23	42	23	415	44.5	8.43	139.35	23	High	1	0.00192543	High	0	141.725	64	22	50	22	415	44.5	8.43	184.58	22	High	1	0.00175748	High	0	124.174	55	23	43	23	415	44.5	8.43	147.2	23	High	1	0.00189363	mapol:Mp6g11330.1	Nucleus	0.00185885
High	A0A2R6WBN3	Clp R domain-containing protein OS=Marchantia polymorpha OX=3197 GN=MARPO_0113s0004 PE=3 SV=1	0	320.531	54	49	92	48	940	102.9	6.3	329.48	49	High	1	0.00186203	High	0	375.15	63	56	108	56	940	102.9	6.3	405.55	56	High	1	0.00167597	High	0	368.469	58	57	104	56	940	102.9	6.3	374.87	57	High	1	0.002022	mapol:Mp1g02560.1	Nucleus	0.00185333
High	A0A2R6W0E3	F-ATPase gamma subunit OS=Marchantia polymorpha OX=3197 GN=MARPO_0206s0012 PE=3 SV=1	0	99.113	54	19	32	19	384	41.7	7.94	112.87	19	High	1	0.00158542	High	0	128.324	56	20	48	20	384	41.7	7.94	172.4	20	High	1	0.00182339	High	0	118.783	54	19	45	19	384	41.7	7.94	165.16	19	High	1	0.00214169	mapol:Mp5g19870.1	Nucleus	0.00185017
High	A0A2R6XHC1	NAD-dependent epimerase/dehydratase domain-containing protein OS=Marchantia polymorpha OX=3197 GN=MARPO_0014s0058 PE=4 SV=1	0	134.724	63	23	40	23	420	45.3	8.57	140.7	23	High	1	0.00181191	High	0	133.187	55	23	52	23	420	45.3	8.57	170.4	23	High	1	0.00180602	High	0	123.559	56	21	41	21	420	45.3	8.57	147.56	21	High	1	0.00178406	mapol:Mp1g11680.1	Nucleus	0.00180067
High	A0A2R6W3R4	Ferredoxin--NADP reductase, chloroplastic OS=Marchantia polymorpha OX=3197 GN=MARPO_0163s0011 PE=3 SV=1	0	139.348	50	21	38	21	387	43.2	8.28	137.99	21	High	1	0.0018681	High	0	116.297	55	22	38	22	387	43.2	8.28	123.89	22	High	1	0.00143233	High	0	132.811	52	21	44	21	387	43.2	8.28	149.46	21	High	1	0.00207787	mapol:Mp6g00090.1	Nucleus	0.00179276
High	A0A2R6WTQ2	RuBisCO large subunit-binding protein subunit alpha, chloroplastic OS=Marchantia polymorpha OX=3197 GN=MARPO_0058s0025 PE=3 SV=1	0	257.269	71	39	59	38	605	63.6	5.33	231.58	39	High	1	0.00185534	High	0	295.512	71	39	63	38	605	63.6	5.33	258.54	39	High	1	0.00151899	High	0	278.426	72	39	66	38	605	63.6	5.33	259.41	39	High	1	0.00199372	mapol:Mp5g20470.1	Nucleus	0.00178935
High	A0A2R6XIR5	Uncharacterized protein OS=Marchantia polymorpha OX=3197 GN=MARPO_0013s0199 PE=3 SV=1	0	66.269	41	11	31	11	282	29.5	6.25	104.11	11	High	1	0.00209141	High	0	61.698	41	10	29	10	282	29.5	6.25	103.27	10	High	1	0.00150009	High	0	57.793	38	9	27	9	282	29.5	6.25	96.53	9	High	1	0.00174981	mapol:Mp8g05910.1	Nucleus	0.00178044
High	A0A2R6XC48	glutamate synthase (ferredoxin) OS=Marchantia polymorpha OX=3197 GN=MARPO_0023s0027 PE=3 SV=1	0	571.215	63	82	145	82	1641	177.9	6.23	544.73	82	High	1	0.00168107	High	0	695.248	60	83	191	83	1641	177.9	6.23	731.42	83	High	1	0.00169783	High	0	621.63	58	84	174	84	1641	177.9	6.23	666.18	84	High	1	0.00193783	mapol:Mp2g10580.1	Nucleus	0.00177224
High	A0A2R6XLB4	Photosystem I reaction center subunit VI, chloroplastic OS=Marchantia polymorpha OX=3197 GN=MARPO_0009s0008 PE=3 SV=1	0	43.222	56	5	13	5	142	14.6	9.79	56.18	5	High	1	0.00174173	High	0	43.719	56	5	16	5	142	14.6	9.79	76.07	5	High	1	0.00164362	High	0	40.947	56	6	15	6	142	14.6	9.79	65.22	6	High	1	0.00193054	mapol:Mp7g13220.1	Nucleus	0.00177196
High	A0A2R6XN87	Triosephosphate isomerase OS=Marchantia polymorpha OX=3197 GN=MARPO_0007s0011 PE=3 SV=1	0	100.018	62	22	30	19	334	35.2	6.16	103.88	22	High	1	0.00170884	High	0	135.523	64	23	34	18	334	35.2	6.16	127.97	23	High	1	0.00148492	High	0	146.218	68	24	38	19	334	35.2	6.16	136.89	24	High	1	0.00207928	mapol:Mp3g00100.1	Nucleus	0.00175768
High	A0A2R6WR10	Delta-aminolevulinic acid dehydratase OS=Marchantia polymorpha OX=3197 GN=MARPO_0065s0095 PE=3 SV=1	0	128.489	56	19	34	19	412	44.6	6.86	123.49	19	High	1	0.00157003	High	0	158.806	67	22	48	22	412	44.6	6.86	167.44	22	High	1	0.00169947	High	0	140.95	57	18	45	18	412	44.6	6.86	165.88	18	High	1	0.00199614	mapol:Mp1g22820.1	Nucleus	0.00175521
High	A0A2R6XWU3	RuBisCO large subunit-binding protein subunit beta, chloroplastic OS=Marchantia polymorpha OX=3197 GN=MARPO_0001s0499 PE=3 SV=1	0	227.258	63	35	52	35	613	64.9	5.57	224.18	35	High	1	0.00161387	High	0	266.197	68	39	69	39	613	64.9	5.57	301.5	39	High	1	0.00164194	High	0	237.484	61	36	65	36	613	64.9	5.57	289.07	36	High	1	0.00193789	mapol:Mp1g21640.1	Nucleus	0.00173123
High	A0A2R6WCF3	Uncharacterized protein OS=Marchantia polymorpha OX=3197 GN=MARPO_0110s0012 PE=3 SV=1	0	248.889	56	44	67	24	711	75.7	5.45	247.88	44	High	1	0.0017928	High	0	283.489	56	43	77	23	711	75.7	5.45	282.08	43	High	1	0.00157976	High	0	255.569	59	43	70	23	711	75.7	5.45	256.06	43	High	1	0.0017993	mapol:Mp8g13310.1	Nucleus	0.00172395
High	A0A2R6WB00	Geranylgeranyl diphosphate reductase, chloroplastic OS=Marchantia polymorpha OX=3197 GN=MARPO_0116s0015 PE=3 SV=1	0	184.378	64	33	52	33	527	57.1	7.88	184.05	33	High	1	0.00187724	High	0	214.119	63	29	56	29	527	57.1	7.88	203.73	29	High	1	0.00155005	High	0	173.449	56	27	49	27	527	57.1	7.88	180.26	27	High	1	0.00169927	mapol:Mp4g20130.1	Nucleus	0.00170885
High	A0A2R6XPK3	Uncharacterized protein OS=Marchantia polymorpha OX=3197 GN=MARPO_0006s0050 PE=3 SV=1	0	65.69	47	16	29	16	269	28.9	8.76	88.23	16	High	1	0.00205103	High	0	67.128	42	15	26	15	269	28.9	8.76	77.18	15	High	1	0.00140991	High	0	57.648	36	15	24	15	269	28.9	8.76	67.35	15	High	1	0.00163055	mapol:Mp3g05790.1	Nucleus	0.00169716
High	A0A2R6XV11	Uncharacterized protein OS=Marchantia polymorpha OX=3197 GN=MARPO_0001s0026 PE=3 SV=1	0	50.971	63	14	16	14	168	19	8.91	48.21	14	High	1	0.00181191	High	0	54.454	63	14	16	14	168	19	8.91	54.06	14	High	1	0.00138925	High	0	70.235	57	12	17	12	168	19	8.91	58.86	12	High	1	0.00184933	mapol:Mp1g16860.1	Nucleus	0.0016835
High	A0A2R6WE99	Photosystem I reaction center subunit XI, chloroplastic OS=Marchantia polymorpha OX=3197 GN=MARPO_0102s0025 PE=3 SV=1	0	26.411	21	6	21	6	221	23.1	9.89	63.17	6	High	1	0.00180781	High	0	36.536	38	7	25	7	221	23.1	9.89	78.25	7	High	1	0.00165013	High	0	25.152	21	5	19	5	221	23.1	9.89	57.95	5	High	1	0.00157122	mapol:Mp7g18150.1	Nucleus	0.00167639
High	A0A2R6WYW6	fructose-bisphosphatase OS=Marchantia polymorpha OX=3197 GN=MARPO_0047s0030 PE=3 SV=1	0	156.205	45	23	37	23	431	46.2	5.4	153.27	23	High	1	0.00163324	High	0	170.025	45	23	45	23	431	46.2	5.4	181.76	23	High	1	0.00152302	High	0	159.324	45	23	43	23	431	46.2	5.4	176.57	23	High	1	0.00182334	mapol:Mp6g13790.1	Nucleus	0.00165987
High	A0A2R6W691	sulfate adenylyltransferase OS=Marchantia polymorpha OX=3197 GN=MARPO_0142s0006 PE=3 SV=1	0	143.691	62	30	44	30	512	56.7	6.65	136.94	30	High	1	0.00163497	High	0	189.496	65	30	54	30	512	56.7	6.65	189.31	30	High	1	0.00153848	High	0	173.665	66	30	50	30	512	56.7	6.65	168.81	30	High	1	0.00178474	mapol:Mp3g18890.1	Nucleus	0.00165273
High	A0A2R6W323	AAA+ ATPase domain-containing protein OS=Marchantia polymorpha OX=3197 GN=MARPO_0169s0024 PE=3 SV=1	0	225.496	60	31	60	30	698	74.3	6.25	239.41	31	High	1	0.00163539	High	0	307.963	57	33	75	32	698	74.3	6.25	314.88	33	High	1	0.00156738	High	0	277.078	61	33	65	32	698	74.3	6.25	267.16	33	High	1	0.0017019	mapol:Mp4g19200.1	Nucleus	0.00163489
High	A0A2R6W2Q6	Histone H4 OS=Marchantia polymorpha OX=3197 GN=MARPO_0010s0210 PE=3 SV=1	0	22.939	43	6	10	6	103	11.4	11.47	28.69	6	High	1	0.0018471	High	0	30.512	43	6	10	6	103	11.4	11.47	30.34	6	High	1	0.00141622																mapol:Mp4g03080.1	Nucleus	0.00163166
High	A0A2R6W8T0	Allyl alcohol dehydrogenase-like protein OS=Marchantia polymorpha OX=3197 GN=MARPO_0127s0016 PE=4 SV=1	0	26.591	34	5	8	5	108	11.5	4.59	26.08	5	High	1	0.00140927	High	0	32.308	48	6	12	6	108	11.5	4.59	36.26	6	High	1	0.00162079	High	0	38.141	48	6	11	6	108	11.5	4.59	38.99	6	High	1	0.00186142	mapol:Mp5g07680.1	Nucleus	0.00163049
High	A0A2R6XGM8	plastoquinol--plastocyanin reductase OS=Marchantia polymorpha OX=3197 GN=MARPO_0015s0074 PE=3 SV=1	0	41.654	43	7	23	7	228	24	7.77	79.91	7	High	1	0.0019192	High	0	40.222	41	6	21	6	228	24	7.77	72.34	6	High	1	0.00134355	High	0	36.771	29	6	19	6	228	24	7.77	64.02	6	High	1	0.00152298	mapol:Mp2g07880.1	Nucleus	0.00159524
High	A0A2R6X081	Clp R domain-containing protein OS=Marchantia polymorpha OX=3197 GN=MARPO_0045s0148 PE=4 SV=1	0	59.023	49	14	21	14	251	26.6	8.63	74.31	14	High	1	0.00159174	High	0	89.821	55	13	23	13	251	26.6	8.63	84.03	13	High	1	0.00133667	High	0	80.201	55	13	25	13	251	26.6	8.63	87.25	13	High	1	0.0018203	mapol:Mp6g19150.1	Nucleus	0.0015829
High	A0A2R6XJM1	Large ribosomal subunit protein uL29c OS=Marchantia polymorpha OX=3197 GN=MARPO_0011s0026 PE=3 SV=1	0	46.026	30	11	15	11	157	17.8	10.15	49.26	11	High	1	0.00181768	High	0	58.194	30	11	15	11	157	17.8	10.15	54.03	11	High	1	0.00139367	High	0	48.842	30	10	13	10	157	17.8	10.15	47.05	10	High	1	0.00151328	mapol:Mp4g10390.1	Nucleus	0.00157488
High	A0A2R6WEH8	PsbP C-terminal domain-containing protein OS=Marchantia polymorpha OX=3197 GN=MARPO_0101s0039 PE=4 SV=1	0	52.647	46	10	18	10	230	24.7	9.51	70.71	10	High	1	0.00148892	High	0	81.615	58	14	27	14	230	24.7	9.51	99.85	14	High	1	0.0017124	High	0	73.902	54	11	19	11	230	24.7	9.51	75.5	11	High	1	0.00150974	mapol:Mp4g20930.1	Nucleus	0.00157035
High	A0A2R6WU26	Elongation factor G, chloroplastic OS=Marchantia polymorpha OX=3197 GN=MARPO_0057s0005 PE=3 SV=1	0	209.824	50	31	54	31	790	86.1	5.67	213.95	31	High	1	0.00130045	High	0	308.412	68	42	97	42	790	86.1	5.67	351.56	42	High	1	0.00179108	High	0	267.67	58	37	69	37	790	86.1	5.67	257.6	37	High	1	0.00159624	mapol:Mp7g06620.1	Nucleus	0.00156259
High	A0A2R6WKV3	TPM domain-containing protein OS=Marchantia polymorpha OX=3197 GN=MARPO_0079s0006 PE=4 SV=1	0	112.937	45	15	27	15	288	30.6	8.46	101.92	15	High	1	0.0017836	High	0	106.896	38	11	24	11	288	30.6	8.46	101.91	11	High	1	0.00121559	High	0	107.151	38	11	26	11	288	30.6	8.46	106.97	11	High	1	0.0016499	mapol:Mp8g16080.1	Nucleus	0.0015497
High	YP_009646849.1	ribosomal protein L14 (plastid) [Marchantia polymorpha]	0	37.425	52	6	11	6	122	13.5	9.86	41	6	High	1	0.00171538	High	0	45.63	52	7	12	7	122	13.5	9.86	36.97	7	High	1	0.0014348	High	0	42.804	52	6	10	6	122	13.5	9.86	38.5	6	High	1	0.00149801	mapol:Pl_YP_009646849.1	Plastid	0.0015494
High	YP_009646808.1	photosystem II protein D2 (plastid) [Marchantia polymorpha]	0	77.698	31	12	34	12	353	39.4	6.14	103.71	12	High	1	0.00183244	High	0	80.337	28	11	33	11	353	39.4	6.14	110.69	11	High	1	0.00136367	High	0	71.76	28	10	28	10	353	39.4	6.14	89.69	10	High	1	0.00144964	mapol:Pl_YP_009646808.1	Plastid	0.00154858
High	A0A2R6XUU0	Cyanobacterial aminoacyl-tRNA synthetase CAAD domain-containing protein OS=Marchantia polymorpha OX=3197 GN=MARPO_0002s0304 PE=4 SV=1	0	63.246	42	10	18	10	182	18.8	8.87	68.92	10	High	1	0.0018816	High	0	50.179	42	9	13	9	182	18.8	8.87	48.52	9	High	1	0.00104194	High	0	66.788	42	10	17	10	182	18.8	8.87	68.14	10	High	1	0.00170708	mapol:Mp1g25670.1	Nucleus	0.00154354
High	A0A2R6W1R5	Ferredoxin--nitrite reductase, chloroplastic OS=Marchantia polymorpha OX=3197 GN=MARPO_0183s0004 PE=3 SV=1	0	167.677	59	30	47	30	618	68	8.46	150.83	30	High	1	0.00144689	High	0	243.406	62	33	61	33	618	68	8.46	211.69	33	High	1	0.00143983	High	0	223.384	72	36	58	36	618	68	8.46	202.01	36	High	1	0.0017152	mapol:Mp3g24720.1	Nucleus	0.00153397
High	A0A2R6XW63	Large ribosomal subunit protein uL5c OS=Marchantia polymorpha OX=3197 GN=MARPO_0001s0334 PE=3 SV=1	0	97.345	52	18	28	18	287	31	9.77	85.01	18	High	1	0.00185611	High	0	82.342	45	14	25	14	287	31	9.77	76.52	14	High	1	0.00127065	High	0	79.001	45	15	23	15	287	31	9.77	67.46	15	High	1	0.00146461	mapol:Mp1g19970.1	Nucleus	0.00153046
High	YP_009646813.1	photosystem I P700 chlorophyll a apoprotein A1 (plastid) [Marchantia polymorpha]	0	95.216	33	21	42	21	750	83.2	7.18	122.38	21	High	1	0.0010654	High	0	101.956	34	22	81	22	750	83.2	7.18	284.13	22	High	1	0.00157541	High	0	111.531	33	22	76	22	750	83.2	7.18	279	22	High	1	0.00185195	mapol:Pl_YP_009646813.1	Plastid	0.00149759
High	A0A2R6W7Q3	Uncharacterized protein OS=Marchantia polymorpha OX=3197 GN=MARPO_0133s0032 PE=4 SV=1	0	44.204	74	6	13	5	147	15.7	8.47	45.81	6	High	1	0.00168249	High	0	60.22	74	6	12	5	147	15.7	8.47	52.25	6	High	1	0.00119078	High	0	53.211	81	7	13	6	147	15.7	8.47	50.85	7	High	1	0.00161623	mapol:Mp5g03550.1	Nucleus	0.0014965
High	A0A2R6WBB4	Large ribosomal subunit protein uL10c OS=Marchantia polymorpha OX=3197 GN=MARPO_0115s0051 PE=3 SV=1	0	89.021	59	15	24	15	245	26.6	9.16	78.42	15	High	1	0.00186368	High	0	81.563	50	10	22	10	245	26.6	9.16	82.44	10	High	1	0.00130986	High	0	80.494	50	9	17	9	245	26.6	9.16	70.05	9	High	1	0.00126812	mapol:Mp4g07300.1	Nucleus	0.00148055
High	A0A2R6XUN6	phosphoglycolate phosphatase OS=Marchantia polymorpha OX=3197 GN=MARPO_0002s0250 PE=3 SV=1	0	102.889	49	19	27	19	378	40.5	7.25	89.46	19	High	1	0.00135893	High	0	136.31	52	18	40	18	378	40.5	7.25	163.02	18	High	1	0.00154361	High	0	115.691	48	17	31	17	378	40.5	7.25	119.19	17	High	1	0.00149881	mapol:Mp1g26280.1	Nucleus	0.00146712
High	A0A2R6XAL1	Chlorophyll a-b binding protein, chloroplastic OS=Marchantia polymorpha OX=3197 GN=MARPO_0026s0025 PE=3 SV=1	0	39.077	43	9	28	7	306	32.3	5.07	85.22	9	High	1	0.00174086	High	0	37.858	43	9	24	7	306	32.3	5.07	72.92	9	High	1	0.00114409	High	0	46.695	45	9	25	7	306	32.3	5.07	81.49	9	High	1	0.00149312	mapol:Mp2g13460.1	Nucleus	0.00145935
High	A0A2R6X6P4	thioredoxin-dependent peroxiredoxin OS=Marchantia polymorpha OX=3197 GN=MARPO_0033s0151 PE=3 SV=1	0	47.963	44	9	14	9	216	23.4	9.19	50.88	9	High	1	0.00123311	High	0	60.667	52	9	20	9	216	23.4	9.19	75.44	9	High	1	0.00135066	High	0	63.76	55	11	21	11	216	23.4	9.19	76.57	11	High	1	0.00177681	mapol:Mp1g15100.1	Nucleus	0.00145353
High	A0A2R6XA68	Rhodanese domain-containing protein OS=Marchantia polymorpha OX=3197 GN=MARPO_0027s0106 PE=4 SV=1	0	166.328	40	24	45	24	533	55.4	5.17	154.88	24	High	1	0.00160625	High	0	181.196	40	24	46	24	533	55.4	5.17	160.62	24	High	1	0.00125893	High	0	168.81	38	22	43	22	533	55.4	5.17	163.58	22	High	1	0.00147441	mapol:Mp5g05200.1	Nucleus	0.00144653
High	A0A2R6X5K6	L-dopachrome isomerase OS=Marchantia polymorpha OX=3197 GN=MARPO_0034s0002 PE=3 SV=1	0	34.783	70	6	9	6	115	12.3	7.24	39.33	6	High	1	0.00148892	High	0	58.66	70	6	11	6	115	12.3	7.24	52.33	6	High	1	0.00139529	High	0	37.256	70	5	9	5	115	12.3	7.24	33.51	5	High	1	0.00143028	mapol:Mp6g05160.1	Nucleus	0.00143816
High	A0A2R6WB25	Photosystem I reaction center subunit N, chloroplastic OS=Marchantia polymorpha OX=3197 GN=MARPO_0116s0042 PE=3 SV=1	0	22.514	37	6	15	6	165	17.2	8.95	46.67	6	High	1	0.00172955	High	0	12.993	27	3	10	3	165	17.2	8.95	27.92	3	High	1	0.00088407	High	0	29.442	36	6	15	6	165	17.2	8.95	50.81	6	High	1	0.00166143	mapol:Mp4g20410.1	Nucleus	0.00142502
High	A0A2R6XVG6	Aspartate aminotransferase OS=Marchantia polymorpha OX=3197 GN=MARPO_0001s0131 PE=3 SV=1	0	148.519	62	27	36	27	503	54.6	8.88	118.59	27	High	1	0.00136164	High	0	171.653	66	28	45	28	503	54.6	8.88	153.5	28	High	1	0.00130501	High	0	192.437	66	27	44	27	503	54.6	8.88	154.46	27	High	1	0.00159868	mapol:Mp1g17920.1	Nucleus	0.00142177
High	A0A2R6WDJ2	AAA+ ATPase domain-containing protein OS=Marchantia polymorpha OX=3197 GN=MARPO_0105s0038 PE=3 SV=1	0	243.849	52	33	58	33	719	75.9	6.7	236.13	33	High	1	0.00153471	High	0	272.633	51	32	64	32	719	75.9	6.7	264.68	32	High	1	0.00129844	High	0	256.23	52	34	56	34	719	75.9	6.7	236.45	34	High	1	0.00142343	mapol:Mp3g08790.1	Nucleus	0.00141886
High	YP_009646845.1	ribosomal protein S11 (plastid) [Marchantia polymorpha]	0	31.612	42	6	7	6	130	14.2	11.77	26.49	6	High	1	0.00102443	High	0	46.965	63	8	16	8	130	14.2	11.77	52.23	8	High	1	0.00179534	High	0	29.967	63	8	10	8	130	14.2	11.77	30.79	8	High	1	0.00140583	mapol:Mpzg00730.1	Nucleus	0.00140853
High	A0A2R6XEV8	Ketol-acid reductoisomerase, chloroplastic OS=Marchantia polymorpha OX=3197 GN=MARPO_0019s0065 PE=3 SV=1	0	180.963	53	25	42	25	595	64.2	7.25	151.77	25	High	1	0.00134295	High	0	227.718	58	26	59	26	595	64.2	7.25	217.96	26	High	1	0.00144645	High	0	186.94	60	23	45	23	595	64.2	7.25	171.14	23	High	1	0.0013822	mapol:Mp1g12950.1	Nucleus	0.00139053
High	A0A2R6XLV7	pyruvate, phosphate dikinase OS=Marchantia polymorpha OX=3197 GN=MARPO_0009s0124 PE=3 SV=1	0	248.152	57	36	72	36	972	104.5	5.38	262.74	36	High	1	0.00140927	High	0	336.898	62	36	86	36	972	104.5	5.38	313.2	36	High	1	0.00129063	High	0	282.45	58	33	78	33	972	104.5	5.38	281.63	33	High	1	0.00146657	mapol:Mp7g14390.1	Nucleus	0.00138882
High	YP_009646853.1	ribosomal protein S19 (plastid) [Marchantia polymorpha]	0	9.195	29	4	4	4	92	10.5	10.67	10.75	4	High	1	0.00082718	High	0	34.994	70	7	11	7	92	10.5	10.67	46.01	7	High	1	0.00174411	High	0	32.769	52	5	8	5	92	10.5	10.67	31.55	5	High	1	0.0015892	mapol:Pl_YP_009646853.1	Plastid	0.00138683
High	A0A2R6WST5	Biotin carboxylase OS=Marchantia polymorpha OX=3197 GN=MARPO_0060s0013 PE=4 SV=1	0	133.319	54	26	38	26	567	60.8	6.92	136.34	26	High	1	0.00127505	High	0	170.023	47	25	54	25	567	60.8	6.92	191.54	25	High	1	0.00138925	High	0	176.092	55	27	46	27	567	60.8	6.92	171.05	27	High	1	0.00148269	mapol:Mp6g09060.1	Nucleus	0.00138233
High	A0A2R6WG56	23 kDa subunit of oxygen evolving system of photosystem II OS=Marchantia polymorpha OX=3197 GN=MARPO_0094s0007 PE=3 SV=1	0	78.006	51	13	20	13	272	28.5	8.44	81.95	13	High	1	0.0013989	High	0	90.218	51	14	24	14	272	28.5	8.44	95.06	14	High	1	0.0012871	High	0	81.34	49	12	21	12	272	28.5	8.44	83.11	12	High	1	0.001411	mapol:Mp2g17390.1	Nucleus	0.00136567
High	A0A2R6W7N2	Nucleoside diphosphate kinase OS=Marchantia polymorpha OX=3197 GN=MARPO_0133s0011 PE=3 SV=1	0	54.326	43	10	19	10	240	25.9	9.36	49.58	10	High	1	0.00150615	High	0	48.81	43	9	18	9	240	25.9	9.36	44.68	9	High	1	0.00109403	High	0	45.814	43	9	19	9	240	25.9	9.36	55.74	9	High	1	0.00144683	mapol:Mp5g03780.1	Nucleus	0.00134901
High	A0A2R6XEP1	Plant heme peroxidase family profile domain-containing protein OS=Marchantia polymorpha OX=3197 GN=MARPO_0019s0014 PE=3 SV=1	0	105.352	62	22	26	22	349	37.5	8.91	94.91	22	High	1	0.00141734	High	0	125.606	61	23	32	23	349	37.5	8.91	119.12	23	High	1	0.0013375	High	0	89.066	52	19	24	19	349	37.5	8.91	88.3	19	High	1	0.00125679	mapol:Mp1g12440.1	Nucleus	0.00133721
High	A0A2R6XQU9	phosphopyruvate hydratase OS=Marchantia polymorpha OX=3197 GN=MARPO_0005s0074 PE=3 SV=1	0	123.864	55	24	36	24	479	51.3	5.94	128.2	24	High	1	0.00142986	High	0	133.186	53	24	37	23	479	51.3	5.94	135.51	24	High	1	0.00112677	High	0	141.135	59	27	38	27	479	51.3	5.94	142.2	27	High	1	0.00144985	mapol:Mp1g05340.1	Nucleus	0.00133549
High	A0A2R6W026	ribose-5-phosphate isomerase OS=Marchantia polymorpha OX=3197 GN=MARPO_0213s0005 PE=3 SV=1	0	115.22	59	15	20	15	307	31.9	5.58	95.93	15	High	1	0.00123942	High	0	127.191	59	15	24	15	307	31.9	5.58	114.93	15	High	1	0.00114036	High	0	131.442	62	16	26	16	307	31.9	5.58	126.07	16	High	1	0.00154779	mapol:Mp8g18400.1	Nucleus	0.00130919
High	A0A2R6WV15	6-phosphogluconate dehydrogenase, decarboxylating OS=Marchantia polymorpha OX=3197 GN=MARPO_0056s0142 PE=3 SV=1	0	158.908	67	24	39	21	492	53.6	5.31	146.6	24	High	1	0.00150809	High	0	165.228	58	23	39	19	492	53.6	5.31	164.53	23	High	1	0.0011563	High	0	155.261	58	21	34	18	492	53.6	5.31	153.13	21	High	1	0.00126296	mapol:Mp6g16320.1	Nucleus	0.00130911
High	A0A2R6W496	peptidylprolyl isomerase OS=Marchantia polymorpha OX=3197 GN=MARPO_0157s0020 PE=3 SV=1	0	142.38	57	27	42	27	549	60.8	5.5	145.52	27	High	1	0.00145547	High	0	185.68	57	29	45	29	549	60.8	5.5	167.91	29	High	1	0.00119567	High	0	169.109	51	26	38	26	549	60.8	5.5	149.46	26	High	1	0.00126499	mapol:Mp4g08590.1	Nucleus	0.00130538
High	A0A2R6X4R4	CBS domain-containing protein OS=Marchantia polymorpha OX=3197 GN=MARPO_0036s0073 PE=4 SV=1	0	60.748	38	8	17	8	243	25.8	8.6	63.07	8	High	1	0.00133097	High	0	88.219	56	10	18	10	243	25.8	8.6	74.44	10	High	1	0.00108053	High	0	96.386	56	10	20	10	243	25.8	8.6	83.03	10	High	1	0.00150418	mapol:Mp1g08300.1	Nucleus	0.00130523
High	A0A2R6WK09	ATP synthase subunit beta OS=Marchantia polymorpha OX=3197 GN=MARPO_0082s0043 PE=3 SV=1	0	126.176	51	20	41	16	562	60.3	6.49	140.48	20	High	1	0.00138795	High	0	187.269	62	25	52	21	562	60.3	6.49	190.52	25	High	1	0.0013497	High	0	109.715	43	17	36	14	562	60.3	6.49	117.12	17	High	1	0.00117069	mapol:Mp2g15450.1	Nucleus	0.00130278
High	A0A2R6XVI1	30S ribosomal protein S13, chloroplastic OS=Marchantia polymorpha OX=3197 GN=MARPO_0001s0161 PE=3 SV=1	0	24.561	33	9	11	9	180	19.7	10.2	24.32	9	High	1	0.00116264	High	0	34.039	37	10	15	10	180	19.7	10.2	36.31	10	High	1	0.00121559	High	0	29.137	37	9	15	9	180	19.7	10.2	31.89	9	High	1	0.00152298	mapol:Mp1g18230.1	Nucleus	0.00130041
High	A0A2R6WNG7	Uncharacterized protein OS=Marchantia polymorpha OX=3197 GN=MARPO_0071s0016 PE=3 SV=1	0	224.717	61	39	60	39	836	94.1	5.35	217	39	High	1	0.00136544	High	0	298.014	64	47	69	47	836	94.1	5.35	264.21	47	High	1	0.00120396	High	0	274.916	60	41	60	41	836	94.1	5.35	237.59	41	High	1	0.00131166	mapol:Mp5g15940.1	Nucleus	0.00129369
High	A0A068PBN8	NADPH-protochlorophyllide oxidoreductase OS=Marchantia polymorpha OX=3197 GN=LPOR PE=2 SV=1	0	75.294	55	16	30	16	402	43	8.32	96.1	16	High	1	0.00141978	High	0	123.54	57	15	33	15	402	43	8.32	119.2	15	High	1	0.00119745	High	0	92.749	57	15	26	15	402	43	8.32	90.48	15	High	1	0.00118202	mapol:Mp8g17840.1	Nucleus	0.00126642
High	YP_009646787.1	ribosomal protein S7 (plastid) [Marchantia polymorpha]	0	20.332	42	8	12	8	155	17.8	11.24	25.24	8	High	1	0.00147291	High	0	29.451	37	8	12	8	155	17.8	11.24	32.01	8	High	1	0.00112933	High	0	21.592	32	7	10	7	155	17.8	11.24	26.66	7	High	1	0.00117908	mapol:Pl_YP_009646787.1	Plastid	0.00126044
High	A0A2R6X2U2	Mg-protoporphyrin IX chelatase OS=Marchantia polymorpha OX=3197 GN=MARPO_0040s0099 PE=3 SV=1	0	105.027	44	19	29	19	438	47.5	7.36	105.26	19	High	1	0.00125965	High	0	138.225	56	22	34	22	438	47.5	7.36	124.45	22	High	1	0.00113233	High	0	129.588	48	20	33	20	438	47.5	7.36	121.64	20	High	1	0.00137694	mapol:Mp2g21150.1	Nucleus	0.00125631
High	A0A2R6WAH9	Methyltransferase type 11 domain-containing protein OS=Marchantia polymorpha OX=3197 GN=MARPO_0119s0034 PE=4 SV=1	0	70.943	49	15	21	15	294	32.8	6.24	67.55	15	High	1	0.00135893	High	0	92.262	45	13	22	13	294	32.8	6.24	77.14	13	High	1	0.00109155	High	0	81.902	63	16	21	16	294	32.8	6.24	71.06	16	High	1	0.00130541	mapol:Mp4g15110.1	Nucleus	0.00125197
High	A0A2R6WFS8	Alpha-1,4 glucan phosphorylase OS=Marchantia polymorpha OX=3197 GN=MARPO_0096s0051 PE=3 SV=1	0	251.369	52	42	64	42	948	106.7	7.49	217.14	42	High	1	0.00128439	High	0	283.228	51	39	72	39	948	106.7	7.49	267.78	39	High	1	0.00110788	High	0	274.199	54	42	70	42	948	106.7	7.49	263.52	42	High	1	0.00134948	mapol:Mp1g09490.1	Nucleus	0.00124725
High	A0A2R6W1K8	Allene oxide synthase OS=Marchantia polymorpha OX=3197 GN=MARPO_0185s0014 PE=3 SV=1	0	118.824	59	27	37	27	549	61.1	9.13	107.41	27	High	1	0.0012822	High	0	136.681	62	29	42	29	549	61.1	9.13	115	29	High	1	0.00111595	High	0	123.855	56	27	40	27	549	61.1	9.13	115.48	27	High	1	0.00133157	mapol:Mp5g16260.1	Nucleus	0.00124324
High	A0A2R6WKV8	Elongation factor P OS=Marchantia polymorpha OX=3197 GN=MARPO_0080s0087 PE=3 SV=1	0	52.208	50	10	17	10	237	26	5.77	55.67	10	High	1	0.00136467	High	0	58.343	50	9	17	9	237	26	5.77	60.93	9	High	1	0.00104633	High	0	67.334	54	10	17	10	237	26	5.77	58.47	10	High	1	0.00131092	mapol:Mp4g02120.1	Nucleus	0.00124064
High	Q20FC8	CP12 OS=Marchantia polymorpha OX=3197 GN=CP12 PE=2 SV=1	0	48.251	44	7	8	7	130	13.8	5.01	39.18	7	High	1	0.00117077	High	0	73.833	44	8	10	8	130	13.8	5.01	57.77	8	High	1	0.00112209	High	0	55.31	44	8	10	8	130	13.8	5.01	48.23	8	High	1	0.00140583	mapol:Mp2g10550.1	Nucleus	0.0012329
High	A0A2R6X187	Rieske domain-containing protein OS=Marchantia polymorpha OX=3197 GN=MARPO_0043s0097 PE=4 SV=1	0	94.749	61	15	20	15	298	31.6	5.35	83.71	15	High	1	0.00127685	High	0	114.858	61	16	25	16	298	31.6	5.35	106.39	16	High	1	0.00122375	High	0	92.615	61	14	19	14	298	31.6	5.35	79.52	14	High	1	0.00116523	mapol:Mp1g07060.1	Nucleus	0.00122195
High	A0A2R6X7H1	Nucleoid-associated protein OS=Marchantia polymorpha OX=3197 GN=MARPO_0031s0030 PE=3 SV=1	0	77.716	42	10	15	10	203	22	8.78	64.3	10	High	1	0.00140579	High	0	67.835	42	11	15	11	203	22	8.78	55.53	11	High	1	0.00107787	High	0	68.718	42	10	13	10	203	22	8.78	54.33	10	High	1	0.00117037	mapol:Mp2g03740.1	Nucleus	0.00121801
High	A0A2R6XW86	peptidylprolyl isomerase OS=Marchantia polymorpha OX=3197 GN=MARPO_0001s0360 PE=4 SV=1	0	152.148	56	22	32	22	482	51.8	5.17	132.46	22	High	1	0.00126308	High	0	165.866	56	23	35	23	482	51.8	5.17	143.99	23	High	1	0.00105923	High	0	146.472	55	23	35	23	482	51.8	5.17	140.89	23	High	1	0.00132708	mapol:Mp1g20230.1	Nucleus	0.00121646
High	A0A2R6WCP5	ribose-5-phosphate isomerase OS=Marchantia polymorpha OX=3197 GN=MARPO_0109s0045 PE=3 SV=1	0	84.535	47	10	22	10	327	34.6	6.34	85.48	10	High	1	0.00127998	High	0	102.857	50	13	23	13	327	34.6	6.34	96.02	13	High	1	0.00102601	High	0	110.903	55	12	24	12	327	34.6	6.34	103.41	12	High	1	0.00134134	mapol:Mp2g17040.1	Nucleus	0.00121577
High	A0A2R6X395	coproporphyrinogen oxidase OS=Marchantia polymorpha OX=3197 GN=MARPO_0039s0053 PE=3 SV=1	0	108.77	48	16	27	16	418	46.3	6.8	96.59	16	High	1	0.00122889	High	0	126.169	51	17	26	17	418	46.3	6.8	95.18	17	High	1	0.00090733	High	0	133.975	48	16	34	16	418	46.3	6.8	124.87	16	High	1	0.00148655	mapol:Mp3g17410.1	Nucleus	0.00120759
High	E5RRZ9	Lipoxygenase OS=Marchantia polymorpha OX=3197 GN=LOX2 PE=2 SV=1	0	218.906	46	38	60	38	985	112.1	6.87	214.56	38	High	1	0.00115889	High	0	276.899	53	44	73	44	985	112.1	6.87	258.26	44	High	1	0.00108108	High	0	265.207	53	42	74	40	985	112.1	6.87	269.39	42	High	1	0.001373	mapol:Mp2g23380.1	Nucleus	0.00120432
High	A0A2R6W5A7	assimilatory sulfite reductase (ferredoxin) OS=Marchantia polymorpha OX=3197 GN=MARPO_0149s0024 PE=3 SV=1	0	167.72	52	32	44	32	687	76.4	8.22	146.18	32	High	1	0.00121849	High	0	175.591	53	32	48	32	687	76.4	8.22	164.01	32	High	1	0.00101919	High	0	177.548	53	33	50	33	687	76.4	8.22	147.84	33	High	1	0.00133011	mapol:Mp3g20580.1	Nucleus	0.00118926
High	A0A2R6WUE0	Glucose-6-phosphate isomerase OS=Marchantia polymorpha OX=3197 GN=MARPO_0057s0092 PE=3 SV=1	0	174.23	51	27	39	27	662	72.5	5.86	151.58	27	High	1	0.00112081	High	0	213.94	59	29	47	29	662	72.5	5.86	195.98	29	High	1	0.00103564	High	0	214.211	60	29	51	29	662	72.5	5.86	203.97	29	High	1	0.00140795	mapol:Mp7g05790.1	Nucleus	0.00118814
High	A0A2R6WCT2	Uncharacterized protein OS=Marchantia polymorpha OX=3197 GN=MARPO_0108s0009 PE=3 SV=1	0	39.724	53	7	11	7	193	20.5	9.1	43.76	7	High	1	0.00108433	High	0	51.514	55	8	14	8	193	20.5	9.1	63.2	8	High	1	0.00105813	High	0	51.481	55	8	15	8	193	20.5	9.1	62.4	8	High	1	0.0014204	mapol:Mp8g13850.1	Nucleus	0.00118762
High	A0A411LAU5	ATP synthase subunit alpha OS=Marchantia polymorpha OX=3197 GN=atp1 PE=3 SV=1	0	57.084	35	15	33	13	513	55.4	8.06	73.78	15	High	1	0.00122384	High	0	79.849	40	17	37	15	513	55.4	8.06	93.4	17	High	1	0.00105209	High	0	56.351	32	13	36	11	513	55.4	8.06	83.79	13	High	1	0.00128251	mapol:Mt_YP_009479719.1	Nucleus	0.00118615
High	A0A2R6XEL9	Uncharacterized protein OS=Marchantia polymorpha OX=3197 GN=MARPO_0020s0152 PE=4 SV=1	0	87.546	54	16	21	16	330	36.5	7.27	75.65	16	High	1	0.00121069	High	0	84.317	50	15	23	15	330	36.5	7.27	78.34	15	High	1	0.00101668	High	0	84.271	50	16	24	16	330	36.5	7.27	78.19	16	High	1	0.00132915	mapol:Mp4g23930.1	Nucleus	0.0011855
High	A0A2R6X967	(S)-2-hydroxy-acid oxidase OS=Marchantia polymorpha OX=3197 GN=MARPO_0029s0125 PE=3 SV=1	0	71.764	52	16	21	16	378	41.2	8.48	67.93	16	High	1	0.00105695	High	0	157.381	76	24	43	24	378	41.2	8.48	143.04	24	High	1	0.00165938	High	0	57.262	43	13	17	13	378	41.2	8.48	51.61	13	High	1	0.00082193	mapol:Mp1g01210.1	Nucleus	0.00117942
High	A0A2R6XA86	Small ribosomal subunit protein uS17c OS=Marchantia polymorpha OX=3197 GN=MARPO_0027s0119 PE=3 SV=1	0	26.788	46	6	10	6	146	15.4	9.95	28.3	6	High	1	0.00130309	High	0	30.862	46	6	12	6	146	15.4	9.95	35.21	6	High	1	0.00119894	High	0	18.866	45	5	8	5	146	15.4	9.95	25.19	5	High	1	0.00100141	mapol:Mp5g05080.1	Nucleus	0.00116781
High	I7JD52	PsbP-like protein PPL1 OS=Marchantia polymorpha OX=3197 GN=ppl1 PE=4 SV=1	0	49.487	44	12	20	12	239	25.5	8.9	67.64	12	High	1	0.00159206	High	0	47.36	44	11	15	11	239	25.5	8.9	50.53	11	High	1	0.00091551	High	0	58.245	44	12	13	12	239	25.5	8.9	47.89	12	High	1	0.00099408	mapol:Mp2g21180.1	Nucleus	0.00116722
High	A0A2R6XUV8	glutamate synthase (NADH) OS=Marchantia polymorpha OX=3197 GN=MARPO_0002s0330 PE=3 SV=1	0	574.418	54	105	141	105	2331	252.1	6.33	502.23	105	High	1	0.00115081	High	0	746.737	60	114	186	114	2331	252.1	6.33	689.45	114	High	1	0.00116397	High	0	615.751	53	98	151	98	2331	252.1	6.33	557.06	98	High	1	0.00118389	mapol:Mp1g25420.1	Nucleus	0.00116622
High	A0A2R6X1B1	fructokinase OS=Marchantia polymorpha OX=3197 GN=MARPO_0043s0096 PE=3 SV=1	0	92.419	40	20	32	20	477	51.8	7.99	99.29	20	High	1	0.00127632	High	0	110.859	44	23	31	23	477	51.8	7.99	95.44	23	High	1	0.00094801	High	0	110.939	42	22	33	22	477	51.8	7.99	110.89	22	High	1	0.00126436	mapol:Mp1g07050.1	Nucleus	0.0011629
High	A0A2R6X6U1	CBS domain-containing protein OS=Marchantia polymorpha OX=3197 GN=MARPO_0032s0030 PE=4 SV=1	0	77.04	47	12	18	12	260	27.6	8.68	68.29	12	High	1	0.00131712	High	0	79.6	47	13	16	13	260	27.6	8.68	62.27	13	High	1	0.00089767	High	0	80.845	53	15	18	15	260	27.6	8.68	68.66	15	High	1	0.00126525	mapol:Mp5g13370.1	Nucleus	0.00116001
High	A0A2R6W3I6	Thioredoxin domain-containing protein OS=Marchantia polymorpha OX=3197 GN=MARPO_0164s0015 PE=4 SV=1	0	27.976	28	6	11	6	198	20.9	8.76	29.95	6	High	1	0.00105695	High	0	41.532	39	7	14	7	198	20.9	8.76	35	7	High	1	0.00103141	High	0	33.095	39	7	15	7	198	20.9	8.76	40.75	7	High	1	0.00138453	mapol:Mp4g18950.1	Nucleus	0.00115763
High	A0A2R6WXG6	Rhodanese domain-containing protein OS=Marchantia polymorpha OX=3197 GN=MARPO_0050s0021 PE=4 SV=1	0	65.13	51	9	17	9	248	27.1	8.6	73.83	9	High	1	0.00130414	High	0	71.941	51	8	18	8	248	27.1	8.6	68.33	8	High	1	0.00105874	High	0	71.582	50	7	15	7	248	27.1	8.6	68.87	7	High	1	0.00110539	mapol:Mp3g12160.1	Nucleus	0.00115609
High	A0A2R6XSQ1	ornithine carbamoyltransferase OS=Marchantia polymorpha OX=3197 GN=MARPO_0003s0042 PE=3 SV=1	0	65.062	47	14	20	14	392	42.7	8.12	71.07	14	High	1	0.00097067	High	0	98.828	55	16	28	16	392	42.7	8.12	95.08	16	High	1	0.00104194	High	0	114.348	51	15	31	15	392	42.7	8.12	112.45	15	High	1	0.00144528	mapol:Mp7g10220.1	Nucleus	0.00115263
High	A0A2R6XIN5	Uncharacterized protein OS=Marchantia polymorpha OX=3197 GN=MARPO_0013s0170 PE=4 SV=1	0	25.007	47	5	9	5	131	14.3	9.13	29.23	5	High	1	0.00130707	High	0	24.201	40	5	8	5	131	14.3	9.13	26.41	5	High	1	0.00089082	High	0	23.505	39	4	9	4	131	14.3	9.13	28.55	4	High	1	0.00125559	mapol:Mp8g06200.1	Nucleus	0.00115116
High	A0A2R6XBJ8	Thioredoxin domain-containing protein OS=Marchantia polymorpha OX=3197 GN=MARPO_0024s0029 PE=4 SV=1	0	60.632	38	11	18	11	330	36.1	7.44	52.46	11	High	1	0.00103773	High	0	84.286	52	16	28	16	330	36.1	7.44	84	16	High	1	0.00123769	High	0	69.656	44	12	21	12	330	36.1	7.44	59.54	12	High	1	0.001163	mapol:Mp3g22510.1	Nucleus	0.00114614
High	A0A2R6WE39	Uroporphyrinogen decarboxylase OS=Marchantia polymorpha OX=3197 GN=MARPO_0103s0078 PE=3 SV=1	0	88.25	49	14	19	14	410	44.8	7.4	75.07	14	High	1	0.00088165	High	0	151.901	59	19	34	19	410	44.8	7.4	143.52	19	High	1	0.00120966	High	0	118.312	59	17	30	17	410	44.8	7.4	116.98	17	High	1	0.00133725	mapol:Mp1g00080.1	Nucleus	0.00114286
High	A0A2R6XRE6	Large ribosomal subunit protein uL3c OS=Marchantia polymorpha OX=3197 GN=MARPO_0005s0275 PE=3 SV=1	0	61.635	46	12	18	12	301	31.7	10.26	63.46	12	High	1	0.00113771	High	0	106.719	49	15	28	15	301	31.7	10.26	105.69	15	High	1	0.00135694	High	0	77.934	41	11	15	11	301	31.7	10.26	61.11	11	High	1	0.00091075	mapol:Mp1g03320.1	Nucleus	0.00113514
High	A0A2R6WQZ3	Uncharacterized protein OS=Marchantia polymorpha OX=3197 GN=MARPO_0065s0080 PE=4 SV=1	0	90.098	63	17	24	17	350	38.7	8.85	88.86	17	High	1	0.00130458	High	0	87.32	54	14	22	14	350	38.7	8.85	79.6	14	High	1	0.0009169	High	0	97.311	62	16	22	16	350	38.7	8.85	84.64	16	High	1	0.00114876	mapol:Mp1g22960.1	Nucleus	0.00112342
High	A0A2R6X527	Glyceraldehyde-3-phosphate dehydrogenase OS=Marchantia polymorpha OX=3197 GN=MARPO_0035s0014 PE=3 SV=1	0	107.706	57	16	22	9	432	45.7	8.6	94.31	16	High	1	0.00096887	High	0	152.116	58	16	33	9	432	45.7	8.6	142.82	16	High	1	0.00111429	High	0	140.908	59	16	30	9	432	45.7	8.6	130.99	16	High	1	0.00126915	mapol:Mp6g02290.1	Nucleus	0.00111744
High	A0A2R6X0T1	dihydroxy-acid dehydratase OS=Marchantia polymorpha OX=3197 GN=MARPO_0044s0128 PE=3 SV=1	0	134.497	51	26	33	26	627	66.3	6.79	111.8	26	High	1	0.00100132	High	0	173.072	53	26	42	26	627	66.3	6.79	146.95	26	High	1	0.00097713	High	0	183.588	52	27	47	27	627	66.3	6.79	161.07	27	High	1	0.00136995	mapol:Mp4g03450.1	Nucleus	0.00111613
High	A0A2R6WD25	Ferritin OS=Marchantia polymorpha OX=3197 GN=MARPO_0107s0025 PE=3 SV=1	0	48.851	47	10	15	8	261	29	5.4	56.99	10	High	1	0.0010934	High	0	59.839	54	13	16	12	261	29	5.4	56.32	13	High	1	0.00089423	High	0	66.769	54	14	19	13	261	29	5.4	64.99	14	High	1	0.00133042	mapol:Mp1g29100.1	Nucleus	0.00110602
High	A0A2R6XQK8	Ferredoxin thioredoxin reductase alpha chain domain-containing protein OS=Marchantia polymorpha OX=3197 GN=MARPO_0005s0050 PE=3 SV=1	0	42.039	44	7	10	7	172	18.8	8.98	34.08	7	High	1	0.00110611	High	0	41.494	35	7	11	7	172	18.8	8.98	34.53	7	High	1	0.0009329	High	0	46.767	44	8	12	8	172	18.8	8.98	47	8	High	1	0.00127505	mapol:Mp1g05570.1	Nucleus	0.00110469
High	A0A2R6XRG0	Large ribosomal subunit protein uL6c OS=Marchantia polymorpha OX=3197 GN=MARPO_0005s0245 PE=3 SV=1	0	50.453	39	13	17	13	230	24.7	9.79	49.54	13	High	1	0.0014062	High	0	55.382	44	12	15	12	230	24.7	9.79	48.56	12	High	1	0.00095133	High	0	40.058	40	9	12	9	230	24.7	9.79	37.71	9	High	1	0.00095352	mapol:Mp1g03630.1	Nucleus	0.00110368
High	A0A2R6WBC2	Ribosomal protein S6 OS=Marchantia polymorpha OX=3197 GN=MARPO_0115s0060 PE=3 SV=1	0	29.137	41	7	10	7	202	22	5.44	29.65	7	High	1	0.00094184	High	0	37.948	32	6	14	6	202	22	5.44	45.52	6	High	1	0.00101099	High	0	40.175	41	7	15	7	202	22	5.44	43.33	7	High	1	0.00135711	mapol:Mp4g07210.1	Nucleus	0.00110331
High	A0A2R6XUT0	3-oxoacyl-[acyl-carrier-protein] synthase I, chloroplastic OS=Marchantia polymorpha OX=3197 GN=MARPO_0002s0312 PE=3 SV=1	0	114.776	58	18	26	18	480	50.6	6.98	103.93	18	High	1	0.00103053	High	0	203.725	66	22	36	22	480	50.6	6.98	171.1	22	High	1	0.00109403	High	0	175.91	60	21	31	21	480	50.6	6.98	139.01	21	High	1	0.00118031	mapol:Mp1g25590.1	Nucleus	0.00110162
High	A0A2R6XGV2	Serine hydroxymethyltransferase OS=Marchantia polymorpha OX=3197 GN=MARPO_0015s0122 PE=3 SV=1	0	89.655	50	19	26	19	524	57.6	8.5	88.44	19	High	1	0.00094399	High	0	161.058	63	24	44	24	524	57.6	8.5	158.13	24	High	1	0.00122487	High	0	128.544	62	21	32	21	524	57.6	8.5	117.46	21	High	1	0.00111608	mapol:Mp2g08370.1	Nucleus	0.00109498
High	A0A2R6WYY4	Uncharacterized protein OS=Marchantia polymorpha OX=3197 GN=MARPO_0047s0047 PE=4 SV=1	0	20.345	36	5	10	5	157	17.7	10.4	29.99	5	High	1	0.00121179	High	0	29.084	54	6	11	6	157	17.7	10.4	33.15	6	High	1	0.00102203	High	0	25.006	36	5	9	5	157	17.7	10.4	28.99	5	High	1	0.00104766	mapol:Mp6g13950.1	Nucleus	0.00109382
High	A0A2R6WIM8	aspartate-semialdehyde dehydrogenase OS=Marchantia polymorpha OX=3197 GN=MARPO_0086s0044 PE=3 SV=1	0	90.434	51	15	23	15	392	42.1	7.77	86.28	15	High	1	0.00111627	High	0	121.19	53	17	28	17	392	42.1	7.77	117.26	17	High	1	0.00104194	High	0	106.543	51	15	24	15	392	42.1	7.77	96.02	15	High	1	0.00111893	mapol:Mp5g08390.1	Nucleus	0.00109238
High	A0A2R6W3J6	GrpE protein homolog OS=Marchantia polymorpha OX=3197 GN=MARPO_0164s0013 PE=3 SV=1	0	55.223	57	12	16	12	308	33.8	4.67	52.4	12	High	1	0.00098832	High	0	80.114	45	13	22	13	308	33.8	4.67	79.46	13	High	1	0.00104194	High	0	73.568	57	15	21	15	308	33.8	4.67	74.4	15	High	1	0.00124608	mapol:Mp4g18970.1	Nucleus	0.00109211
High	A0A2R6WG96	glutamate-1-semialdehyde 2,1-aminomutase OS=Marchantia polymorpha OX=3197 GN=MARPO_0094s0038 PE=3 SV=1	0	87.686	57	16	27	16	482	51.5	6.8	92.5	16	High	1	0.00106572	High	0	140.116	66	19	35	19	482	51.5	6.8	128.49	19	High	1	0.00105923	High	0	134.571	66	20	30	20	482	51.5	6.8	120.03	20	High	1	0.0011375	mapol:Mp2g17700.1	Nucleus	0.00108748
High	I7JD56	Chlorophyll a-b binding protein, chloroplastic OS=Marchantia polymorpha OX=3197 GN=lhca2 PE=3 SV=1	0	51.844	45	8	19	8	267	28.5	7.97	79.59	8	High	1	0.00135385	High	0	55.54	60	7	16	7	267	28.5	7.97	64.31	7	High	1	0.00087413	High	0	54.992	60	7	15	7	267	28.5	7.97	67.52	7	High	1	0.00102673	mapol:Mp8g13180.1	Nucleus	0.0010849
High	YP_009646816.1	NADH dehydrogenase subunit J (plastid) [Marchantia polymorpha]	0	53.341	62	9	12	9	169	20.1	7.97	44.11	9	High	1	0.00135089	High	0	53.944	62	9	12	9	169	20.1	7.97	45.26	9	High	1	0.00103577	High	0	34.425	41	6	8	6	169	20.1	7.97	30.27	6	High	1	0.00086513	mapol:Pl_YP_009646816.1	Plastid	0.00108393
High	A0A2R6XEK7	Large ribosomal subunit protein uL6 alpha-beta domain-containing protein OS=Marchantia polymorpha OX=3197 GN=MARPO_0020s0166 PE=3 SV=1	0	30.469	53	7	8	7	192	22	9.45	29.5	7	High	1	0.00079271	High	0	67.087	59	10	18	10	192	22	9.45	65.64	10	High	1	0.00136754																mapol:Mp4g24070.1	Nucleus	0.00108013
High	A0A2R6W964	Uncharacterized protein OS=Marchantia polymorpha OX=3197 GN=MARPO_0125s0032 PE=4 SV=1	0	61.627	34	14	22	14	334	35.8	9.04	72.2	14	High	1	0.00125315	High	0	94.238	44	14	24	14	334	35.8	9.04	81.41	14	High	1	0.00104818	High	0	64.908	27	9	17	9	334	35.8	9.04	54.12	9	High	1	0.0009302	mapol:Mp4g06870.1	Nucleus	0.00107718
High	A0A2R6XGF6	phosphoglycerate mutase (2,3-diphosphoglycerate-dependent) OS=Marchantia polymorpha OX=3197 GN=MARPO_0015s0021 PE=3 SV=1	0	74.08	52	14	22	14	344	37.8	8.59	68.82	14	High	1	0.00121672	High	0	69.156	45	13	16	13	344	37.8	8.59	58.51	13	High	1	0.00067847	High	0	103.303	52	16	25	16	344	37.8	8.59	84.2	16	High	1	0.00132818	mapol:Mp2g07340.1	Nucleus	0.00107446
High	A0A2R6WQA5	Glucose-6-phosphate 1-dehydrogenase OS=Marchantia polymorpha OX=3197 GN=MARPO_0067s0088 PE=3 SV=1	0	168.092	44	26	40	26	656	73.2	5.99	140.51	26	High	1	0.00116007	High	0	189.178	46	28	43	27	656	73.2	5.99	161.43	28	High	1	0.00095617	High	0	179.843	48	28	39	27	656	73.2	5.99	144.8	28	High	1	0.00108652	mapol:Mp7g18890.1	Nucleus	0.00106758
High	A0A2R6XWF8	3-isopropylmalate dehydrogenase OS=Marchantia polymorpha OX=3197 GN=MARPO_0001s0386 PE=3 SV=1	0	94.433	48	14	23	14	416	44.2	5.66	88.2	14	High	1	0.00105187	High	0	106.932	56	15	26	15	416	44.2	5.66	99.59	15	High	1	0.00091169	High	0	105.494	54	14	28	14	416	44.2	5.66	104.99	14	High	1	0.0012301	mapol:Mp1g20500.1	Nucleus	0.00106455
High	A0A2R6WHL6	Translation initiation factor IF-3 OS=Marchantia polymorpha OX=3197 GN=MARPO_0090s0068 PE=3 SV=1	0	68.131	31	7	18	7	318	34.7	9.19	77.44	7	High	1	0.00107689	High	0	80.804	35	9	21	9	318	34.7	9.19	87.59	9	High	1	0.0009633	High	0	80.884	35	9	20	9	318	34.7	9.19	86.56	9	High	1	0.00114942	mapol:Mp4g21530.1	Nucleus	0.0010632
High	A0A2R6WQT8	Large ribosomal subunit protein uL15/eL18 domain-containing protein OS=Marchantia polymorpha OX=3197 GN=MARPO_0065s0007 PE=3 SV=1	0	38.275	30	8	10	8	268	28.3	9.94	32.86	8	High	1	0.00070989	High	0	73.381	42	11	23	11	268	28.3	9.94	77.85	11	High	1	0.00125188	High	0	53.328	42	11	18	11	268	28.3	9.94	59.42	11	High	1	0.00122748	mapol:Mp1g23700.1	Nucleus	0.00106308
High	A0A2R6XPW3	Large ribosomal subunit protein uL13c OS=Marchantia polymorpha OX=3197 GN=MARPO_0006s0176 PE=3 SV=1	0	43.003	39	8	12	8	225	25	10.13	45.53	8	High	1	0.00101467	High	0	62.93	51	12	16	12	225	25	10.13	54.35	12	High	1	0.00103731	High	0	54.578	48	10	14	10	225	25	10.13	48.37	10	High	1	0.00113716	mapol:Mp3g07030.1	Nucleus	0.00106305
High	A0A2R6W6R1	adenylate kinase OS=Marchantia polymorpha OX=3197 GN=MARPO_0139s0019 PE=3 SV=1	0	123.896	52	25	34	25	615	68.9	6.8	115.57	25	High	1	0.00105179	High	0	123.809	48	27	38	27	615	68.9	6.8	116.48	27	High	1	0.00090132	High	0	141.702	52	28	41	28	615	68.9	6.8	134.54	28	High	1	0.00121839	mapol:Mp1g29550.1	Nucleus	0.00105717
High	A0A2R6XNM2	Triosephosphate isomerase OS=Marchantia polymorpha OX=3197 GN=MARPO_0007s0110 PE=3 SV=1	0	74.937	53	15	19	12	344	36.5	6.87	72.87	15	High	1	0.0010508	High	0	97.724	58	16	21	11	344	36.5	6.87	81.16	16	High	1	0.00089049	High	0	97.5	48	16	23	11	344	36.5	6.87	88.83	16	High	1	0.00122193	mapol:Mp3g01160.1	Nucleus	0.00105441
High	A0A2R6W4L8	NAD(P)-binding domain-containing protein OS=Marchantia polymorpha OX=3197 GN=MARPO_0154s0018 PE=4 SV=1	0	170.217	54	28	37	28	630	65.7	5.63	149.39	28	High	1	0.00111735	High	0	163.739	54	24	38	24	630	65.7	5.63	150.63	24	High	1	0.00087986	High	0	169.101	51	25	40	25	630	65.7	5.63	161.03	25	High	1	0.00116037	mapol:Mp8g16460.1	Nucleus	0.00105252
High	A0A2R6XFC3	S1 motif domain-containing protein OS=Marchantia polymorpha OX=3197 GN=MARPO_0018s0004 PE=3 SV=1	0	79.861	42	19	28	19	426	46.3	5.16	88.75	19	High	1	0.00125048	High	0	93.847	46	19	28	19	426	46.3	5.16	88.9	19	High	1	0.00095878	High	0	71.729	38	18	22	18	426	46.3	5.16	66.16	18	High	1	0.00094382	mapol:Mpzg00610.1	Nucleus	0.00105102
High	E5RS00	Lipoxygenase OS=Marchantia polymorpha OX=3197 GN=LOX3 PE=2 SV=1	0	209.669	47	39	52	17	955	106.2	6.29	182.34	39	High	1	0.00103592	High	0	241.656	52	43	62	20	955	106.2	6.29	219.41	43	High	1	0.00094702	High	0	223.52	53	44	61	21	955	106.2	6.29	211.89	44	High	1	0.00116735	mapol:Mp8g12930.1	Nucleus	0.0010501
High	A0A2R6WCD1	Uncharacterized protein OS=Marchantia polymorpha OX=3197 GN=MARPO_0110s0006 PE=3 SV=1	0	138.06	42	30	41	10	710	75.3	5.44	138.91	30	High	1	0.00109863	High	0	145.9	43	30	47	10	710	75.3	5.44	157.84	30	High	1	0.00096563	High	0	124.576	44	29	42	9	710	75.3	5.44	145.41	29	High	1	0.0010811	mapol:Mp8g13250.1	Nucleus	0.00104845
High	A0A2R6W1X9	Glutaredoxin domain-containing protein OS=Marchantia polymorpha OX=3197 GN=MARPO_0182s0020 PE=3 SV=1	0	7.889	25	3	4	3	102	11.4	7.8	11.45	3	High	1	0.00074608	High	0	27.584	38	4	8	4	102	11.4	7.8	24.45	4	High	1	0.00114409	High	0	20.509	26	3	7	3	102	11.4	7.8	23.18	3	High	1	0.00125422	mapol:Mp5g17290.1	Nucleus	0.00104813
High	A0A2R6X5K4	Enoyl reductase (ER) domain-containing protein OS=Marchantia polymorpha OX=3197 GN=MARPO_0034s0003 PE=3 SV=1	0	108.718	60	17	25	17	401	42.4	7.64	108.15	17	High	1	0.0011861	High	0	128.569	60	17	25	17	401	42.4	7.64	113.72	17	High	1	0.00090942	High	0	116.896	61	17	23	17	401	42.4	7.64	106.7	17	High	1	0.00104824	mapol:Mp6g05150.1	Nucleus	0.00104792
High	A0A2R6X3J6	argininosuccinate synthase OS=Marchantia polymorpha OX=3197 GN=MARPO_0038s0028 PE=3 SV=1	0	66.281	39	18	28	18	517	56.6	6.8	67.73	18	High	1	0.00103037	High	0	96.396	43	22	36	22	517	56.6	6.8	98.99	22	High	1	0.00101574	High	0	74.968	35	17	31	17	517	56.6	6.8	85.6	17	High	1	0.00109584	mapol:Mp6g18190.1	Nucleus	0.00104732
High	A0A2R6WZG3	ACT domain-containing protein OS=Marchantia polymorpha OX=3197 GN=MARPO_0046s0069 PE=4 SV=1	0	55.908	37	12	17	12	307	32.7	5.72	54.45	12	High	1	0.00105351	High	0	72.666	44	13	20	13	307	32.7	5.72	77.97	13	High	1	0.0009503	High	0	79.918	59	15	19	15	307	32.7	5.72	69	15	High	1	0.00113107	mapol:Mp7g00560.1	Nucleus	0.00104496
High	A0A2R6XCX8	Phosphotransferase OS=Marchantia polymorpha OX=3197 GN=MARPO_0022s0069 PE=3 SV=1	0	124.753	45	24	30	24	542	59.2	6.64	104.39	24	High	1	0.00105305	High	0	154.809	55	25	38	25	542	59.2	6.64	138.06	25	High	1	0.00102271	High	0	129.056	47	23	31	23	542	59.2	6.64	105.96	23	High	1	0.00104529	mapol:Mp3g04590.1	Nucleus	0.00104035
High	A0A2R6XG54	ribulose-phosphate 3-epimerase OS=Marchantia polymorpha OX=3197 GN=MARPO_0016s0134 PE=3 SV=1	0	44.799	43	7	14	7	287	30.1	7.83	54.27	7	High	1	0.00092805	High	0	50.946	46	7	23	7	287	30.1	7.83	83.5	7	High	1	0.001169	High	0	55.034	46	7	16	7	287	30.1	7.83	63.79	7	High	1	0.00101886	mapol:Mp6g10960.1	Nucleus	0.00103864
High	A0A2R6X1G2	RRM domain-containing protein OS=Marchantia polymorpha OX=3197 GN=MARPO_0042s0009 PE=4 SV=1	0	67.557	58	10	21	10	302	32.5	5.64	76.59	10	High	1	0.00132294	High	0	58.364	47	8	17	8	302	32.5	5.64	60.75	8	High	1	0.00082113	High	0	59.627	54	9	16	9	302	32.5	5.64	63.45	9	High	1	0.00096825	mapol:Mp2g13800.1	Nucleus	0.00103744
High	A0A2R6W4A0	ATP phosphoribosyltransferase OS=Marchantia polymorpha OX=3197 GN=MARPO_0157s0018 PE=3 SV=1	0	92.442	36	16	24	16	413	44.7	7.69	79.15	16	High	1	0.00110557	High	0	86.885	36	13	28	13	413	44.7	7.69	86.36	13	High	1	0.00098896	High	0	86.116	36	14	23	14	413	44.7	7.69	79.5	14	High	1	0.00101778	mapol:Mp4g08610.1	Nucleus	0.00103744
High	A0A2R6WDP2	Rhodanese domain-containing protein OS=Marchantia polymorpha OX=3197 GN=MARPO_0104s0007 PE=4 SV=1	0	84.711	42	14	22	14	404	42.4	9.45	79.89	14	High	1	0.00103602	High	0	84.535	42	16	26	16	404	42.4	9.45	95.43	16	High	1	0.00093877	High	0	76.121	40	13	25	13	404	42.4	9.45	93.36	13	High	1	0.00113093	mapol:Mp6g00590.1	Nucleus	0.00103524
High	A0A2R6WPM7	malate dehydrogenase OS=Marchantia polymorpha OX=3197 GN=MARPO_0068s0019 PE=3 SV=1	0	109.644	49	17	26	15	417	43.3	6.79	107.16	17	High	1	0.00118622	High	0	125.987	64	18	26	16	417	43.3	6.79	119.43	18	High	1	0.00090951	High	0	114.363	58	18	23	16	417	43.3	6.79	102.79	18	High	1	0.00100802	mapol:Mp7g08650.1	Nucleus	0.00103458
High	YP_009646843.1	PetD (plastid) [Marchantia polymorpha]	0	20.495	31	4	8	4	160	17.4	8.13	23.63	4	High	1	0.00095125	High	0	24.584	43	4	11	4	160	17.4	8.13	28.33	4	High	1	0.00100286	High	0	11.284	31	4	10	4	160	17.4	8.13	27.76	4	High	1	0.00114224	mapol:Pl_YP_009646843.1	Plastid	0.00103212
High	A0A2R6XKJ1	NAD-dependent epimerase/dehydratase domain-containing protein OS=Marchantia polymorpha OX=3197 GN=MARPO_0010s0049 PE=4 SV=1	0	91.693	55	18	22	18	491	53.5	8.06	81.38	18	High	1	0.00085245	High	0	153.648	64	23	34	23	491	53.5	8.06	133.42	23	High	1	0.00101011	High	0	135.009	68	24	33	24	491	53.5	8.06	121.92	24	High	1	0.00122831	mapol:Mp5g24070.1	Nucleus	0.00103029
High	I7KMR8	Peptidyl-prolyl cis-trans isomerase OS=Marchantia polymorpha OX=3197 GN=pnsl5 PE=3 SV=1	0	52.202	42	7	14	7	252	26.4	9.51	58.96	7	High	1	0.00105695	High	0	77.197	45	8	20	8	252	26.4	9.51	84.02	8	High	1	0.00115771	High	0	59.372	40	6	12	6	252	26.4	9.51	56.64	6	High	1	0.00087028	mapol:Mp7g15930.1	Nucleus	0.00102831
High	A0A2R6X868	D-3-phosphoglycerate dehydrogenase OS=Marchantia polymorpha OX=3197 GN=MARPO_0030s0029 PE=3 SV=1	0	146.122	43	23	36	23	630	65.7	7.05	134.43	23	High	1	0.00108715	High	0	184.063	42	23	42	23	630	65.7	7.05	171.35	23	High	1	0.00097247	High	0	161.518	43	22	35	22	630	65.7	7.05	140.15	22	High	1	0.00101532	mapol:Mp8g16970.1	Nucleus	0.00102498
High	A0A2R6W4Q1	Cytochrome b5 heme-binding domain-containing protein OS=Marchantia polymorpha OX=3197 GN=MARPO_0153s0010 PE=3 SV=1	0	28.246	45	5	7	5	134	15	5.06	23.87	5	High	1	0.00099385	High	0	39.528	45	5	9	5	134	15	5.06	30.84	5	High	1	0.00097973	High	0	25.342	45	5	8	5	134	15	5.06	28.8	5	High	1	0.00109109	mapol:Mp1g14800.1	Nucleus	0.00102156
High	A0A2R6W9A6	magnesium-protoporphyrin IX monomethyl ester (oxidative) cyclase OS=Marchantia polymorpha OX=3197 GN=MARPO_0124s0017 PE=3 SV=1	0	99.653	41	16	24	16	415	47.8	8.16	83.96	16	High	1	0.00110025	High	0	128.753	51	20	28	20	415	47.8	8.16	102.07	20	High	1	0.00098419	High	0	104.158	43	17	22	17	415	47.8	8.16	79.27	17	High	1	0.00096884	mapol:Mp5g03060.1	Nucleus	0.00101776
High	A0A2R6XEQ0	ATP-dependent Clp protease proteolytic subunit OS=Marchantia polymorpha OX=3197 GN=MARPO_0019s0016 PE=3 SV=1	0	64.862	51	11	17	11	320	33.8	5.9	68.28	11	High	1	0.00101071	High	0	98.734	47	10	21	10	320	33.8	5.9	84.93	10	High	1	0.00095728	High	0	87.15	43	10	19	10	320	33.8	5.9	79.85	10	High	1	0.00108512	mapol:Mp1g12460.1	Nucleus	0.0010177
High	A0A2R6XMV7	Phospho-2-dehydro-3-deoxyheptonate aldolase OS=Marchantia polymorpha OX=3197 GN=MARPO_0008s0188 PE=3 SV=1	0	116.347	52	22	30	22	538	58.8	7.77	106.69	22	High	1	0.00106088	High	0	149.878	62	22	34	22	538	58.8	7.77	132.75	22	High	1	0.00092186	High	0	116.83	51	16	31	16	538	58.8	7.77	117.59	16	High	1	0.00105307	mapol:Mp8g10340.1	Nucleus	0.00101194
High	YP_009646837.1	ATP-dependent Clp protease proteolytic subunit (plastid) [Marchantia polymorpha]	0	43.05	42	7	10	7	204	22.8	4.88	42.28	7	High	1	0.0009326	High	0	70.017	42	6	13	6	204	22.8	4.88	60.7	6	High	1	0.00092957	High	0	66.11	42	7	13	7	204	22.8	4.88	63.05	7	High	1	0.00116463	mapol:Pl_YP_009646837.1	Plastid	0.00100894
High	A0A2R6W929	Carbamoyl phosphate synthase arginine-specific large chain, chloroplastic OS=Marchantia polymorpha OX=3197 GN=MARPO_0126s0034 PE=3 SV=1	0	213.791	45	47	63	47	1210	132.5	5.49	217.82	47	High	1	0.00099056	High	0	306.827	49	49	75	49	1210	132.5	5.49	272.43	49	High	1	0.00090416	High	0	302.305	46	49	74	49	1210	132.5	5.49	259.1	49	High	1	0.00111769	mapol:Mp4g19600.1	Nucleus	0.00100414
High	A0A2R6X1B2	glutamate--cysteine ligase OS=Marchantia polymorpha OX=3197 GN=MARPO_0043s0124 PE=3 SV=1	0	82.3	44	21	32	21	533	59.1	6.86	105.98	21	High	1	0.00114222	High	0	95.703	42	19	32	19	533	59.1	6.86	105.83	19	High	1	0.00087577	High	0	84.541	39	18	29	18	533	59.1	6.86	94.19	18	High	1	0.00099437	mapol:Mp1g07310.1	Nucleus	0.00100412
High	A0A2R6XQF4	Amine oxidase domain-containing protein OS=Marchantia polymorpha OX=3197 GN=MARPO_0005s0009 PE=4 SV=1	0	90.196	42	21	30	21	522	56.5	9.03	101.13	21	High	1	0.0010934	High	0	102.092	46	23	31	23	522	56.5	9.03	103.18	23	High	1	0.00086628	High	0	86.224	44	22	30	22	522	56.5	9.03	93.21	22	High	1	0.00105033	mapol:Mp1g06000.1	Nucleus	0.00100334
High	A0A2R6X629	peptidylprolyl isomerase OS=Marchantia polymorpha OX=3197 GN=MARPO_0034s0118 PE=4 SV=1	0	42.165	50	10	14	10	228	24	6.34	41.43	10	High	1	0.00116821	High	0	50.897	50	10	15	10	228	24	6.34	52.02	10	High	1	0.00095968	High	0	32.989	48	8	11	8	228	24	6.34	34.03	8	High	1	0.00088173	mapol:Mp6g04000.1	Nucleus	0.0010032
High	YP_009646836.1	ribosomal protein L20 (plastid) [Marchantia polymorpha]	0	19.903	34	5	7	5	116	13.6	11.69	21.3	5	High	1	0.00114807	High	0	22.14	34	5	6	5	116	13.6	11.69	19.31	5	High	1	0.00075451	High	0	19.911	34	5	7	5	116	13.6	11.69	18.66	5	High	1	0.00110285	mapol:Pl_YP_009646836.1	Plastid	0.00100181
High	A0A2R6XNM5	Protein TIC 40, chloroplastic OS=Marchantia polymorpha OX=3197 GN=MARPO_0007s0079 PE=4 SV=1	0	78.632	40	13	20	13	460	49	5.81	77.67	13	High	1	0.00082718	High	0	102.884	44	14	28	14	460	49	5.81	99.62	14	High	1	0.00088791	High	0	115.254	44	14	32	14	460	49	5.81	112.64	14	High	1	0.00127136	mapol:Mp3g00830.1	Nucleus	0.00099548
High	A0A2R6WXL2	Stress-response A/B barrel domain-containing protein OS=Marchantia polymorpha OX=3197 GN=MARPO_0050s0059 PE=4 SV=1	0	44.243	57	11	15	11	295	32	7.55	45.93	11	High	1	0.00096738	High	0	62.421	57	11	17	11	295	32	7.55	57.91	11	High	1	0.00084061	High	0	60.974	56	11	19	11	295	32	7.55	63.18	11	High	1	0.00117708	mapol:Mp3g12660.1	Nucleus	0.00099502
High	A0A2R6XKY1	Uncharacterized protein OS=Marchantia polymorpha OX=3197 GN=MARPO_0010s0156 PE=3 SV=1	0	61.824	49	12	18	12	299	33	9.01	62.2	12	High	1	0.00114532	High	0	75.196	49	12	16	12	299	33	9.01	63.8	12	High	1	0.00078058	High	0	62.573	49	12	17	12	299	33	9.01	62.38	12	High	1	0.00103909	mapol:Mp5g23000.1	Nucleus	0.00098833
High	A0A2R6XQC9	Thioredoxin domain-containing protein OS=Marchantia polymorpha OX=3197 GN=MARPO_0006s0285 PE=3 SV=1	0	29.143	28	6	9	6	207	21.7	6.98	27.4	6	High	1	0.00082718	High	0	44.889	26	5	14	5	207	21.7	6.98	48.27	5	High	1	0.00098657	High	0	42.564	29	6	13	6	207	21.7	6.98	44.4	6	High	1	0.00114775	mapol:Mp3g08100.1	Nucleus	0.00098717
High	A0A2R6WI01	SOUL heme-binding protein OS=Marchantia polymorpha OX=3197 GN=MARPO_0088s0023 PE=3 SV=1	0	81.379	54	16	18	16	406	45	6.95	65.98	16	High	1	0.00084348	High	0	99.879	43	16	25	16	406	45	6.95	84.09	16	High	1	0.00089822	High	0	96.855	42	18	27	18	406	45	6.95	87.26	18	High	1	0.00121538	mapol:Mp7g02650.1	Nucleus	0.00098569
High	A0A2R6W735	oligopeptidase A OS=Marchantia polymorpha OX=3197 GN=MARPO_0137s0031 PE=3 SV=1	0	166.274	47	36	43	36	832	92.4	6.79	150.97	36	High	1	0.00098327	High	0	225.697	60	42	56	42	832	92.4	6.79	205.06	42	High	1	0.00098183	High	0	167.129	50	36	45	36	832	92.4	6.79	161.14	36	High	1	0.00098847	mapol:Mp2g18500.1	Nucleus	0.00098452
High	A0A2R6XET9	Thylakoid membrane protein slr0575 OS=Marchantia polymorpha OX=3197 GN=MARPO_0019s0052 PE=4 SV=1	0	54.092	44	13	15	13	276	29.8	8.69	49.72	13	High	1	0.00103397	High	0	58.167	42	13	15	13	276	29.8	8.69	51.81	13	High	1	0.00079278	High	0	57.979	48	14	17	14	276	29.8	8.69	57.38	14	High	1	0.00112568	mapol:Mp1g12820.1	Nucleus	0.00098414
High	YP_009646852.1	ribosomal protein L22 (plastid) [Marchantia polymorpha]	0	21.375	27	3	5	3	119	13.6	10.83	17.9	3	High	1	0.00079937	High	0	38.41	64	5	10	5	119	13.6	10.83	35.31	5	High	1	0.00122581	High	0	36.136	47	4	6	4	119	13.6	10.83	24.87	4	High	1	0.00092147	mapol:Pl_YP_009646852.1	Plastid	0.00098222
High	A0A2R6XED3	Lactoylglutathione lyase OS=Marchantia polymorpha OX=3197 GN=MARPO_0020s0109 PE=3 SV=1	0	70.635	37	13	19	13	364	40.1	6.7	66.37	13	High	1	0.00099307	High	0	91.356	38	13	21	13	364	40.1	6.7	78.34	13	High	1	0.00084156	High	0	75.298	38	13	22	13	364	40.1	6.7	71.3	13	High	1	0.00110458	mapol:Mp4g23460.1	Nucleus	0.00097974
High	A0A2R6WHW6	protein-serine/threonine phosphatase OS=Marchantia polymorpha OX=3197 GN=MARPO_0088s0007 PE=3 SV=1	0	69.385	51	15	19	15	346	37.1	8.57	64.66	15	High	1	0.00104473	High	0	66.965	53	15	21	15	346	37.1	8.57	69.92	15	High	1	0.00088535	High	0	70.892	47	13	19	13	346	37.1	8.57	66.53	13	High	1	0.00100358	mapol:Mp7g02800.1	Nucleus	0.00097789
High	A0A2R6XFU2	ACT domain-containing protein OS=Marchantia polymorpha OX=3197 GN=MARPO_0016s0043 PE=3 SV=1	0	147.979	42	35	49	35	937	102.1	6.28	156.02	35	High	1	0.00099491	High	0	216.688	59	40	63	40	937	102.1	6.28	219.73	40	High	1	0.00098078	High	0	163.085	43	35	49	35	937	102.1	6.28	165.94	35	High	1	0.00095572	mapol:Mp6g10000.1	Nucleus	0.00097714
High	A0A2R6X835	AB hydrolase-1 domain-containing protein OS=Marchantia polymorpha OX=3197 GN=MARPO_0030s0015 PE=4 SV=1	0	84.805	59	17	20	17	394	43.3	5.97	76.65	17	High	1	0.00096574	High	0	98.46	59	17	23	17	394	43.3	5.97	96.74	17	High	1	0.00085153	High	0	91.826	59	17	24	17	394	43.3	5.97	94	17	High	1	0.00111325	mapol:Mp8g16820.1	Nucleus	0.00097684
High	A0A2R6XJY7	Uncharacterized protein OS=Marchantia polymorpha OX=3197 GN=MARPO_0011s0125 PE=3 SV=1	0	112.789	41	23	32	11	650	71.2	5.21	102.65	23	High	1	0.00093662	High	0	196.126	50	25	53	11	650	71.2	5.21	200.58	25	High	1	0.00118941	High	0	99.233	33	19	28	9	650	71.2	5.21	91.59	19	High	1	0.00078726	mapol:Mp4g11410.1	Nucleus	0.0009711
High	A0A2R6W5G8	3-oxoacyl-[acyl-carrier-protein] reductase OS=Marchantia polymorpha OX=3197 GN=MARPO_0148s0041 PE=3 SV=1	0	62.572	42	12	17	12	343	35.1	9.29	58.88	12	High	1	0.00094293	High	0	92.158	49	13	25	13	343	35.1	9.29	79.01	13	High	1	0.0010632	High	0	64.742	35	10	17	10	343	35.1	9.29	55.31	10	High	1	0.0009058	mapol:Mp4g16790.1	Nucleus	0.00097064
High	A0A2R6XCU5	3-hydroxyacyl-[acyl-carrier-protein] dehydratase OS=Marchantia polymorpha OX=3197 GN=MARPO_0022s0038 PE=3 SV=1	0	43.653	34	9	14	9	246	26.2	8.46	43.86	9	High	1	0.00108273	High	0	35.41	52	10	12	10	246	26.2	8.46	40.15	10	High	1	0.00071157	High	0	48.025	52	10	15	10	246	26.2	8.46	48.74	10	High	1	0.00111438	mapol:Mp3g04910.1	Nucleus	0.00096956
High	YP_009646847.1	translation initiation factor 1 (plastid) [Marchantia polymorpha]	0	13.95	41	4	5	4	78	8.9	9.83	13.36	4	High	1	0.00121956	High	0	19.602	59	4	4	4	78	8.9	9.83	14.65	4	High	1	0.00074806	High	0	19.674	59	4	4	4	78	8.9	9.83	14.72	4	High	1	0.00093722	mapol:Pl_YP_009646847.1	Plastid	0.00096828
High	A0A2R6X6H9	Glucose-1-phosphate adenylyltransferase OS=Marchantia polymorpha OX=3197 GN=MARPO_0033s0108 PE=3 SV=1	0	95.105	51	20	29	20	520	56.7	6.01	103.1	20	High	1	0.00106101	High	0	92.153	48	19	29	19	520	56.7	6.01	95.22	19	High	1	0.00081351	High	0	97.359	44	16	29	16	520	56.7	6.01	101.68	16	High	1	0.00101923	mapol:Mp1g15530.1	Nucleus	0.00096458
High	A0A2R6XU95	Uncharacterized protein OS=Marchantia polymorpha OX=3197 GN=MARPO_0002s0142 PE=4 SV=1	0	230.823	52	42	50	42	1023	111.5	5.86	191.24	42	High	1	0.00092987	High	0	303.388	52	49	68	49	1023	111.5	5.86	258.07	49	High	1	0.00096962	High	0	253.407	47	40	55	40	1023	111.5	5.86	214.11	40	High	1	0.00098257	mapol:Mp1g27360.1	Nucleus	0.00096069
High	A0A2R6W154	Elongation factor Ts, mitochondrial OS=Marchantia polymorpha OX=3197 GN=EFTS PE=3 SV=1	0	226.196	44	39	52	39	1058	112.1	4.86	203.64	39	High	1	0.00093507	High	0	288.426	43	42	67	42	1058	112.1	4.86	262.74	42	High	1	0.00092376	High	0	257.602	42	41	59	41	1058	112.1	4.86	228.76	41	High	1	0.00101916	mapol:Mp2g23510.1	Nucleus	0.00095933
High	A0A2R6XIY0	Aminotransferase class I/classII large domain-containing protein OS=Marchantia polymorpha OX=3197 GN=MARPO_0012s0037 PE=3 SV=1	0	93.1	46	18	26	18	474	51.1	6.15	99.83	18	High	1	0.00104357	High	0	108.753	45	18	27	18	474	51.1	6.15	105.33	18	High	1	0.00083091	High	0	102.174	48	19	26	19	474	51.1	6.15	96.47	19	High	1	0.00100247	mapol:Mp8g02400.1	Nucleus	0.00095898
High	A0A2R6W6X3	Peptidase M16C associated domain-containing protein OS=Marchantia polymorpha OX=3197 GN=MARPO_0138s0034 PE=3 SV=1	0	203.28	54	42	52	32	1087	120.6	5.29	183.75	42	High	1	0.00091012	High	0	297.475	59	53	77	53	1087	120.6	5.29	271.56	53	High	1	0.00103331	High	0	208.503	52	43	55	33	1087	120.6	5.29	192.14	43	High	1	0.00092472	mapol:Mp4g12970.1	Nucleus	0.00095605
High	A0A2R6XQE8	KOW domain-containing protein OS=Marchantia polymorpha OX=3197 GN=MARPO_0006s0262 PE=3 SV=1	0	49.165	38	8	11	8	188	20.8	10.08	44.66	8	High	1	0.00111317	High	0	54.262	38	7	10	7	188	20.8	10.08	45.9	7	High	1	0.00077591	High	0	57.763	38	8	10	8	188	20.8	10.08	44.92	8	High	1	0.00097212	mapol:Mp3g07850.1	Nucleus	0.00095373
High	A0A2R6X4G6	Rhodanese domain-containing protein OS=Marchantia polymorpha OX=3197 GN=MARPO_0036s0007 PE=4 SV=1	0	48.517	45	10	14	10	240	26.1	8.43	45.59	10	High	1	0.0011098	High	0	53.229	53	10	15	10	240	26.1	8.43	53.21	10	High	1	0.00091169	High	0	48.708	50	9	11	9	240	26.1	8.43	40.92	9	High	1	0.00083764	mapol:Mp1g07610.1	Nucleus	0.00095304
High	A0A2R6WWR9	Glucose-6-phosphate 1-dehydrogenase OS=Marchantia polymorpha OX=3197 GN=MARPO_0052s0085 PE=3 SV=1	0	124.539	52	27	33	27	623	69.1	8.4	109.91	27	High	1	0.00100775	High	0	158.011	53	29	35	28	623	69.1	8.4	123.24	29	High	1	0.0008195	High	0	125.09	49	25	35	24	623	69.1	8.4	118.76	25	High	1	0.00102673	mapol:Mp6g01190.1	Nucleus	0.00095133
High	YP_009646855.1	ribosomal protein L23 (plastid) [Marchantia polymorpha]	0	16.446	44	5	5	5	91	10.8	10.13	15.47	5	High	1	0.00104533	High	0	24.389	44	5	5	5	91	10.8	10.13	19.17	5	High	1	0.00080149	High	0	18.481	44	5	5	5	91	10.8	10.13	16.59	5	High	1	0.00100416	mapol:Pl_YP_009646855.1	Plastid	0.00095033
High	A0A2R6X7L4	acetylglutamate kinase OS=Marchantia polymorpha OX=3197 GN=MARPO_0031s0070 PE=3 SV=1	0	55.604	27	10	15	10	348	36.6	7.69	43.67	10	High	1	0.00082005	High	0	70.758	37	13	22	13	348	36.6	7.69	72.58	13	High	1	0.00092217	High	0	68.814	33	13	21	13	348	36.6	7.69	66.68	13	High	1	0.00110285	mapol:Mp2g04140.1	Nucleus	0.00094836
High	I7IIL3	NDH subunit NdhS OS=Marchantia polymorpha OX=3197 GN=ndhS PE=4 SV=1	0	37.634	45	8	12	8	249	26.4	9.38	37.73	8	High	1	0.00091687	High	0	50.96	45	9	15	9	249	26.4	9.38	53.21	9	High	1	0.00087874	High	0	43.545	46	10	14	10	249	26.4	9.38	48.32	10	High	1	0.00102755	mapol:Mp7g19350.1	Nucleus	0.00094106
High	A0A2R6XTA5	Large ribosomal subunit protein uL11c OS=Marchantia polymorpha OX=3197 GN=MARPO_0003s0224 PE=3 SV=1	0	37.538	37	8	12	8	230	23.5	9.52	39.04	8	High	1	0.00099261	High	0	57.328	40	9	15	9	230	23.5	9.52	56.01	9	High	1	0.00095133	High	0	44.478	37	8	11	8	230	23.5	9.52	39.49	8	High	1	0.00087406	mapol:Mp7g12110.1	Nucleus	0.00093934
High	A0A2R6WI90	Acetolactate synthase OS=Marchantia polymorpha OX=3197 GN=MARPO_0088s0092 PE=3 SV=1	0	113.537	41	19	30	19	678	73.9	6.44	108.99	19	High	1	0.00084182	High	0	191.29	54	23	45	23	678	73.9	6.44	184.73	23	High	1	0.00096817	High	0	160.347	49	22	37	22	678	73.9	6.44	146.21	22	High	1	0.00099735	mapol:Mp7g01940.1	Nucleus	0.00093578
High	A0A2R6WPH6	4a-hydroxytetrahydrobiopterin dehydratase OS=Marchantia polymorpha OX=3197 GN=MARPO_0069s0079 PE=3 SV=1	0	39.81	56	9	11	9	227	24.6	7.39	35.97	9	High	1	0.00092192	High	0	46.216	56	9	13	9	227	24.6	7.39	39.65	9	High	1	0.00083539	High	0	41.759	55	9	13	9	227	24.6	7.39	44.55	9	High	1	0.00104663	mapol:Mp2g24300.1	Nucleus	0.00093465
High	A0A2R6WN14	phenylalanine--tRNA ligase OS=Marchantia polymorpha OX=3197 GN=MARPO_0072s0003 PE=3 SV=1	0	68.155	44	17	20	17	458	51.8	6.42	67.88	17	High	1	0.00083079	High	0	138.454	55	22	33	22	458	51.8	6.42	118.99	22	High	1	0.00105104	High	0	107.723	51	21	23	21	458	51.8	6.42	82.76	21	High	1	0.00091778	mapol:Mp2g23280.1	Nucleus	0.0009332
High	A0A2R6X866	Rieske domain-containing protein OS=Marchantia polymorpha OX=3197 GN=MARPO_0030s0036 PE=4 SV=1	0	103.346	43	21	28	19	582	63.9	8.5	97.61	21	High	1	0.0009153	High	0	145.262	49	25	36	25	582	63.9	8.5	129.6	25	High	1	0.0009023	High	0	125.736	43	23	31	21	582	63.9	8.5	111.14	23	High	1	0.00097345	mapol:Mp8g17030.1	Nucleus	0.00093035
High	A0A2R6XQI3	Large ribosomal subunit protein bL9c OS=Marchantia polymorpha OX=3197 GN=MARPO_0005s0034 PE=3 SV=1	0	36.086	41	9	11	9	206	22.5	10.02	34.42	9	High	1	0.0010159	High	0	30.503	37	8	10	8	206	22.5	10.02	30.24	8	High	1	0.00070811	High	0	38.715	41	9	12	9	206	22.5	10.02	35.87	9	High	1	0.00106461	mapol:Mp1g05730.1	Nucleus	0.00092954
High	A0A2R6XWN0	Uncharacterized protein OS=Marchantia polymorpha OX=3197 GN=MARPO_0001s0455 PE=4 SV=1	0	58.682	30	10	14	10	385	42.5	6.62	52.07	10	High	1	0.00069182	High	0	102.239	40	12	25	12	385	42.5	6.62	99.79	12	High	1	0.00094722	High	0	88.343	42	12	24	12	385	42.5	6.62	83.32	12	High	1	0.00113927	mapol:Mp1g21210.1	Nucleus	0.0009261
High	A0A2R6X860	Large ribosomal subunit protein eL14 domain-containing protein OS=Marchantia polymorpha OX=3197 GN=MARPO_0030s0040 PE=3 SV=1	0	12.852	38	5	6	5	133	15.4	10.64	14.23	5	High	1	0.00085827	High	0	26.074	53	6	9	6	133	15.4	10.64	25.47	6	High	1	0.0009871																mapol:Mp8g17070.1	Nucleus	0.00092269
High	A0A2R6WGY4	Transaldolase OS=Marchantia polymorpha OX=3197 GN=MARPO_0092s0071 PE=3 SV=1	0	61.736	50	14	21	14	440	48.1	5.72	71.22	14	High	1	0.00090802	High	0	80.977	53	16	21	11	440	48.1	5.72	81.93	16	High	1	0.0006962	High	0	79.447	53	16	28	10	440	48.1	5.72	92.62	16	High	1	0.001163	mapol:Mp5g12350.1	Nucleus	0.00092241
High	A0A2R6WNI8	Uncharacterized protein OS=Marchantia polymorpha OX=3197 GN=MARPO_0071s0038 PE=3 SV=1	0	33.37	59	8	10	8	193	19.5	8.65	29.57	8	High	1	0.00098576	High	0	40.476	61	8	11	8	193	19.5	8.65	31.09	8	High	1	0.00083139	High	0	23.455	48	6	10	6	193	19.5	8.65	25.89	6	High	1	0.00094693	mapol:Mp5g15720.1	Nucleus	0.00092136
High	A0A2R6WRI4	Lipoxygenase OS=Marchantia polymorpha OX=3197 GN=MARPO_0063s0014 PE=3 SV=1	0	174.677	47	37	49	30	955	107.2	6.52	167.35	37	High	1	0.00097616	High	0	180.237	46	40	53	32	955	107.2	6.52	173.03	40	High	1	0.00080955	High	0	164.177	44	37	51	29	955	107.2	6.52	163.98	37	High	1	0.00097598	mapol:Mp8g09050.1	Nucleus	0.00092056
High	A0A2R6WKJ2	Large ribosomal subunit protein eL22 OS=Marchantia polymorpha OX=3197 GN=MARPO_0080s0007 PE=3 SV=1	0	10.476	29	4	4	4	129	14.7	9.52	10.67	4	High	1	0.00058993	High	0	34.292	29	6	11	6	129	14.7	9.52	34.54	6	High	1	0.00124386																mapol:Mp4g02920.1	Nucleus	0.00091689
High	A0A2R6WU52	monodehydroascorbate reductase (NADH) OS=Marchantia polymorpha OX=3197 GN=MARPO_0057s0016 PE=3 SV=1	0	125.332	63	22	28	22	492	52.5	7.44	110.1	22	High	1	0.00108273	High	0	130.364	64	21	27	21	492	52.5	7.44	109.61	21	High	1	0.00080051	High	0	109.948	56	18	23	18	492	52.5	7.44	98.48	18	High	1	0.00085436	mapol:Mp7g06510.1	Nucleus	0.00091253
High	A0A2R6WB78	Lipocalin/cytosolic fatty-acid binding domain-containing protein OS=Marchantia polymorpha OX=3197 GN=MARPO_0115s0028 PE=3 SV=1	0	47.31	47	14	18	14	352	38.7	5.59	55.35	14	High	1	0.00097287	High	0	65.673	51	14	20	14	352	38.7	5.59	68.59	14	High	1	0.00082881	High	0	65.503	47	15	18	15	352	38.7	5.59	60.28	15	High	1	0.00093456	mapol:Mp4g07530.1	Nucleus	0.00091208
High	A0A2R6WCZ3	Phytoene dehydrogenase OS=Marchantia polymorpha OX=3197 GN=MpPDS PE=2 SV=1	0	98.34	44	19	27	19	580	64.4	7.21	93.35	19	High	1	0.00088565	High	0	166.737	59	24	41	24	580	64.4	7.21	146.95	24	High	1	0.00103116	High	0	93.463	42	17	26	17	580	64.4	7.21	83.8	17	High	1	0.00081926	mapol:Mp8g14330.1	Nucleus	0.00091202
High	A0A2R6WTS7	Membrane-associated 30 kDa protein, chloroplastic OS=Marchantia polymorpha OX=3197 GN=MARPO_0058s0048 PE=3 SV=1	0	90.69	39	13	17	13	364	39	8.32	70	13	High	1	0.00088853	High	0	109.015	40	13	21	13	364	39	8.32	82.06	13	High	1	0.00084156	High	0	111.097	42	15	20	15	364	39	8.32	83.66	15	High	1	0.00100416	mapol:Mp5g20680.1	Nucleus	0.00091142
High	A0A2R6XLW0	Small ribosomal subunit protein bS20c OS=Marchantia polymorpha OX=3197 GN=MARPO_0009s0159 PE=3 SV=1	0	32.721	28	8	9	8	183	19.5	10.49	23.41	8	High	1	0.00093566	High	0	36.942	28	7	10	7	183	19.5	10.49	32.7	7	High	1	0.00079711	High	0	36.889	28	7	10	7	183	19.5	10.49	34.54	7	High	1	0.00099868	mapol:Mp7g14740.1	Nucleus	0.00091048
High	A0A2R6XJB8	RRM domain-containing protein OS=Marchantia polymorpha OX=3197 GN=MARPO_0012s0133 PE=4 SV=1	0	51.986	41	8	13	8	310	33.5	5.29	48.73	8	High	1	0.00079783	High	0	61.769	49	10	16	10	310	33.5	5.29	57.68	10	High	1	0.00075288	High	0	67.591	56	12	20	12	310	33.5	5.29	69.44	12	High	1	0.00117908	mapol:Mp8g03420.1	Nucleus	0.00090993
High	A0A2R6W2J9	Cytosol aminopeptidase domain-containing protein OS=Marchantia polymorpha OX=3197 GN=MARPO_0174s0005 PE=3 SV=1	0	82.305	35	17	27	17	595	61.8	6.8	97.74	17	High	1	0.00086332	High	0	126.063	50	24	36	24	595	61.8	6.8	139.84	24	High	1	0.00088258	High	0	101.658	37	19	32	19	595	61.8	6.8	119.75	19	High	1	0.0009829	mapol:Mp4g12430.1	Nucleus	0.0009096
High	A0A2R6WW82	Carbonic anhydrase OS=Marchantia polymorpha OX=3197 GN=MARPO_0053s0046 PE=3 SV=1	0	47.832	62	11	13	11	254	28	5.38	44.25	11	High	1	0.00097373	High	0	73.021	73	13	23	13	254	28	5.38	79.18	13	High	1	0.00132088	High	0	25.946	26	5	6	5	254	28	5.38	27.79	5	High	1	0.00043171	mapol:Mp6g07320.1	Nucleus	0.00090877
High	A0A2R6XVA3	Glutaredoxin domain-containing protein OS=Marchantia polymorpha OX=3197 GN=MARPO_0001s0103 PE=3 SV=1	0	54.925	42	10	13	10	314	33.6	7.88	53.46	10	High	1	0.00078766	High	0	83.286	64	15	19	15	314	33.6	7.88	76.36	15	High	1	0.00088266	High	0	74.334	57	14	18	14	314	33.6	7.88	71.37	14	High	1	0.00104766	mapol:Mp1g17630.1	Nucleus	0.00090599
High	A0A2R6W892	Fructose-bisphosphate aldolase OS=Marchantia polymorpha OX=3197 GN=MARPO_0130s0033 PE=3 SV=1	0	74.463	48	16	20	16	440	47.1	7.44	70.54	16	High	1	0.00086478	High	0	97.095	60	16	27	16	440	47.1	7.44	101.27	16	High	1	0.00089512	High	0	98.488	54	14	23	14	440	47.1	7.44	88.85	14	High	1	0.00095532	mapol:Mp2g02260.1	Nucleus	0.00090507
High	A0A2R6X5H8	threonine synthase OS=Marchantia polymorpha OX=3197 GN=MARPO_0035s0120 PE=3 SV=1	0	102.323	41	19	29	19	558	60.8	7.08	97.63	19	High	1	0.00098876	High	0	107.899	36	17	27	17	558	60.8	7.08	99.25	17	High	1	0.00070583	High	0	128.866	42	20	31	20	558	60.8	7.08	124.02	20	High	1	0.00101532	mapol:Mp6g03400.1	Nucleus	0.0009033
High	A0A2R6XUJ3	Rhodanese domain-containing protein OS=Marchantia polymorpha OX=3197 GN=MARPO_0002s0231 PE=4 SV=1	0	32.2	38	8	13	8	261	28.1	6.79	45.47	8	High	1	0.00094761	High	0	56.094	59	11	15	11	261	28.1	6.79	55.41	11	High	1	0.00083834	High	0	44.753	59	10	13	10	261	28.1	6.79	48.53	10	High	1	0.00091029	mapol:Mp1g26470.1	Nucleus	0.00089875
High	A0A2R6XQG3	Protein groES OS=Marchantia polymorpha OX=3197 GN=MARPO_0005s0017 PE=3 SV=1	0	11.895	54	4	5	4	99	10.4	5.49	17.12	4	High	1	0.00096086	High	0	31.891	84	7	8	7	99	10.4	5.49	28.32	7	High	1	0.00117876	High	0	12.56	39	3	3	3	99	10.4	5.49	9.97	3	High	1	0.00055381	mapol:Mp1g05920.1	Nucleus	0.00089781
High	A0A2R6XUV0	2-isopropylmalate synthase OS=Marchantia polymorpha OX=3197 GN=MARPO_0002s0332 PE=3 SV=1	0	114.613	47	21	30	21	643	68.9	6.93	111.04	21	High	1	0.00088764	High	0	167.502	52	26	42	26	643	68.9	6.93	154.26	26	High	1	0.00095281	High	0	132.376	43	20	30	20	643	68.9	6.93	110.53	20	High	1	0.00085268	mapol:Mp1g25400.1	Nucleus	0.00089771
High	A0A2R6XNS8	Small ribosomal subunit protein uS9c OS=Marchantia polymorpha OX=3197 GN=MARPO_0007s0166 PE=3 SV=1	0	37.931	42	7	12	7	225	23.6	10.2	39.27	7	High	1	0.00101467	High	0	38.957	42	7	12	7	225	23.6	10.2	43.3	7	High	1	0.00077798	High	0	30.65	42	8	11	8	225	23.6	10.2	37.27	8	High	1	0.00089348	mapol:Mp3g01740.1	Nucleus	0.00089538
High	A0A2R6XLK4	superoxide dismutase OS=Marchantia polymorpha OX=3197 GN=MARPO_0009s0094 PE=3 SV=1	0	31.19	30	6	12	6	287	31.6	6.96	45.7	6	High	1	0.00079547	High	0	40.392	41	7	17	7	287	31.6	6.96	67.39	7	High	1	0.00086405	High	0	31.94	30	6	16	6	287	31.6	6.96	62.75	6	High	1	0.00101886	mapol:Mp7g14090.1	Nucleus	0.00089279
High	YP_009646814.1	photosystem I-related pafI Ycf3 (plastid) [Marchantia polymorpha]	0	37.955	68	7	7	7	167	19.5	5.06	29.72	7	High	1	0.00079746	High	0	42.573	68	7	9	7	167	19.5	5.06	39.92	7	High	1	0.00078613	High	0	43.32	68	8	10	8	167	19.5	5.06	40.81	8	High	1	0.00109436	mapol:Pl_YP_009646814.1	Plastid	0.00089265
High	A0A2R6WT39	histidinol dehydrogenase OS=Marchantia polymorpha OX=3197 GN=MARPO_0060s0093 PE=3 SV=1	0	80.714	42	16	24	16	536	56.3	5.55	73.95	16	High	1	0.00085187	High	0	104.957	44	15	27	15	536	56.3	5.55	98.47	15	High	1	0.0007348	High	0	113.041	49	18	32	18	536	56.3	5.55	111.76	18	High	1	0.00109109	mapol:Mp6g08280.1	Nucleus	0.00089259
High	A0A2R6X4B0	NADH:ubiquinone oxidoreductase intermediate-associated protein 30 domain-containing protein OS=Marchantia polymorpha OX=3197 GN=MARPO_0037s0097 PE=4 SV=1	0	113.47	55	26	32	26	601	65.4	6.06	102.82	26	High	1	0.00101298	High	0	110.848	50	23	31	23	601	65.4	6.06	100.13	23	High	1	0.00075241	High	0	103.394	46	21	30	21	601	65.4	6.06	94.9	21	High	1	0.00091227	mapol:Mp3g10990.1	Nucleus	0.00089256
High	A0A2R6W763	Sigma 54 modulation/S30EA ribosomal protein C-terminal domain-containing protein OS=Marchantia polymorpha OX=3197 GN=MARPO_0136s0019 PE=4 SV=1	0	53.326	36	10	13	10	311	33.5	8.4	49.47	10	High	1	0.00079526	High	0	78.953	31	12	20	12	311	33.5	8.4	72.56	12	High	1	0.00093808	High	0	48.442	30	9	16	9	311	33.5	8.4	51.11	9	High	1	0.00094023	mapol:Mp5g07020.1	Nucleus	0.00089119
High	A0A2R6X2G8	Dihydrolipoamide acetyltransferase component of pyruvate dehydrogenase complex OS=Marchantia polymorpha OX=3197 GN=MARPO_0041s0151 PE=3 SV=1	0	89.867	38	15	25	15	514	52.8	8.31	84.9	15	High	1	0.00092534	High	0	109.468	43	17	29	17	514	52.8	8.31	100.31	17	High	1	0.00082301	High	0	99.965	39	15	26	15	514	52.8	8.31	93.01	15	High	1	0.00092446	mapol:Mp4g18690.1	Nucleus	0.00089094
High	A0A2R6XJB0	Plastid lipid-associated protein/fibrillin conserved domain-containing protein OS=Marchantia polymorpha OX=3197 GN=MARPO_0012s0134 PE=4 SV=1	0	52.613	55	10	13	10	282	29.8	8.56	44.24	10	High	1	0.00087704	High	0	69.197	55	11	17	11	282	29.8	8.56	65.06	11	High	1	0.00087937	High	0	62.064	55	10	14	10	282	29.8	8.56	50.24	10	High	1	0.00090731	mapol:Mp8g03430.1	Nucleus	0.00088791
High	A0A2R6WH88	Cyanobacterial aminoacyl-tRNA synthetase CAAD domain-containing protein OS=Marchantia polymorpha OX=3197 GN=MARPO_0091s0069 PE=4 SV=1	0	53.101	38	10	16	10	300	30.8	5.1	54.88	10	High	1	0.00101467	High	0	54.557	43	10	15	9	300	30.8	5.1	51.19	10	High	1	0.00072936	High	0	65.854	48	10	15	10	300	30.8	5.1	59.92	10	High	1	0.00091379	mapol:Mp6g20860.1	Nucleus	0.00088594
High	A0A2R6W7F7	NAD(P)-binding domain-containing protein OS=Marchantia polymorpha OX=3197 GN=MARPO_0134s0004 PE=4 SV=1	0	61.057	48	11	17	11	320	33.5	8.51	55.77	11	High	1	0.00101071	High	0	75.174	43	11	16	11	320	33.5	8.51	66.32	11	High	1	0.00072936	High	0	68.89	43	10	16	10	320	33.5	8.51	60.5	10	High	1	0.00091379	mapol:Mp5g19460.1	Nucleus	0.00088462
High	A0A2R6XI27	Outer envelope pore protein 24, chloroplastic OS=Marchantia polymorpha OX=3197 GN=MARPO_0013s0017 PE=4 SV=1	0	41.726	43	8	10	8	230	25.5	9.31	37.86	8	High	1	0.00082718	High	0	74.451	67	12	15	12	230	25.5	9.31	56.73	12	High	1	0.00095133	High	0	53.988	60	9	11	9	230	25.5	9.31	42.35	9	High	1	0.00087406	mapol:Mp8g07780.1	Nucleus	0.00088419
High	A0A2R6XHM4	Thylakoid lumenal 17.4 kDa protein, chloroplastic OS=Marchantia polymorpha OX=3197 GN=MARPO_0014s0126 PE=4 SV=1	0	35.139	33	6	12	6	243	25.7	6.99	34.9	6	High	1	0.00093951	High	0	41.235	22	5	12	5	243	25.7	6.99	38.43	5	High	1	0.00072035	High	0	38.693	27	6	13	6	243	25.7	6.99	40.81	6	High	1	0.00097772	mapol:Mp1g10990.1	Nucleus	0.00087919
High	A0A2R6XTE9	SAP domain-containing protein OS=Marchantia polymorpha OX=3197 GN=MARPO_0003s0244 PE=4 SV=1	0	73.848	49	15	19	15	389	42.6	8.4	63.65	15	High	1	0.00092925	High	0	92.193	44	16	23	16	389	42.6	8.4	84.09	16	High	1	0.00086248	High	0	75.73	44	14	18	14	389	42.6	8.4	64.11	14	High	1	0.00084567	mapol:Mp7g12330.1	Nucleus	0.00087913
High	A0A2R6XMQ8	PsbP C-terminal domain-containing protein OS=Marchantia polymorpha OX=3197 GN=MARPO_0008s0145 PE=4 SV=1	0	57.58	40	9	14	9	280	30.1	7.18	58.31	9	High	1	0.00095125	High	0	65.517	44	9	16	9	280	30.1	7.18	68.66	9	High	1	0.00083355	High	0	52.645	41	8	13	8	280	30.1	7.18	55.77	8	High	1	0.00084852	mapol:Mp8g10770.1	Nucleus	0.00087777
High	A0A2R6XEJ0	Photosynthesis system II assembly factor Ycf48/Hcf136-like domain-containing protein OS=Marchantia polymorpha OX=3197 GN=MARPO_0020s0149 PE=4 SV=1	0	92.884	46	15	22	15	436	46	7.37	75.39	15	High	1	0.00095998	High	0	85.411	42	15	21	15	436	46	7.37	78.67	15	High	1	0.00070259	High	0	103.918	44	16	23	16	436	46	7.37	84.34	16	High	1	0.00096409	mapol:Mp4g23900.1	Nucleus	0.00087555
High	YP_009646824.1	photosystem I assembly protein Ycf4 (plastid) [Marchantia polymorpha]	0	23.802	33	8	10	8	184	21.5	9.11	21.44	8	High	1	0.00103397	High	0	24.458	31	8	10	8	184	21.5	9.11	23.1	8	High	1	0.00079278	High	0	17.981	28	6	8	6	184	21.5	9.11	19.52	6	High	1	0.0007946	mapol:Mpzg00380.1	Nucleus	0.00087378
High	A0A2R6WUY4	Rhodanese domain-containing protein OS=Marchantia polymorpha OX=3197 GN=MARPO_0056s0110 PE=4 SV=1	0	220.841	51	40	53	40	1037	108.6	4.82	201.59	40	High	1	0.00097235	High	0	257.463	53	42	52	42	1037	108.6	4.82	210.2	42	High	1	0.00073147	High	0	233.922	55	41	52	41	1037	108.6	4.82	200.5	41	High	1	0.00091643	mapol:Mp6g15980.1	Nucleus	0.00087342
High	A0A2R6X7P3	3-dehydroquinate synthase, chloroplastic OS=Marchantia polymorpha OX=3197 GN=MARPO_0031s0094 PE=3 SV=1	0	71.691	37	15	23	15	468	50.6	7.06	77.62	15	High	1	0.00093499	High	0	96.838	40	16	27	16	468	50.6	7.06	100.11	16	High	1	0.00084156	High	0	88.056	39	15	21	15	468	50.6	7.06	85.92	15	High	1	0.00082007	mapol:Mp2g04380.1	Nucleus	0.00086554
High	A0A2R6X437	enoyl-[acyl-carrier-protein] reductase (NADH) OS=Marchantia polymorpha OX=3197 GN=MARPO_0037s0052 PE=3 SV=1	0	82.49	41	14	19	14	396	41.1	8.98	77.49	14	High	1	0.00091282	High	0	94.865	45	14	23	14	396	41.1	8.98	85.34	14	High	1	0.00084723	High	0	72.687	44	12	18	12	396	41.1	8.98	69.21	12	High	1	0.00083072	mapol:Mp3g11450.1	Nucleus	0.00086359
High	A0A2R6W291	Uncharacterized protein OS=Marchantia polymorpha OX=3197 GN=MARPO_0178s0020 PE=4 SV=1	0	83.652	42	15	20	15	402	44.3	7.31	71.77	15	High	1	0.00094652	High	0	72.519	43	14	20	14	402	44.3	7.31	70.53	14	High	1	0.00072573	High	0	77.838	43	16	20	16	402	44.3	7.31	66.13	16	High	1	0.00090924	mapol:Mp3g24350.1	Nucleus	0.0008605
High	A0A2R6XMV8	Small ribosomal subunit protein uS5c OS=Marchantia polymorpha OX=3197 GN=MARPO_0008s0189 PE=3 SV=1	0	20.6	24	6	11	6	311	32.5	9.44	29.63	6	High	1	0.00067291	High	0	47.292	33	8	23	8	311	32.5	9.44	63.43	8	High	1	0.00107879	High	0	30.333	32	7	14	7	311	32.5	9.44	37.57	7	High	1	0.0008227	mapol:Mp8g10330.1	Nucleus	0.00085814
High	A0A2R6XUJ1	PsbP C-terminal domain-containing protein OS=Marchantia polymorpha OX=3197 GN=MARPO_0002s0218 PE=4 SV=1	0	51.329	55	10	13	10	275	29.8	7.87	48.91	10	High	1	0.00089937	High	0	56.477	51	10	14	10	275	29.8	7.87	54.5	10	High	1	0.00074262	High	0	61.587	51	10	14	10	275	29.8	7.87	56.12	10	High	1	0.0009304	mapol:Mp1g26600.1	Nucleus	0.00085746
High	A0A2R6W8F2	Aminomethyltransferase OS=Marchantia polymorpha OX=3197 GN=MARPO_0129s0024 PE=3 SV=1	0	66.494	42	16	19	16	477	51.7	8.51	57.53	16	High	1	0.00075781	High	0	122.689	45	19	34	19	477	51.7	8.51	120.73	19	High	1	0.00103975	High	0	76.912	40	15	20	15	477	51.7	8.51	66.08	15	High	1	0.00076628	mapol:Mp2g09990.1	Nucleus	0.00085462
High	A0A2R6XU71	PsbP C-terminal domain-containing protein OS=Marchantia polymorpha OX=3197 GN=MARPO_0002s0119 PE=4 SV=1	0	34.396	42	9	12	9	269	30.2	7.93	38.55	9	High	1	0.0008487	High	0	49.847	39	8	14	8	269	30.2	7.93	49.3	8	High	1	0.00075918	High	0	42.18	38	9	14	9	269	30.2	7.93	46	9	High	1	0.00095116	mapol:Mp1g27590.1	Nucleus	0.00085301
High	A0A2R6XE66	Plastid lipid-associated protein/fibrillin conserved domain-containing protein OS=Marchantia polymorpha OX=3197 GN=MARPO_0020s0060 PE=4 SV=1	0	55.574	48	12	15	11	316	33.5	8.35	54.75	12	High	1	0.00090309	High	0	49.079	40	9	12	8	316	33.5	8.35	43.26	9	High	1	0.00055394	High	0	69.472	55	14	19	12	316	33.5	8.35	72.1	14	High	1	0.00109886	mapol:Mp4g22980.1	Nucleus	0.00085196
High	A0A2R6WK49	PPIase cyclophilin-type domain-containing protein OS=Marchantia polymorpha OX=3197 GN=MARPO_0082s0064 PE=4 SV=1	0	94.251	41	15	22	15	473	50.5	5.35	75.96	15	High	1	0.00088489	High	0	113.57	41	16	24	16	473	50.5	5.35	94.73	16	High	1	0.00074015	High	0	119.488	40	15	24	15	473	50.5	5.35	90.42	15	High	1	0.00092731	mapol:Mp2g15670.1	Nucleus	0.00085078
High	YP_009646866.1	NADH dehydrogenase subunit 7 (plastid) [Marchantia polymorpha]	0	72.884	52	18	22	18	392	45.4	7.21	73.65	18	High	1	0.00106773	High	0	85.953	52	19	21	19	392	45.4	7.21	68.6	19	High	1	0.00078145	High	0	65.59	39	12	15	12	392	45.4	7.21	51.69	12	High	1	0.00069933	mapol:Pl_YP_009646866.1	Plastid	0.00084951
High	A0A2R6XP69	Plastid ribosomal protein L19 OS=Marchantia polymorpha OX=3197 GN=MARPO_0007s0262 PE=3 SV=1	0	44.81	29	7	11	7	237	26	10.59	36.47	7	High	1	0.00088302	High	0	66.486	29	7	12	7	237	26	10.59	51.25	7	High	1	0.00073859	High	0	39.841	29	6	12	6	237	26	10.59	44.89	6	High	1	0.00092536	mapol:Mp3g02740.1	Nucleus	0.00084899
High	YP_009646795.1	ribosomal protein S2 (plastid) [Marchantia polymorpha]	0	42.74	38	8	12	8	235	26.8	8.98	41.88	8	High	1	0.00097149	High	0	56.042	41	8	14	8	235	26.8	8.98	46.3	8	High	1	0.00086902	High	0	40.618	31	7	9	7	235	26.8	8.98	31.42	7	High	1	0.00069992	mapol:Pl_YP_009646795.1	Plastid	0.00084681
High	A0A2R6WJW6	Thylakoid lumenal protein TL20.3, chloroplastic OS=Marchantia polymorpha OX=3197 GN=MARPO_0083s0077 PE=4 SV=1	0	55.83	37	8	12	8	284	29.7	5.8	43.56	8	High	1	0.00080388	High	0	65.86	33	8	15	8	284	29.7	5.8	51.83	8	High	1	0.00077045	High	0	65.07	40	8	15	8	284	29.7	5.8	51.45	8	High	1	0.00096527	mapol:Mp8g12430.1	Nucleus	0.00084653
High	A0A2R6WPW3	NADP-dependent oxidoreductase domain-containing protein OS=Marchantia polymorpha OX=3197 GN=MARPO_0068s0097 PE=4 SV=1	0	50.965	47	16	19	9	397	44.2	9.17	54.23	16	High	1	0.00091052	High	0	77.259	44	16	23	9	397	44.2	9.17	76.94	16	High	1	0.0008451	High	0	56.088	34	13	17	6	397	44.2	9.17	55.74	13	High	1	0.00078259	mapol:Mp7g09440.1	Nucleus	0.00084607
High	A0A2R6X008	glycerol-3-phosphate 1-O-acyltransferase OS=Marchantia polymorpha OX=3197 GN=MARPO_0045s0098 PE=3 SV=1	0	93.795	47	17	23	17	488	54	6.68	76.47	17	High	1	0.00089667	High	0	124.076	51	19	26	19	488	54	6.68	95.16	19	High	1	0.00077718	High	0	105.938	52	18	23	18	488	54	6.68	82.38	18	High	1	0.00086136	mapol:Mp6g19650.1	Nucleus	0.00084507
High	A0A2R6XX40	Uncharacterized protein OS=Marchantia polymorpha OX=3197 GN=MARPO_0001s0532 PE=4 SV=1	0	68.746	42	16	18	16	465	51.1	9.64	65.17	16	High	1	0.00073646	High	0	100.481	43	19	27	19	465	51.1	9.64	98.79	19	High	1	0.00084699	High	0	94.003	41	15	24	15	465	51.1	9.64	85.97	15	High	1	0.00094327	mapol:Mp1g21960.1	Nucleus	0.00084224
High	A0A2R6XNC1	Chorismate synthase OS=Marchantia polymorpha OX=3197 GN=MARPO_0007s0052 PE=3 SV=1	0	57.233	35	13	18	13	455	48.6	7.4	56.39	13	High	1	0.00075264	High	0	87.761	44	14	25	14	455	48.6	7.4	84.34	14	High	1	0.00080149	High	0	89.45	44	15	24	15	455	48.6	7.4	82.21	15	High	1	0.000964	mapol:Mp3g00560.1	Nucleus	0.00083938
High	A0A2R6W9C5	Uncharacterized protein OS=Marchantia polymorpha OX=3197 GN=MARPO_0124s0034 PE=3 SV=1	0	87.547	37	16	23	16	578	63.1	5.71	89.84	16	High	1	0.00075705	High	0	126.831	49	19	32	19	578	63.1	5.71	126.5	19	High	1	0.00080759	High	0	112.041	49	19	30	19	578	63.1	5.71	116.94	19	High	1	0.00094857	mapol:Mp5g02890.1	Nucleus	0.00083774
High	A0A2R6W8B2	Chromo domain-containing protein OS=Marchantia polymorpha OX=3197 GN=MARPO_0129s0002 PE=4 SV=1	0	67.492	44	14	18	14	420	46.1	4.54	64.64	14	High	1	0.00081536	High	0	99.792	48	17	25	17	420	46.1	4.54	91.44	17	High	1	0.00086828	High	0	82.47	38	15	19	15	420	46.1	4.54	73.28	15	High	1	0.00082676	mapol:Mp2g09760.1	Nucleus	0.0008368
High	A0A2R6XW55	Plastid lipid-associated protein/fibrillin conserved domain-containing protein OS=Marchantia polymorpha OX=3197 GN=MARPO_0001s0324 PE=4 SV=1	0	68.775	51	11	14	11	269	28.8	9.44	57.41	11	High	1	0.00099015	High	0	53.061	54	10	13	10	269	28.8	9.44	51.55	10	High	1	0.00070495	High	0	41.826	58	10	12	10	269	28.8	9.44	41.65	10	High	1	0.00081528	mapol:Mp1g19850.1	Nucleus	0.00083679
High	A0A2R6X8C7	L-ascorbate peroxidase OS=Marchantia polymorpha OX=3197 GN=MARPO_0030s0090 PE=3 SV=1	0	75.315	39	14	17	14	436	47.1	8.98	67.5	14	High	1	0.0007418	High	0	116.253	49	20	24	20	436	47.1	8.98	94.41	20	High	1	0.00080296	High	0	100.67	46	19	23	19	436	47.1	8.98	91.15	19	High	1	0.00096409	mapol:Mp8g17560.1	Nucleus	0.00083628
High	A0A2R6W811	Uncharacterized protein OS=Marchantia polymorpha OX=3197 GN=MARPO_0131s0004 PE=4 SV=1	0	7.562	40	3	3	3	78	8.1	9.52	8.72	3	High	1	0.00073173																High	0	14.497	32	3	4	3	78	8.1	9.52	16.91	3	High	1	0.00093722	mapol:Mp8g19000.1	Nucleus	0.00083448
High	A0A2R6WNZ5	Plastid lipid-associated protein/fibrillin conserved domain-containing protein OS=Marchantia polymorpha OX=3197 GN=MARPO_0070s0031 PE=4 SV=1	0	64.208	45	13	16	13	320	33.8	4.87	55.91	13	High	1	0.00095125	High	0	64.862	41	11	14	11	320	33.8	4.87	54.4	11	High	1	0.00063819	High	0	57.012	43	11	16	11	320	33.8	4.87	58.89	11	High	1	0.00091379	mapol:Mp4g14500.1	Nucleus	0.00083441
High	I7JWJ2	Chlorophyll a-b binding protein, chloroplastic OS=Marchantia polymorpha OX=3197 GN=lhca1 PE=3 SV=1	0	44.061	14	7	12	7	243	26	6.93	37.27	7	High	1	0.00093951	High	0	41.116	14	7	11	7	243	26	6.93	37.98	7	High	1	0.00066032	High	0	43.777	14	8	12	8	243	26	6.93	40.97	8	High	1	0.00090251	mapol:Mp2g15420.1	Nucleus	0.00083411
High	A0A2R6XL92	Phosphoribulokinase/uridine kinase domain-containing protein OS=Marchantia polymorpha OX=3197 GN=MARPO_0010s0209 PE=4 SV=1	0	74.092	38	12	19	12	418	46.9	6.44	63.69	12	High	1	0.00086478	High	0	96.325	49	15	23	15	418	46.9	6.44	82.43	15	High	1	0.00080264	High	0	83.575	40	12	19	12	418	46.9	6.44	68.8	12	High	1	0.00083072	mapol:Mp5g22480.1	Nucleus	0.00083271
High	A0A2R6W5J7	NAC-A/B domain-containing protein OS=Marchantia polymorpha OX=3197 GN=MARPO_0147s0018 PE=4 SV=1	0	34.171	42	5	6	5	205	22.2	4.55	22.82	5	High	1	0.00055683	High	0	61.215	83	11	16	11	205	22.2	4.55	59.05	11	High	1	0.00113851	High	0	45.059	68	8	9	8	205	22.2	4.55	38.5	8	High	1	0.00080235	mapol:Mp5g02250.1	Nucleus	0.00083256
High	A0A0P0YPT8	Translocase of chloroplast OS=Marchantia polymorpha OX=3197 GN=MpTOC34 PE=2 SV=1	0	52.408	53	14	17	14	352	39.2	5.05	46.87	14	High	1	0.00091883	High	0	55.846	56	13	18	13	352	39.2	5.05	58.12	13	High	1	0.00074593	High	0	54.193	53	13	16	13	352	39.2	5.05	56.03	13	High	1	0.00083072	mapol:Mp6g15100.1	Nucleus	0.00083182
High	A0A2R6XP80	ACT domain-containing protein OS=Marchantia polymorpha OX=3197 GN=MARPO_0007s0273 PE=3 SV=1	0	81.771	36	16	20	16	496	54	7.34	73.38	16	High	1	0.00076714	High	0	105.727	40	17	26	17	496	54	7.34	92.96	17	High	1	0.00076465	High	0	94.826	42	18	26	18	496	54	7.34	92.02	18	High	1	0.000958	mapol:Mp3g02850.1	Nucleus	0.00082993
High	A0A2R6XBY5	Uncharacterized protein OS=Marchantia polymorpha OX=3197 GN=MARPO_0024s0117 PE=4 SV=1	0	46.714	52	11	12	11	243	25.9	6.11	42.71	11	High	1	0.00093951	High	0	52.711	52	10	12	10	243	25.9	6.11	45.39	10	High	1	0.00072035	High	0	49.578	45	9	11	9	243	25.9	6.11	41.54	9	High	1	0.0008273	mapol:Mp3g23410.1	Nucleus	0.00082905
High	YP_009646817.1	NADH dehydrogenase subunit K (plastid) [Marchantia polymorpha]	0	38.534	42	8	12	8	245	27.8	8.68	40.85	8	High	1	0.00093184	High	0	42.623	47	9	11	9	245	27.8	8.68	40.13	9	High	1	0.00065493	High	0	37.172	47	8	12	8	245	27.8	8.68	33.62	8	High	1	0.00089514	mapol:Pl_YP_009646817.1	Plastid	0.0008273
High	A0A2R6WIJ0	Ycf54-like protein OS=Marchantia polymorpha OX=3197 GN=MARPO_0086s0004 PE=3 SV=1	0	42.226	37	7	10	7	230	25.5	9.04	35.79	7	High	1	0.00082718	High	0	46.561	46	8	11	8	230	25.5	9.04	41.38	8	High	1	0.00069764	High	0	54.363	35	7	12	7	230	25.5	9.04	49.79	7	High	1	0.00095352	mapol:Mp5g08000.1	Nucleus	0.00082611
High	A0A2R6XGU4	Aminopeptidase OS=Marchantia polymorpha OX=3197 GN=MARPO_0015s0138 PE=3 SV=1	0	157.708	44	37	45	37	925	103.5	5.38	149.12	37	High	1	0.00092554	High	0	216.863	50	40	53	40	925	103.5	5.38	184.35	40	High	1	0.0008358	High	0	139.047	43	31	36	31	925	103.5	5.38	121.57	31	High	1	0.00071127	mapol:Mp2g08530.1	Nucleus	0.00082421
High	A0A2R6WQZ8	ABC transporter domain-containing protein OS=Marchantia polymorpha OX=3197 GN=MARPO_0065s0083 PE=4 SV=1	0	59.662	51	10	15	10	358	38.3	6.65	61.49	10	High	1	0.00079714	High	0	94.402	51	13	21	13	358	38.3	6.65	82.67	13	High	1	0.00085567	High	0	77.683	51	12	16	12	358	38.3	6.65	69.29	12	High	1	0.00081679	mapol:Mp1g22930.1	Nucleus	0.0008232
High	A0A2R6W915	Catalase OS=Marchantia polymorpha OX=3197 GN=MARPO_0125s0005 PE=3 SV=1	0	56.029	40	13	16	13	492	56.5	7.25	50.49	13	High	1	0.0006187	High	0	90.986	57	19	31	19	492	56.5	7.25	95.07	19	High	1	0.00091911	High	0	74.658	45	16	25	16	492	56.5	7.25	84.56	16	High	1	0.00092865	mapol:Mp4g06600.1	Nucleus	0.00082215
High	A0A2R6XWE5	Glutathione reductase OS=Marchantia polymorpha OX=3197 GN=MARPO_0001s0404 PE=3 SV=1	0	83.141	34	15	25	15	560	59.4	7.71	81.64	15	High	1	0.00084933	High	0	88.543	35	16	27	16	560	59.4	7.71	89.74	16	High	1	0.00070331	High	0	92.345	35	16	28	16	560	59.4	7.71	97.27	16	High	1	0.00091379	mapol:Mp1g20690.1	Nucleus	0.00082214
High	YP_009646850.1	ribosomal protein L16 (plastid) [Marchantia polymorpha]	0	22.488	38	5	6	5	143	16.2	11.21	15.09	5	High	1	0.00079826	High	0	23.608	48	5	5	5	143	16.2	11.21	13.2	5	High	1	0.00051004	High	0	29.956	48	6	9	6	143	16.2	11.21	19.9	6	High	1	0.00115022	mapol:Pl_YP_009646850.1	Plastid	0.00081951
High	A0A2R6X2K1	Bacterial surface antigen (D15) domain-containing protein OS=Marchantia polymorpha OX=3197 GN=MARPO_0040s0008 PE=3 SV=1	0	107.512	43	25	32	25	813	88.9	7.28	107.69	25	High	1	0.00074883	High	0	165.415	43	27	45	27	813	88.9	7.28	153.9	27	High	1	0.0008074	High	0	136.126	46	27	40	27	813	88.9	7.28	135.17	27	High	1	0.00089918	mapol:Mp2g22070.1	Nucleus	0.00081847
High	A0A2R6WDG3	Clp R domain-containing protein OS=Marchantia polymorpha OX=3197 GN=MARPO_0105s0016 PE=3 SV=1	0	164.556	46	38	47	38	1006	112.2	6.74	153.98	38	High	1	0.00088885	High	0	187.298	39	36	50	36	1006	112.2	6.74	170.21	36	High	1	0.00072501	High	0	181.989	44	37	46	37	1006	112.2	6.74	158.37	37	High	1	0.00083567	mapol:Mp3g09010.1	Nucleus	0.00081651
High	A0A2R6WT67	40S ribosomal protein S7 OS=Marchantia polymorpha OX=3197 GN=MARPO_0060s0109 PE=3 SV=1	0	32.371	52	9	10	9	195	22.5	9.82	27.74	9	High	1	0.00097565	High	0	55.268	59	11	12	11	195	22.5	9.82	46.86	11	High	1	0.00089767	High	0	18.884	38	6	6	6	195	22.5	9.82	18.06	6	High	1	0.00056233	mapol:Mp6g08120.1	Nucleus	0.00081188
High	A0A2R6WGN9	ATP-dependent 6-phosphofructokinase OS=Marchantia polymorpha OX=3197 GN=PFK PE=3 SV=1	0	67.226	31	17	25	16	554	60.6	7.69	77.96	17	High	1	0.00085853	High	0	78.472	32	16	26	15	554	60.6	7.69	83.31	16	High	1	0.00068459	High	0	83.683	31	17	27	16	554	60.6	7.69	93.75	17	High	1	0.0008907	mapol:Mp5g11490.1	Nucleus	0.00081127
High	A0A2R6X004	S1 motif domain-containing protein OS=Marchantia polymorpha OX=3197 GN=MARPO_0045s0081 PE=4 SV=1	0	81.151	39	16	20	16	430	46.3	5.62	74.97	16	High	1	0.00088489	High	0	95.598	39	17	23	17	430	46.3	5.62	93.97	17	High	1	0.00078024	High	0	71.536	36	14	18	14	430	46.3	5.62	68.58	14	High	1	0.00076503	mapol:Mp6g19820.1	Nucleus	0.00081005
High	YP_009646856.1	ribosomal protein L21 (plastid) [Marchantia polymorpha]	0	14.157	24	3	5	3	116	13.6	10.51	18.97	3	High	1	0.00082005	High	0	15.526	24	3	4	3	116	13.6	10.51	16.85	3	High	1	0.000503	High	0	19.357	34	4	7	4	116	13.6	10.51	23.72	4	High	1	0.00110285	mapol:Pl_YP_009646856.1	Plastid	0.00080863
High	A0A2R6XVN0	diaminopimelate epimerase OS=Marchantia polymorpha OX=3197 GN=MARPO_0001s0200 PE=3 SV=1	0	61.027	44	13	17	13	376	40.2	6.32	54.61	13	High	1	0.00086018	High	0	64.591	47	13	19	13	376	40.2	6.32	69.67	13	High	1	0.00073711	High	0	67.928	44	13	17	13	376	40.2	6.32	61.53	13	High	1	0.0008263	mapol:Mp1g18610.1	Nucleus	0.00080786
High	A0A2R6X1C0	Nascent polypeptide-associated complex subunit beta OS=Marchantia polymorpha OX=3197 GN=MARPO_0043s0120 PE=3 SV=1	0	41.775	54	6	7	6	153	16.9	7.4	33.97	6	High	1	0.00087043	High	0	51.394	54	7	10	7	153	16.9	7.4	48.46	7	High	1	0.00095341	High	0	32.959	33	5	5	5	153	16.9	7.4	25.48	5	High	1	0.00059725	mapol:Mp1g07270.1	Nucleus	0.00080703
High	A0A2R6WCY7	Uncharacterized protein OS=Marchantia polymorpha OX=3197 GN=MARPO_0108s0057 PE=4 SV=1	0	11.805	30	3	4	3	92	9.6	9.64	13.26	3	High	1	0.00082718	High	0	15.797	30	4	5	4	92	9.6	9.64	16.68	4	High	1	0.00079278	High	0	18.038	30	4	4	4	92	9.6	9.64	14.82	4	High	1	0.0007946	mapol:Mp8g14300.1	Nucleus	0.00080485
High	YP_009646811.1	ribosomal protein S14 (plastid) [Marchantia polymorpha]	0	16.213	27	4	5	4	100	11.9	10.76	19.96	4	High	1	0.00095125	High	0	21.625	39	4	5	4	100	11.9	10.76	23.95	4	High	1	0.00072936	High	0	20.877	29	3	4	3	100	11.9	10.76	21.03	3	High	1	0.00073103	mapol:Pl_YP_009646811.1	Plastid	0.00080388
High	A0A2R6WYS3	Protein translocase subunit SecA OS=Marchantia polymorpha OX=3197 GN=MARPO_0048s0095 PE=3 SV=1	0	177.317	41	39	49	39	1058	117.9	6.71	165.95	39	High	1	0.00088112	High	0	208.192	46	40	52	39	1058	117.9	6.71	185.28	40	High	1	0.00071695	High	0	173.835	42	37	47	36	1058	117.9	6.71	165.35	37	High	1	0.00081187	mapol:Mp5g09750.1	Nucleus	0.00080331
High	A0A2R6WX95	50S ribosomal protein L31 OS=Marchantia polymorpha OX=3197 GN=MARPO_0051s0056 PE=3 SV=1	0	30.841	48	6	6	6	137	15	9.45	24.33	6	High	1	0.00083322	High	0	32.605	47	6	6	6	137	15	9.45	22.9	6	High	1	0.00063885	High	0	39.906	47	5	7	5	137	15	9.45	31.71	5	High	1	0.0009338	mapol:Mp7g17190.1	Nucleus	0.00080196
High	A0A2R6XWK2	alanine--glyoxylate transaminase OS=Marchantia polymorpha OX=3197 GN=MARPO_0001s0436 PE=3 SV=1	0	60.077	50	14	16	14	402	43.6	8.85	55	14	High	1	0.00075722	High	0	95.214	60	17	24	17	402	43.6	8.85	87.48	17	High	1	0.00087087	High	0	74.183	51	14	17	14	402	43.6	8.85	60.61	14	High	1	0.00077286	mapol:Mp1g21010.1	Nucleus	0.00080032
High	I7IIL7	peptidylprolyl isomerase OS=Marchantia polymorpha OX=3197 GN=fkbp13 PE=3 SV=1	0	38.933	43	7	10	7	230	23.2	8.94	37.08	7	High	1	0.00082718	High	0	42.46	43	7	11	7	230	23.2	8.94	39.39	7	High	1	0.00069764	High	0	41.191	32	6	11	6	230	23.2	8.94	40.16	6	High	1	0.00087406	mapol:Mp2g06290.1	Nucleus	0.00079963
High	A0A2R6WHE6	Uncharacterized protein OS=Marchantia polymorpha OX=3197 GN=MARPO_0090s0016 PE=4 SV=1	0	31.042	22	5	9	5	181	18.3	6.71	32.7	5	High	1	0.000946	High	0	16.101	22	4	8	4	181	18.3	6.71	26.17	4	High	1	0.00064473	High	0	20.604	22	4	8	4	181	18.3	6.71	27.57	4	High	1	0.00080777	mapol:Mp4g22140.1	Nucleus	0.0007995
High	A0A2R6XLM0	Small ribosomal subunit protein uS10c OS=Marchantia polymorpha OX=3197 GN=MARPO_0009s0107 PE=3 SV=1	0	40.12	35	5	7	5	186	19.7	9.58	34.52	5	High	1	0.000716	High	0	59.739	35	5	10	5	186	19.7	9.58	47.66	5	High	1	0.00078425	High	0	47.286	35	5	9	5	186	19.7	9.58	37.51	5	High	1	0.00088431	mapol:Mp7g14220.1	Nucleus	0.00079485
High	A0A2R6W309	Armadillo-like repeats domain-containing protein OS=Marchantia polymorpha OX=3197 GN=MARPO_0169s0014 PE=4 SV=1	0	54.949	38	12	16	12	350	38.4	5.94	53.46	12	High	1	0.00086972	High	0	55.642	33	10	15	10	350	38.4	5.94	50.42	10	High	1	0.00062516	High	0	66.745	39	12	17	12	350	38.4	5.94	60.58	12	High	1	0.00088768	mapol:Mp4g19300.1	Nucleus	0.00079419
High	A0A2R6W1T2	RRM domain-containing protein OS=Marchantia polymorpha OX=3197 GN=MARPO_0183s0014 PE=4 SV=1	0	61.294	52	10	12	10	285	30.8	6.18	45.68	10	High	1	0.00080106	High	0	73.797	51	11	17	11	285	30.8	6.18	67.48	11	High	1	0.00087011	High	0	64.886	51	10	11	10	285	30.8	6.18	50.38	10	High	1	0.00070538	mapol:Mp3g24820.1	Nucleus	0.00079218
High	A0A2R6W7E5	aspartate carbamoyltransferase OS=Marchantia polymorpha OX=3197 GN=MARPO_0135s0050 PE=3 SV=1	0	52.439	39	12	16	12	393	44.2	5.99	50.2	12	High	1	0.00077456	High	0	47.956	36	11	13	11	393	44.2	5.99	41.71	11	High	1	0.00048253	High	0	77.57	44	14	24	14	393	44.2	5.99	77.86	14	High	1	0.00111608	mapol:Mp6g11830.1	Nucleus	0.00079105
High	A0A2R6XGG6	Uroporphyrinogen decarboxylase OS=Marchantia polymorpha OX=3197 GN=MARPO_0015s0009 PE=3 SV=1	0	59.819	33	14	19	14	431	47.7	6.8	52.59	14	High	1	0.00083869	High	0	74.223	30	13	19	13	431	47.7	6.8	65.3	13	High	1	0.00064305	High	0	72.408	32	14	21	14	431	47.7	6.8	68.58	14	High	1	0.00089047	mapol:Mp2g07210.1	Nucleus	0.00079074
High	A0A2R6WK34	GST N-terminal domain-containing protein OS=Marchantia polymorpha OX=3197 GN=MARPO_0082s0046 PE=3 SV=1	0	61.729	46	10	14	10	307	33.2	8.09	46.84	10	High	1	0.00086759	High	0	60.446	50	10	14	10	307	33.2	8.09	51.28	10	High	1	0.00066521	High	0	59.565	52	10	14	10	307	33.2	8.09	51.1	10	High	1	0.00083342	mapol:Mp2g15490.1	Nucleus	0.00078874
High	A0A2R6WYN8	4-hydroxy-3-methylbut-2-en-1-yl diphosphate synthase (ferredoxin), chloroplastic OS=Marchantia polymorpha OX=3197 GN=MARPO_0048s0084 PE=3 SV=1	0	102.207	34	22	28	22	750	82.9	5.96	92.58	22	High	1	0.00071027	High	0	171.798	43	29	45	29	750	82.9	5.96	155.38	29	High	1	0.00087523	High	0	119.395	42	26	32	26	750	82.9	5.96	105.21	26	High	1	0.00077977	mapol:Mp5g09870.1	Nucleus	0.00078842
High	A0A2R6WSP8	PII protein OS=Marchantia polymorpha OX=3197 GN=MARPO_0061s0127 PE=3 SV=1	0	32.294	45	7	8	7	222	23.8	9.54	22.91	7	High	1	0.00068559	High	0	40.599	36	6	8	6	222	23.8	9.54	31.51	6	High	1	0.00052566	High	0	49.387	45	10	14	10	222	23.8	9.54	47.6	10	High	1	0.00115253	mapol:Mp1g23930.1	Nucleus	0.00078793
High	A0A2R6WZL2	DUF1995 domain-containing protein OS=Marchantia polymorpha OX=3197 GN=MARPO_0046s0092 PE=4 SV=1	0	74.754	58	15	18	15	380	42.3	5.35	68.89	15	High	1	0.00090119	High	0	85.67	60	15	18	15	380	42.3	5.35	70.08	15	High	1	0.00069097	High	0	71.126	58	14	16	14	380	42.3	5.35	62.37	14	High	1	0.00076951	mapol:Mp7g00320.1	Nucleus	0.00078722
High	A0A2R6XLB1	Thioredoxin domain-containing protein OS=Marchantia polymorpha OX=3197 GN=MARPO_0010s0206 PE=4 SV=1	0	165.576	49	35	39	35	1086	116.3	5.95	146.91	35	High	1	0.00068322	High	0	259.103	58	44	59	44	1086	116.3	5.95	239.56	44	High	1	0.00079249	High	0	224.248	50	37	52	37	1086	116.3	5.95	198.39	37	High	1	0.00087508	mapol:Mp5g22510.1	Nucleus	0.0007836
High	A0A2R6VZN5	AB hydrolase-1 domain-containing protein OS=Marchantia polymorpha OX=3197 GN=MARPO_0071s0120 PE=4 SV=1	0	56.432	46	12	14	12	406	43.7	8.35	53.61	12	High	1	0.00065604	High	0	110.72	54	15	22	15	406	43.7	8.35	93.53	15	High	1	0.00079043	High	0	84.101	46	13	20	13	406	43.7	8.35	81.73	13	High	1	0.00090028	mapol:Mp5g14850.1	Nucleus	0.00078225
High	A0A2R6XPH0	Glycine cleavage system H protein OS=Marchantia polymorpha OX=3197 GN=MARPO_0006s0049 PE=3 SV=1	0	29.696	34	4	5	4	165	17.5	5.03	22.67	4	High	1	0.00057652	High	0	39.981	39	5	10	5	165	17.5	5.03	39.82	5	High	1	0.00088407	High	0	33.65	39	5	8	5	165	17.5	5.03	31.81	5	High	1	0.0008861	mapol:Mp3g05780.1	Nucleus	0.00078223
High	A0A2R6XCI0	Glucose-1-phosphate adenylyltransferase OS=Marchantia polymorpha OX=3197 GN=MARPO_0023s0119 PE=3 SV=1	0	95.379	48	18	24	15	534	58	8.34	88.15	18	High	1	0.00085506	High	0	115.631	42	17	27	14	534	58	8.34	103.29	17	High	1	0.00073755	High	0	90.94	36	15	22	12	534	58	8.34	79.44	15	High	1	0.00075293	mapol:Mp2g11530.1	Nucleus	0.00078185
High	YP_009646854.1	ribosomal protein L2 (plastid) [Marchantia polymorpha]	0	37.563	53	11	14	11	277	31.1	10.59	42.88	11	High	1	0.00096156	High	0	48.098	38	8	15	8	277	31.1	10.59	48.97	8	High	1	0.00078992	High	0	32.274	30	5	9	5	277	31.1	10.59	27.94	5	High	1	0.0005938	mapol:Pl_YP_009646854.1	Plastid	0.00078176
High	A0A2R6XWR1	4-hydroxy-tetrahydrodipicolinate synthase OS=Marchantia polymorpha OX=3197 GN=MARPO_0001s0476 PE=3 SV=1	0	55.71	39	10	12	10	395	43.9	6.92	42.65	10	High	1	0.00057798	High	0	91.813	45	13	20	13	395	43.9	6.92	74.68	13	High	1	0.00073859	High	0	115.325	50	14	22	14	395	43.9	6.92	84.2	14	High	1	0.00101789	mapol:Mp1g21410.1	Nucleus	0.00077815
High	A0A2R6X735	Ribosome-recycling factor, chloroplastic OS=Marchantia polymorpha OX=3197 GN=MARPO_0032s0090 PE=3 SV=1	0	52.441	33	10	13	10	289	31.6	9.23	50.96	10	High	1	0.0008558	High	0	57.358	26	9	13	9	289	31.6	9.23	52.7	9	High	1	0.00065617	High	0	57.894	33	10	13	10	289	31.6	9.23	53.65	10	High	1	0.00082209	mapol:Mp5g14000.1	Nucleus	0.00077802
High	A0A2R6W950	SnoaL-like domain-containing protein OS=Marchantia polymorpha OX=3197 GN=MARPO_0125s0025 PE=4 SV=1	0	28.609	34	6	8	6	228	25.3	7.62	25.65	6	High	1	0.00066755	High	0	29.988	41	7	11	7	228	25.3	7.62	34.31	7	High	1	0.00070376	High	0	38.477	41	8	12	8	228	25.3	7.62	40.64	8	High	1	0.00096188	mapol:Mp4g06800.1	Nucleus	0.00077773
High	A0A2R6X5X9	Phosphoadenosine phosphosulphate reductase domain-containing protein OS=Marchantia polymorpha OX=3197 GN=MARPO_0034s0092 PE=4 SV=1	0	45.277	39	12	15	12	328	36.9	7.12	41.66	12	High	1	0.00087005	High	0	44.117	35	11	14	11	328	36.9	7.12	38.04	11	High	1	0.00062262	High	0	52.131	36	11	15	11	328	36.9	7.12	46.76	11	High	1	0.00083578	mapol:Mp6g04280.1	Nucleus	0.00077615
High	YP_009646842.1	PetB (plastid) [Marchantia polymorpha]	0	30.281	30	7	11	7	217	24.5	8.76	37.16	7	High	1	0.00096441	High	0	28.597	29	6	9	6	217	24.5	8.76	31.61	6	High	1	0.000605	High	0	26.283	29	6	9	6	217	24.5	8.76	30.34	6	High	1	0.00075798	mapol:Pl_YP_009646842.1	Plastid	0.00077579
High	A0A2R6WHK8	30S ribosomal protein S21, chloroplastic OS=Marchantia polymorpha OX=3197 GN=MARPO_0090s0063 PE=3 SV=1	0	29.163	25	7	8	7	187	20.4	9.45	28.13	7	High	1	0.00081391	High	0	28.829	24	6	8	6	187	20.4	9.45	27.39	6	High	1	0.00062405	High	0	25.028	36	7	9	7	187	20.4	9.45	33.36	7	High	1	0.00087958	mapol:Mp4g21580.1	Nucleus	0.00077251
High	A0A2R6XED8	Uncharacterized protein OS=Marchantia polymorpha OX=3197 GN=MARPO_0020s0120 PE=3 SV=1	0	75.265	42	16	18	16	444	46.4	9.36	59.46	16	High	1	0.00077129	High	0	106.82	42	18	22	18	444	46.4	9.36	84.45	18	High	1	0.00072279	High	0	87.397	37	16	20	16	444	46.4	9.36	76.16	16	High	1	0.00082323	mapol:Mp4g23570.1	Nucleus	0.00077244
High	A0A2R6XUZ1	40S ribosomal protein S3 OS=Marchantia polymorpha OX=3197 GN=MARPO_0001s0014 PE=3 SV=1	0	31.352	40	8	9	8	232	26	9.52	28.13	8	High	1	0.00073804	High	0	64.654	59	12	20	12	232	26	9.52	74.23	12	High	1	0.00125751	High	0	13.041	23	4	4	4	232	26	9.52	11.33	4	High	1	0.0003151	mapol:Mp1g16730.1	Nucleus	0.00077022
High	A0A2R6WQW7	Probable alanine--tRNA ligase, chloroplastic OS=Marchantia polymorpha OX=3197 GN=MARPO_0065s0015 PE=3 SV=1	0	126.164	42	33	45	33	971	105.6	6.49	137.7	33	High	1	0.0008817	High	0	184.565	50	38	55	38	971	105.6	6.49	175.47	38	High	1	0.00082625	High	0	123.174	35	26	32	26	971	105.6	6.49	104.69	26	High	1	0.00060229	mapol:Mp1g23620.1	Nucleus	0.00077008
High	A0A2R6WMG6	NADP-dependent oxidoreductase domain-containing protein OS=Marchantia polymorpha OX=3197 GN=MARPO_0074s0037 PE=4 SV=1	0	47.011	34	13	16	6	395	43.9	8.13	48.79	13	High	1	0.00077064	High	0	70.967	47	16	19	9	395	43.9	8.13	64.35	16	High	1	0.00070166	High	0	53.838	38	14	18	7	395	43.9	8.13	59.29	14	High	1	0.00083282	mapol:Mp7g03590.1	Nucleus	0.00076837
High	A0A2R6WZ89	Pyrroline-5-carboxylate reductase catalytic N-terminal domain-containing protein OS=Marchantia polymorpha OX=3197 GN=MARPO_0047s0137 PE=4 SV=1	0	48.597	38	8	14	8	362	38.6	8.05	56.94	8	High	1	0.00073578	High	0	69.891	38	11	20	11	362	38.6	8.05	76.63	11	High	1	0.00080592	High	0	62.938	43	11	15	11	362	38.6	8.05	60.18	11	High	1	0.00075728	mapol:Mp6g14820.1	Nucleus	0.00076633
High	A0A2R6XIF5	NmrA-like domain-containing protein OS=Marchantia polymorpha OX=3197 GN=MARPO_0013s0111 PE=4 SV=1	0	55.6	36	13	18	13	412	45.3	8.73	51.49	13	High	1	0.00083119	High	0	58.18	37	14	20	14	412	45.3	8.73	56.7	14	High	1	0.00070811	High	0	46.991	32	12	17	12	412	45.3	8.73	44.01	12	High	1	0.0007541	mapol:Mp8g06810.1	Nucleus	0.00076447
High	A0A2R6WF48	CRAL-TRIO domain-containing protein OS=Marchantia polymorpha OX=3197 GN=MARPO_0098s0038 PE=4 SV=1	0	40.841	36	9	11	9	297	33.2	8.7	38	9	High	1	0.00070463	High	0	45.332	36	12	16	12	297	33.2	8.7	47.23	12	High	1	0.00078584	High	0	41.735	31	10	13	10	297	33.2	8.7	43.79	10	High	1	0.00079995	mapol:Mp4g01620.1	Nucleus	0.00076347
High	A0A2R6XD97	NAD(P)-binding domain-containing protein OS=Marchantia polymorpha OX=3197 GN=MARPO_0022s0160 PE=4 SV=1	0	52.756	47	11	13	11	321	34.3	8.59	48.05	11	High	1	0.00077049	High	0	67.398	49	13	17	13	321	34.3	8.59	60.16	13	High	1	0.00077253	High	0	56.765	46	11	13	11	321	34.3	8.59	48.18	11	High	1	0.00074014	mapol:Mp3g03720.1	Nucleus	0.00076105
High	YP_009646851.1	ribosomal protein S3 (plastid) [Marchantia polymorpha]	0	40.828	36	6	9	6	218	25.1	9.86	38.34	6	High	1	0.00078544	High	0	61.057	40	9	11	9	218	25.1	9.86	47.75	9	High	1	0.00073605	High	0	45.284	40	8	9	8	218	25.1	9.86	38.4	8	High	1	0.0007545	mapol:Pl_YP_009646851.1	Plastid	0.00075866
High	A0A060PFW1	allene-oxide cyclase OS=Marchantia polymorpha OX=3197 GN=MpAOC PE=2 SV=1	0	57.91	35	7	10	7	257	27.2	7.99	40.92	7	High	1	0.00074028	High	0	64.417	53	8	12	8	257	27.2	7.99	51.51	8	High	1	0.00068111	High	0	55.523	35	6	12	6	257	27.2	7.99	53.12	6	High	1	0.00085334	mapol:Mp7g06220.1	Nucleus	0.00075824
High	A0A2R6WK93	Peptidyl-prolyl cis-trans isomerase OS=Marchantia polymorpha OX=3197 GN=MARPO_0082s0072 PE=3 SV=1	0	23.395	37	6	7	6	175	18.7	8.02	21.58	6	High	1	0.000761	High	0	33.45	45	7	9	7	175	18.7	8.02	27.7	7	High	1	0.00075019																mapol:Mp2g15770.1	Nucleus	0.0007556
High	A0A2R6WQV6	Plastid lipid-associated protein/fibrillin conserved domain-containing protein OS=Marchantia polymorpha OX=3197 GN=MARPO_0065s0038 PE=4 SV=1	0	68.361	52	17	19	17	421	46.3	9.04	61.75	17	High	1	0.00085861	High	0	66.574	43	15	18	15	421	46.3	9.04	61.56	15	High	1	0.00062368	High	0	65.749	44	14	18	14	421	46.3	9.04	64.66	14	High	1	0.00078139	mapol:Mp1g23400.1	Nucleus	0.00075456
High	A0A2R6W6P6	peptidylprolyl isomerase OS=Marchantia polymorpha OX=3197 GN=MARPO_0139s0002 PE=4 SV=1	0	54.399	45	12	15	12	289	30.7	8.53	49.52	12	High	1	0.00098746	High	0	61.498	45	11	14	11	289	30.7	8.53	49.05	11	High	1	0.00070664	High	0	32.052	35	8	9	8	289	30.7	8.53	31.91	8	High	1	0.00056914	mapol:Mp1g29720.1	Nucleus	0.00075442
High	C1PHG7	Red chlorophyll catabolite reductase OS=Marchantia polymorpha OX=3197 GN=Rccr PE=2 SV=1	0	53.982	35	13	16	13	353	39.3	7.37	50.98	13	High	1	0.00086233	High	0	55.996	36	13	16	13	353	39.3	7.37	46.92	13	High	1	0.00066117	High	0	51.503	30	12	14	12	353	39.3	7.37	46.52	12	High	1	0.00072482	mapol:Mp1g25560.1	Nucleus	0.00074944
High	A0A2R6XGM3	Porphobilinogen deaminase, chloroplastic OS=Marchantia polymorpha OX=3197 GN=MARPO_0015s0060 PE=3 SV=1	0	89.3	40	15	17	15	404	42.9	7.74	64.61	15	High	1	0.00080056	High	0	102.127	52	18	20	18	404	42.9	7.74	81.62	18	High	1	0.00072213	High	0	88.417	38	14	16	14	404	42.9	7.74	64.8	14	High	1	0.00072379	mapol:Mp2g07740.1	Nucleus	0.00074883
High	A0A2R6X3Q4	Photosystem I reaction center subunit V, chloroplastic OS=Marchantia polymorpha OX=3197 GN=MARPO_0038s0054 PE=3 SV=1	0	15.329	25	5	8	5	161	16.9	9.85	16.04	5	High	1	0.00094535	High	0	9.524	19	4	8	4	161	16.9	9.85	14.35	4	High	1	0.00072483	High	0	10.558	24	4	5	4	161	16.9	9.85	12.25	4	High	1	0.00056757	mapol:Mp6g18440.1	Nucleus	0.00074591
High	A0A2R6X6D7	Plastid lipid-associated protein/fibrillin conserved domain-containing protein OS=Marchantia polymorpha OX=3197 GN=MARPO_0033s0063 PE=4 SV=1	0	50.481	53	10	14	9	315	33.5	6.8	51.53	10	High	1	0.00084556	High	0	39.43	34	7	10	6	315	33.5	6.8	35.92	7	High	1	0.00046308	High	0	66.467	58	11	16	9	315	33.5	6.8	57.35	11	High	1	0.00092829	mapol:Mp1g15970.1	Nucleus	0.00074565
High	A0A2R6XI98	Uncharacterized protein OS=Marchantia polymorpha OX=3197 GN=MARPO_0013s0064 PE=3 SV=1	0	81.955	41	13	19	13	495	52.6	7.85	67.46	13	High	1	0.00073026	High	0	98.658	41	14	21	14	495	52.6	7.85	76.34	14	High	1	0.00061885	High	0	85.302	43	15	24	15	495	52.6	7.85	85.45	15	High	1	0.0008861	mapol:Mp8g07290.1	Nucleus	0.00074507
High	A0A2R6XSX1	MPBQ/MBSQ family SAM-binding methyltransferase profile domain-containing protein OS=Marchantia polymorpha OX=3197 GN=MARPO_0003s0058 PE=4 SV=1	0	37.787	25	7	14	7	376	41.3	8.91	46.43	7	High	1	0.00070838	High	0	48.428	38	10	19	10	376	41.3	8.91	54.11	10	High	1	0.00073711	High	0	53.425	38	10	16	10	376	41.3	8.91	57.31	10	High	1	0.00077769	mapol:Mp7g10390.1	Nucleus	0.00074106
High	A0A2R6WSS9	GST N-terminal domain-containing protein OS=Marchantia polymorpha OX=3197 GN=MARPO_0060s0005 PE=4 SV=1	0	64.135	45	13	15	13	357	39.5	8.69	55.67	13	High	1	0.00079937	High	0	77.275	52	14	16	14	357	39.5	8.69	57.12	14	High	1	0.00065376	High	0	75.618	50	13	15	13	357	39.5	8.69	61.29	13	High	1	0.00076789	mapol:Mp6g09140.1	Nucleus	0.00074034
High	A0A2R6WPT2	Glycine cleavage system P protein OS=Marchantia polymorpha OX=3197 GN=MARPO_0068s0042 PE=3 SV=1	0	138.893	32	24	33	24	1043	112.6	6.87	114.14	24	High	1	0.00060194	High	0	276.428	57	36	63	36	1043	112.6	6.87	238.5	36	High	1	0.0008811	High	0	182.627	42	27	42	27	1043	112.6	6.87	159.63	27	High	1	0.00073594	mapol:Mp7g08890.1	Nucleus	0.00073966
High	A0A2R6X319	Uncharacterized protein OS=Marchantia polymorpha OX=3197 GN=MARPO_0039s0013 PE=4 SV=1	0	25.517	43	5	6	5	170	17.6	8.09	24.38	5	High	1	0.00067147	High	0	33.046	43	5	8	5	170	17.6	8.09	29.25	5	High	1	0.00068645	High	0	23.169	32	4	8	4	170	17.6	8.09	29.15	4	High	1	0.00086004	mapol:Mp3g17830.1	Nucleus	0.00073932
High	A0A2R6WTV5	Divinyl chlorophyllide a 8-vinyl-reductase, chloroplastic OS=Marchantia polymorpha OX=3197 GN=MARPO_0058s0049 PE=4 SV=1	0	77.226	45	17	19	17	429	45.7	7.93	70.56	17	High	1	0.0008426	High	0	88.113	45	18	19	18	429	45.7	7.93	72.99	18	High	1	0.00064605	High	0	78.37	42	17	17	17	429	45.7	7.93	62.68	17	High	1	0.00072421	mapol:Mp5g20690.1	Nucleus	0.00073762
High	A0A2R6W4N0	Adenosine 5'-phosphosulfate reductase OS=Marchantia polymorpha OX=3197 GN=MARPO_0154s0046 PE=3 SV=1	0	77.759	50	15	18	15	454	49.9	7.05	66.32	15	High	1	0.0007543	High	0	107.673	46	14	19	14	454	49.9	7.05	85.86	14	High	1	0.00061047	High	0	91.182	50	15	21	15	454	49.9	7.05	81.39	15	High	1	0.00084536	mapol:Mp8g16180.1	Nucleus	0.00073671
High	A0A2R6X8X0	Uncharacterized protein OS=Marchantia polymorpha OX=3197 GN=MARPO_0029s0085 PE=3 SV=1	0	62.458	33	15	19	15	446	46.7	8.06	68.15	15	High	1	0.00081049	High	0	105.708	46	17	20	17	446	46.7	8.06	93.54	17	High	1	0.00065413	High	0	81.024	40	15	18	15	446	46.7	8.06	69.48	15	High	1	0.00073759	mapol:Mp1g01610.1	Nucleus	0.00073407
High	A0A2R6WIN7	Dihydrolipoyl dehydrogenase OS=Marchantia polymorpha OX=3197 GN=MARPO_0086s0041 PE=3 SV=1	0	65.095	33	13	22	13	580	61.1	7.14	74.35	13	High	1	0.00072164	High	0	79.674	37	15	20	15	580	61.1	7.14	76.36	15	High	1	0.000503	High	0	103.685	41	18	31	18	580	61.1	7.14	109.78	18	High	1	0.00097681	mapol:Mp5g08370.1	Nucleus	0.00073382
High	A0A2R6XRI8	FAD-binding FR-type domain-containing protein OS=Marchantia polymorpha OX=3197 GN=MARPO_0004s0030 PE=4 SV=1	0	49.413	34	10	11	10	333	35.6	9.07	41.07	10	High	1	0.00062846	High	0	76.627	44	11	17	11	333	35.6	9.07	63.51	11	High	1	0.00074469	High	0	57.346	46	10	15	10	333	35.6	9.07	55.1	10	High	1	0.00082323	mapol:Mp3g16410.1	Nucleus	0.00073213
High	A0A2R6WJL5	acetyl-CoA carboxytransferase OS=Marchantia polymorpha OX=3197 GN=MARPO_0083s0025 PE=3 SV=1	0	60.239	33	13	15	13	501	55.1	8.25	51	13	High	1	0.00056961	High	0	90.605	41	18	27	18	501	55.1	8.25	93.55	18	High	1	0.00078613	High	0	77.461	36	16	23	16	501	55.1	8.25	86.5	16	High	1	0.00083901	mapol:Mp8g12960.1	Nucleus	0.00073158
High	A0A2R6X4P4	Probable N-acetyl-gamma-glutamyl-phosphate reductase, chloroplastic OS=Marchantia polymorpha OX=3197 GN=MARPO_0036s0058 PE=3 SV=1	0	47.76	38	11	14	11	413	44.6	7.03	52.49	11	High	1	0.00064492	High	0	86.841	47	14	20	14	413	44.6	7.03	85.89	14	High	1	0.0007064	High	0	80.153	56	16	19	16	413	44.6	7.03	72.92	16	High	1	0.00084077	mapol:Mp1g08140.1	Nucleus	0.0007307
High	A0A2R6WKE8	Aconitase/3-isopropylmalate dehydratase large subunit alpha/beta/alpha domain-containing protein OS=Marchantia polymorpha OX=3197 GN=MARPO_0081s0061 PE=4 SV=1	0	74.94	40	15	21	15	512	55.4	6.71	68.83	15	High	1	0.00078033	High	0	92.876	40	17	23	17	512	55.4	6.71	72.56	17	High	1	0.00065528	High	0	79.251	34	15	21	15	512	55.4	6.71	73.37	15	High	1	0.00074959	mapol:Mp8g05600.1	Nucleus	0.0007284
High	A0A2R6XNE2	4-alpha-glucanotransferase OS=Marchantia polymorpha OX=3197 GN=MARPO_0007s0077 PE=3 SV=1	0	91.142	41	21	25	21	607	67.8	7.88	81.44	21	High	1	0.00078357	High	0	102.453	41	21	23	21	607	67.8	7.88	82	21	High	1	0.00055272	High	0	97.991	47	21	28	21	607	67.8	7.88	91.62	21	High	1	0.00084303	mapol:Mp3g00810.1	Nucleus	0.00072644
High	A0A2R6WS54	GYF domain-containing protein OS=Marchantia polymorpha OX=3197 GN=MARPO_0062s0099 PE=4 SV=1	0	67.946	41	15	17	15	450	52	5.24	60.67	15	High	1	0.00071873	High	0	87.434	45	17	20	17	450	52	5.24	67.15	17	High	1	0.00064832	High	0	70.81	46	16	20	16	450	52	5.24	64.13	16	High	1	0.00081226	mapol:Mp7g04260.1	Nucleus	0.00072643
High	A0A2R6X9C7	ADF-H domain-containing protein OS=Marchantia polymorpha OX=3197 GN=MARPO_0028s0030 PE=4 SV=1	0	24.743	32	8	9	8	254	27.1	8.15	23.69	8	High	1	0.00067412	High	0	44.719	44	8	11	8	254	27.1	8.15	39.41	8	High	1	0.00063173	High	0	33.781	32	8	12	8	254	27.1	8.15	31.48	8	High	1	0.00086342	mapol:Mp2g01220.1	Nucleus	0.00072309
High	A0A2R6XRE5	AB hydrolase-1 domain-containing protein OS=Marchantia polymorpha OX=3197 GN=MARPO_0005s0281 PE=4 SV=1	0	50.044	31	11	14	11	327	36.1	5.69	43.23	11	High	1	0.00081453	High	0	59.245	40	12	14	12	327	36.1	5.69	44.62	12	High	1	0.00062452	High	0	42.421	31	10	13	10	327	36.1	5.69	37.48	10	High	1	0.00072656	mapol:Mp1g03260.1	Nucleus	0.00072187
High	A0A2R6W5K7	peptidylprolyl isomerase OS=Marchantia polymorpha OX=3197 GN=MARPO_0147s0023 PE=3 SV=1	0	54.545	37	11	13	11	427	45.6	9.03	53.18	11	High	1	0.00057922	High	0	71.566	49	14	20	14	427	45.6	9.03	74.62	14	High	1	0.00068324	High	0	64.394	38	13	21	13	427	45.6	9.03	83.66	13	High	1	0.00089881	mapol:Mp5g02300.1	Nucleus	0.00072042
High	E5RRZ8	Lipoxygenase OS=Marchantia polymorpha OX=3197 GN=LOX1 PE=2 SV=1	0	118.478	39	32	38	25	955	107	5.69	124.34	32	High	1	0.00075702	High	0	125.36	43	33	43	25	955	107	5.69	130.37	33	High	1	0.0006568	High	0	126.399	37	32	39	24	955	107	5.69	128.72	32	High	1	0.00074634	mapol:Mp2g00660.1	Nucleus	0.00072005
High	A0A2R6XMW6	magnesium chelatase OS=Marchantia polymorpha OX=3197 GN=MARPO_0008s0194 PE=3 SV=1	0	187.918	41	42	48	42	1409	155.9	5.96	158.28	42	High	1	0.00064812	High	0	318.937	52	53	72	53	1409	155.9	5.96	280.3	53	High	1	0.0007454	High	0	208.788	42	43	59	43	1409	155.9	5.96	200.59	43	High	1	0.00076527	mapol:Mp8g10280.1	Nucleus	0.0007196
High	A0A2R6WY45	Photosystem II Psb27 protein OS=Marchantia polymorpha OX=3197 GN=MARPO_0049s0056 PE=3 SV=1	0	50.958	25	7	12	7	280	29.9	9.58	50.97	7	High	1	0.00081536	High	0	50.29	25	6	12	6	280	29.9	9.58	53.86	6	High	1	0.00062516	High	0	49.649	25	6	11	6	280	29.9	9.58	47.79	6	High	1	0.00071798	mapol:Mp3g19780.1	Nucleus	0.0007195
High	A0A2R6WNQ1	Imidazole glycerol phosphate synthase hisHF OS=Marchantia polymorpha OX=3197 GN=MARPO_0071s0086 PE=3 SV=1	0	92.567	39	20	24	20	599	64.3	6.15	81.85	20	High	1	0.00076227	High	0	112.342	41	20	26	20	599	64.3	6.15	85.44	20	High	1	0.00063316	High	0	102.507	41	19	25	19	599	64.3	6.15	88.24	19	High	1	0.00076276	mapol:Mp5g15240.1	Nucleus	0.0007194
High	A0A2R6WYW5	phosphoribosylformylglycinamidine synthase OS=Marchantia polymorpha OX=3197 GN=MARPO_0047s0031 PE=3 SV=1	0	198.922	39	43	59	43	1440	156	5.24	201.55	43	High	1	0.0007795	High	0	242.831	39	45	62	45	1440	156	5.24	227.27	45	High	1	0.00062806	High	0	236.353	37	43	59	43	1440	156	5.24	223.55	43	High	1	0.0007488	mapol:Mp6g13800.1	Nucleus	0.00071879
High	A0A2R6X7L7	Ribulose bisphosphate carboxylase/oxygenase activase, chloroplastic OS=Marchantia polymorpha OX=3197 GN=MARPO_0031s0065 PE=3 SV=1	0	74.075	45	17	18	17	490	53.9	5.64	65.28	17	High	1	0.00069888	High	0	104.205	49	19	25	19	490	53.9	5.64	87.96	19	High	1	0.00074424	High	0	92.442	45	16	19	16	490	53.9	5.64	75.27	16	High	1	0.00070865	mapol:Mp2g04090.1	Nucleus	0.00071726
High	A0A2R6X5B0	Glyceraldehyde-3-phosphate dehydrogenase OS=Marchantia polymorpha OX=3197 GN=MARPO_0035s0073 PE=3 SV=1	0	50.887	24	9	12	2	433	45.2	8.75	45.99	9	High	1	0.00052725	High	0	86.504	38	12	23	5	433	45.2	8.75	86.55	12	High	1	0.00077484	High	0	79.025	34	11	20	4	433	45.2	8.75	74.53	11	High	1	0.00084415	mapol:Mp6g02860.1	Nucleus	0.00071541
High	A0A2R6WZ31	shikimate dehydrogenase (NADP(+)) OS=Marchantia polymorpha OX=3197 GN=MARPO_0047s0090 PE=3 SV=1	0	78.971	52	16	20	16	513	54.5	5.87	72.19	16	High	1	0.00074172	High	0	99.498	59	20	24	20	513	54.5	5.87	83.92	20	High	1	0.00068244	High	0	93.989	52	18	20	18	513	54.5	5.87	75.45	18	High	1	0.00071251	mapol:Mp6g14360.1	Nucleus	0.00071222
	A0A2R6X479	Ferredoxin-thioredoxin reductase catalytic chain, chloroplastic OS=Marchantia polymorpha OX=3197 GN=MARPO_0037s0068 PE=3 SV=1															High	0	20.252	32	5	7	5	149	16.6	7.27	21.49	5	High	1	0.0006853	High	0	12.92	26	4	6	4	149	16.6	7.27	19.36	4	High	1	0.00073594	mapol:Mp3g11290.1	Nucleus	0.00071062
High	A0A2R6WAZ5	Uncharacterized protein OS=Marchantia polymorpha OX=3197 GN=MARPO_0116s0014 PE=4 SV=1	0	31.607	28	6	10	6	237	24.6	4.68	29.62	6	High	1	0.00080275	High	0	29.569	27	5	9	5	237	24.6	4.68	32.04	5	High	1	0.00055394	High	0	33.457	28	6	10	6	237	24.6	4.68	30.98	6	High	1	0.00077113	mapol:Mp4g20120.1	Nucleus	0.00070927
High	A0A2R6W979	aspartate kinase OS=Marchantia polymorpha OX=3197 GN=MARPO_0125s0039 PE=3 SV=1	0	71.275	39	18	20	18	565	61.1	7.87	64.49	18	High	1	0.00067345	High	0	112.464	43	22	30	22	565	61.1	7.87	96.18	22	High	1	0.00077454	High	0	66.702	32	16	21	16	565	61.1	7.87	66.52	16	High	1	0.00067928	mapol:Mp4g06940.1	Nucleus	0.00070909
High	A0A2R6X729	Zeta-carotene desaturase OS=Marchantia polymorpha OX=3197 GN=MARPO_0032s0099 PE=3 SV=1	0	100.042	34	20	23	20	608	66.8	7.39	82.25	20	High	1	0.0007197	High	0	109.024	35	20	26	20	608	66.8	7.39	89.59	20	High	1	0.00062379	High	0	110.712	36	21	26	21	608	66.8	7.39	90.48	21	High	1	0.00078153	mapol:Mp5g14090.1	Nucleus	0.00070834
High	YP_009646822.1	acetyl-CoA carboxylase beta subunit (plastid) [Marchantia polymorpha]	0	39.914	37	10	11	10	315	35.7	8.38	31.07	10	High	1	0.00066437	High	0	47.356	39	11	15	11	315	35.7	8.38	39.01	11	High	1	0.00069462	High	0	35.637	42	10	13	10	315	35.7	8.38	36.83	10	High	1	0.00075424	mapol:Pl_YP_009646822.1	Plastid	0.00070441
High	A0A2R6WQQ1	Uncharacterized protein OS=Marchantia polymorpha OX=3197 GN=MARPO_0065s0010 PE=4 SV=1	0	11.693	18	4	6	4	156	16.9	8.09	13.64	4	High	1	0.00073173	High	0	18.163	34	5	6	5	156	16.9	8.09	16.86	5	High	1	0.00056104	High	0	14.505	30	6	7	6	156	16.9	8.09	17.35	6	High	1	0.00082007	mapol:Mp1g23670.1	Nucleus	0.00070428
High	Q84J53	FtsZ2 OS=Marchantia polymorpha OX=3197 GN=ftsZ2 PE=2 SV=1	0	106.49	46	16	20	16	530	55	6.15	87.6	16	High	1	0.00071793	High	0	117.272	46	15	23	15	530	55	6.15	99.08	15	High	1	0.00063303	High	0	118.602	46	15	22	15	530	55	6.15	99.36	15	High	1	0.00075862	mapol:Mp5g10470.1	Nucleus	0.00070319
High	A0A2R6W4T3	SnoaL-like domain-containing protein OS=Marchantia polymorpha OX=3197 GN=MARPO_0153s0018 PE=4 SV=1	0	34.921	36	6	10	6	246	27.5	7.97	31.13	6	High	1	0.00077338	High	0	42.1	42	8	10	8	246	27.5	7.97	35.06	8	High	1	0.00059297	High	0	34.219	37	7	10	7	246	27.5	7.97	32.07	7	High	1	0.00074292	mapol:Mp1g14720.1	Nucleus	0.00070309
High	A0A2R6WK76	Uncharacterized protein OS=Marchantia polymorpha OX=3197 GN=MARPO_0082s0060 PE=3 SV=1	0	45.514	39	9	11	9	324	34.3	7.68	38.92	9	High	1	0.00064591	High	0	56.177	46	14	16	14	324	34.3	7.68	54.68	14	High	1	0.00072035	High	0	39.156	42	10	13	10	324	34.3	7.68	35.58	10	High	1	0.00073329	mapol:Mp2g15630.1	Nucleus	0.00069985
High	A0A2R6XRX5	Rho termination factor-like N-terminal domain-containing protein OS=Marchantia polymorpha OX=3197 GN=MARPO_0004s0122 PE=4 SV=1	0	111.812	36	18	24	18	686	73.1	4.45	82.92	18	High	1	0.0006656	High	0	110.125	40	19	26	19	686	73.1	4.45	101.58	19	High	1	0.00055286	High	0	136.151	46	22	33	22	686	73.1	4.45	125.72	22	High	1	0.00087916	mapol:Mp3g15510.1	Nucleus	0.00069921
High	A0A2R6XQ96	ATP-dependent Clp protease proteolytic subunit OS=Marchantia polymorpha OX=3197 GN=MARPO_0006s0256 PE=3 SV=1	0	55.777	49	9	10	9	312	34.1	6.6	44.04	9	High	1	0.00060978	High	0	59.504	41	8	13	8	312	34.1	6.6	53.62	8	High	1	0.0006078	High	0	50.159	41	8	15	8	312	34.1	6.6	55.11	8	High	1	0.00087864	mapol:Mp3g07790.1	Nucleus	0.00069874
High	A0A2R6W5N1	GIY-YIG domain-containing protein OS=Marchantia polymorpha OX=3197 GN=MARPO_0147s0036 PE=4 SV=1	0	42.6	36	10	12	10	304	33.7	9.03	37.08	10	High	1	0.00075099	High	0	58.495	34	9	13	9	304	33.7	9.03	44.29	9	High	1	0.00062379	High	0	48.529	36	10	12	10	304	33.7	9.03	43.54	10	High	1	0.00072141	mapol:Mp5g02430.1	Nucleus	0.00069873
High	A0A2R6XG57	Uncharacterized protein OS=Marchantia polymorpha OX=3197 GN=MARPO_0016s0131 PE=3 SV=1	0	14.787	26	5	6	2	198	23	10.2	13.99	5	High	1	0.00057652	High	0	28.442	39	9	11	2	198	23	10.2	30.03	9	High	1	0.0008104																mapol:Mp6g10930.1	Nucleus	0.00069346
High	A0A1L7B569	Large ribosomal subunit protein uL4c OS=Marchantia polymorpha OX=3197 GN=MARPO_0001s0232 PE=2 SV=1	0	44.244	35	10	12	10	303	31.9	9.6	37.65	10	High	1	0.00075347	High	0	58.944	41	13	15	13	303	31.9	9.6	54.42	13	High	1	0.00072213	High	0	40.126	31	9	10	9	303	31.9	9.6	29.44	9	High	1	0.00060316	mapol:Mp1g18940.1	Nucleus	0.00069292
High	A0A2R6WTS8	Plastid lipid-associated protein/fibrillin conserved domain-containing protein OS=Marchantia polymorpha OX=3197 GN=MARPO_0058s0022 PE=4 SV=1	0	28.458	35	7	10	7	265	29	8.91	32.89	7	High	1	0.00071793	High	0	36.503	42	8	12	8	265	29	8.91	38.55	8	High	1	0.00066055	High	0	23.601	33	6	10	6	265	29	8.91	32.56	6	High	1	0.00068965	mapol:Mp5g20440.1	Nucleus	0.00068938
High	A0A2R6X5T3	Glucose-6-phosphate isomerase OS=Marchantia polymorpha OX=3197 GN=MARPO_0034s0044 PE=3 SV=1	0	77.897	38	18	21	18	653	71.8	7.47	73.89	18	High	1	0.00061183	High	0	106.063	47	21	28	21	653	71.8	7.47	101.21	21	High	1	0.00062548	High	0	100.101	49	22	29	22	653	71.8	7.47	102	22	High	1	0.00081163	mapol:Mp6g04740.1	Nucleus	0.00068298
High	A0A2R6X5Y3	Mg-protoporphyrin IX chelatase OS=Marchantia polymorpha OX=3197 GN=MARPO_0034s0094 PE=3 SV=1	0	100.646	35	24	32	24	773	83.7	5.53	107.47	24	High	1	0.00078758	High	0	131.711	36	25	33	25	773	83.7	5.53	117.33	25	High	1	0.00062274	High	0	86.051	31	20	27	20	773	83.7	5.53	86.3	20	High	1	0.00063835	mapol:Mp6g04260.1	Nucleus	0.00068289
High	A0A140CZM6	Flavodiiron protein A OS=Marchantia polymorpha OX=3197 GN=flvA PE=2 SV=1	0	112.835	42	24	29	24	744	80.1	7.64	96.11	24	High	1	0.00074157	High	0	131.526	46	24	29	24	744	80.1	7.64	106.71	24	High	1	0.00056858	High	0	113.22	43	26	30	26	744	80.1	7.64	100.1	26	High	1	0.00073693	mapol:Mp1g03970.1	Nucleus	0.00068236
High	A0A2R6WJE0	Uncharacterized protein OS=Marchantia polymorpha OX=3197 GN=MARPO_0084s0041 PE=4 SV=1	0	51.997	33	11	15	11	404	45.1	6.04	53.84	11	High	1	0.00070638	High	0	70.596	39	13	18	13	404	45.1	6.04	68.69	13	High	1	0.00064992	High	0	66.524	31	11	15	11	404	45.1	6.04	60.73	11	High	1	0.00067856	mapol:Mp5g17940.1	Nucleus	0.00067828
High	A0A2R6XU96	Chromophore lyase CRL, chloroplastic OS=Marchantia polymorpha OX=3197 GN=MARPO_0002s0145 PE=3 SV=1	0	35.742	39	10	12	10	292	32.2	8.21	33.17	10	High	1	0.00078185	High	0	40.794	42	10	10	10	292	32.2	8.21	34.61	10	High	1	0.00049956	High	0	39.124	42	10	12	10	292	32.2	8.21	36.03	10	High	1	0.00075106	mapol:Mp1g27330.1	Nucleus	0.00067749
High	A0A2R6WAJ1	Thioredoxin domain-containing protein OS=Marchantia polymorpha OX=3197 GN=MARPO_0118s0007 PE=3 SV=1	0	20.433	21	4	5	4	209	23	9.16	15.13	4	High	1	0.00045515	High	0	23.509	25	5	10	5	209	23	9.16	23.26	5	High	1	0.00069795	High	0	18.822	25	5	10	5	209	23	9.16	25.9	5	High	1	0.00087444	mapol:Mp3g08490.1	Nucleus	0.00067584
High	A0A2R6X1G8	Ribosomal protein OS=Marchantia polymorpha OX=3197 GN=MARPO_0043s0143 PE=3 SV=1	0	36.526	23	8	10	8	325	35.3	9.61	33.84	8	High	1	0.00058539	High	0	50.196	40	12	17	12	325	35.3	9.61	51.56	12	High	1	0.00076302	High	0	47.137	26	9	12	9	325	35.3	9.61	40.71	9	High	1	0.0006748	mapol:Mp1g07500.1	Nucleus	0.0006744
High	A0A2R6W813	SOUL heme-binding protein OS=Marchantia polymorpha OX=3197 GN=MARPO_0131s0003 PE=3 SV=1	0	41.247	38	8	12	8	290	32.8	8.98	45.34	8	High	1	0.00078725	High	0	52.384	41	9	12	9	290	32.8	8.98	43.49	9	High	1	0.0006036	High	0	33.615	27	6	10	6	290	32.8	8.98	36.65	6	High	1	0.0006302	mapol:Mp8g19010.1	Nucleus	0.00067368
High	A0A2R6X0S1	Chalcone-flavonone isomerase family protein OS=Marchantia polymorpha OX=3197 GN=MARPO_0044s0117 PE=3 SV=1	0	35.703	47	8	10	8	295	31.5	9.06	37.72	8	High	1	0.00064492	High	0	42.21	51	9	14	9	295	31.5	9.06	53.02	9	High	1	0.00069227	High	0	55.566	57	10	11	10	295	31.5	9.06	43.48	10	High	1	0.00068147	mapol:Mp4g03560.1	Nucleus	0.00067289
High	A0A2R6VYS9	Lipoxygenase OS=Marchantia polymorpha OX=3197 GN=MARPO_0420s0001 PE=3 SV=1	0	129.736	28	27	35	5	957	106.5	6.61	111.11	27	High	1	0.0006958																High	0	117.301	24	25	34	2	957	106.5	6.61	112.72	25	High	1	0.0006493	mapol:Mp2g16000.1	Nucleus	0.00067255
High	A0A2R6X1M0	Puromycin-sensitive aminopeptidase OS=Marchantia polymorpha OX=3197 GN=MARPO_0042s0035 PE=3 SV=1	0	150.7	42	30	34	30	990	110.5	6.39	128.2	30	High	1	0.00065339	High	0	189.602	52	38	46	38	990	110.5	6.39	160.23	38	High	1	0.00067779	High	0	144.742	42	30	37	30	990	110.5	6.39	125.58	30	High	1	0.00068303	mapol:Mp2g14060.1	Nucleus	0.0006714
High	A0A2R6XAB4	anthranilate phosphoribosyltransferase OS=Marchantia polymorpha OX=3197 GN=MARPO_0027s0124 PE=3 SV=1	0	59.417	30	8	15	8	403	41.7	7.85	56.88	8	High	1	0.00070813	High	0	63.988	33	10	16	10	403	41.7	7.85	57.75	10	High	1	0.00057914	High	0	67.941	33	10	16	10	403	41.7	7.85	67.55	10	High	1	0.00072559	mapol:Mp5g05030.1	Nucleus	0.00067095
High	A0A2R6XGT8	Uncharacterized protein OS=Marchantia polymorpha OX=3197 GN=MARPO_0015s0125 PE=3 SV=1	0	65.782	42	12	15	12	420	44.5	8.5	51.38	12	High	1	0.00067947	High	0	70.607	46	14	17	14	420	44.5	8.5	55.82	14	High	1	0.00059043	High	0	58.992	36	12	17	12	420	44.5	8.5	51.41	12	High	1	0.00073973	mapol:Mp2g08400.1	Nucleus	0.00066988
High	A0A2R6WZH8	Pyruvate kinase OS=Marchantia polymorpha OX=3197 GN=MARPO_0046s0082 PE=3 SV=1	0	74.125	34	16	17	16	603	66.3	7.5	58.36	16	High	1	0.00053636	High	0	92.746	47	21	27	21	603	66.3	7.5	94.06	21	High	1	0.00065315	High	0	103.973	50	21	27	21	603	66.3	7.5	95.18	21	High	1	0.00081832	mapol:Mp7g00420.1	Nucleus	0.00066928
High	A0A2R6WFW2	Phosphoribulokinase/uridine kinase domain-containing protein OS=Marchantia polymorpha OX=3197 GN=MARPO_0096s0074 PE=4 SV=1	0	31.124	32	10	11	10	335	37.9	7.61	30.9	10	High	1	0.0006247	High	0	59.156	49	13	14	13	335	37.9	7.61	47.19	13	High	1	0.00060961	High	0	55.937	47	12	14	12	335	37.9	7.61	46.94	12	High	1	0.00076376	mapol:Mp1g09250.1	Nucleus	0.00066603
High	A0A2R6WBZ9	Magnesium-protoporphyrin IX methyltransferase C-terminal domain-containing protein OS=Marchantia polymorpha OX=3197 GN=MARPO_0112s0034 PE=4 SV=1	0	43.456	28	9	10	9	324	34.4	8.21	32.58	9	High	1	0.00058719	High	0	69.665	37	12	15	12	324	34.4	8.21	51.06	12	High	1	0.00067533	High	0	57.95	37	12	13	12	324	34.4	8.21	49.05	12	High	1	0.00073329	mapol:Mp4g09340.1	Nucleus	0.00066527
High	A0A2R6WJP4	SAM domain-containing protein OS=Marchantia polymorpha OX=3197 GN=MARPO_0083s0018 PE=4 SV=1	0	21.413	26	5	8	5	256	26.6	10.04	23.22	5	High	1	0.00059453	High	0	34.183	36	8	12	8	256	26.6	10.04	38.17	8	High	1	0.00068377	High	0	38.001	32	6	10	6	256	26.6	10.04	35.45	6	High	1	0.0007139	mapol:Mp8g13030.1	Nucleus	0.00066407
High	A0A2R6XCW3	Glutathione peroxidase OS=Marchantia polymorpha OX=3197 GN=MARPO_0023s0153 PE=3 SV=1	0	45.266	37	11	11	11	276	29	6.98	42.72	11	High	1	0.00075825	High	0	38.159	35	10	12	9	276	29	6.98	45.49	10	High	1	0.00063422	High	0	40.187	36	9	9	8	276	29	6.98	34.47	9	High	1	0.00059595	mapol:Mp2g11880.1	Nucleus	0.00066281
High	A0A2R6XWP1	Protoporphyrinogen oxidase OS=Marchantia polymorpha OX=3197 GN=MARPO_0001s0469 PE=3 SV=1	0	76.205	43	17	20	17	562	60.9	8.46	65.47	17	High	1	0.00067705	High	0	98.655	38	17	24	17	562	60.9	8.46	81.79	17	High	1	0.00062294	High	0	89.198	39	16	21	16	562	60.9	8.46	76.68	16	High	1	0.0006829	mapol:Mp1g21340.1	Nucleus	0.00066096
High	A0A2R6W799	Uncharacterized protein OS=Marchantia polymorpha OX=3197 GN=MARPO_0136s0029 PE=4 SV=1	0	39.861	39	8	10	8	288	31.9	7.53	28.33	8	High	1	0.00066059	High	0	48.888	39	8	11	8	288	31.9	7.53	39.66	8	High	1	0.00055715	High	0	48.524	39	9	12	9	288	31.9	7.53	39.15	9	High	1	0.00076149	mapol:Mp5g06930.1	Nucleus	0.00065974
High	A0A2R6W6J2	indole-3-glycerol-phosphate synthase OS=Marchantia polymorpha OX=3197 GN=MARPO_0140s0013 PE=4 SV=1	0	38.334	31	8	12	8	324	34.6	5.3	39.16	8	High	1	0.00070463	High	0	41.15	31	9	12	9	324	34.6	5.3	41.02	9	High	1	0.00054026	High	0	45.986	27	9	13	9	324	34.6	5.3	42.09	9	High	1	0.00073329	mapol:Mp3g18290.1	Nucleus	0.00065939
	A0A2R6XEC4	Cytochrome b-c1 complex subunit 7 OS=Marchantia polymorpha OX=3197 GN=MARPO_0020s0108 PE=3 SV=1															High	0	18.059	52	5	6	5	122	14.4	8.28	14.8	5	High	1	0.0007174	High	0	14.706	32	3	4	3	122	14.4	8.28	13.41	3	High	1	0.00059921	mapol:Mp4g23450.1	Nucleus	0.0006583
High	A0A2R6X3X3	Alpha-1,4 glucan phosphorylase OS=Marchantia polymorpha OX=3197 GN=MARPO_0038s0107 PE=3 SV=1	0	137.747	37	28	35	28	1068	121.4	7.59	123.77	28	High	1	0.00062348	High	0	211.011	46	38	47	38	1068	121.4	7.59	179.3	38	High	1	0.00064194	High	0	175.43	43	33	41	33	1068	121.4	7.59	153.97	33	High	1	0.0007016	mapol:Mp6g18970.1	Nucleus	0.00065567
High	A0A2R6WHY6	Coenzyme F420 hydrogenase/dehydrogenase beta subunit C-terminal domain-containing protein OS=Marchantia polymorpha OX=3197 GN=MARPO_0088s0008 PE=4 SV=1	0	52.116	32	10	15	10	474	52.4	7.66	52.9	10	High	1	0.00060206	High	0	63.789	36	12	18	12	474	52.4	7.66	63.18	12	High	1	0.00055394	High	0	75.376	33	11	21	11	474	52.4	7.66	71.24	11	High	1	0.00080969	mapol:Mp7g02790.1	Nucleus	0.00065523
High	A0A2R6WTN7	23 kDa subunit of oxygen evolving system of photosystem II OS=Marchantia polymorpha OX=3197 GN=MARPO_0058s0007 PE=3 SV=1	0	41.223	34	8	11	8	283	29.6	8.7	37.56	8	High	1	0.00073949	High	0	40.802	32	8	10	8	283	29.6	8.7	32.73	8	High	1	0.00051545	High	0	37.475	30	7	11	7	283	29.6	8.7	35.49	7	High	1	0.00071037	mapol:Mp5g20300.1	Nucleus	0.0006551
High	A0A2R6WHZ5	Anion-transporting ATPase-like domain-containing protein OS=Marchantia polymorpha OX=3197 GN=MARPO_0088s0003 PE=3 SV=1	0	52.792	31	13	14	13	432	46.9	8.85	37.73	13	High	1	0.00061655	High	0	66.214	38	17	21	17	432	46.9	8.85	58.24	17	High	1	0.0007091	High	0	49.541	32	14	15	14	432	46.9	8.85	42.86	14	High	1	0.00063458	mapol:Mp7g02840.1	Nucleus	0.00065341
High	A0A2R6XB18	anthranilate synthase OS=Marchantia polymorpha OX=3197 GN=MARPO_0025s0009 PE=3 SV=1	0	80.566	36	19	22	19	663	73.3	7.23	78.98	19	High	1	0.0006313	High	0	106.794	39	20	29	20	663	73.3	7.23	100.78	20	High	1	0.00063805	High	0	92.614	37	20	25	20	663	73.3	7.23	85.91	20	High	1	0.00068913	mapol:Mp2g26760.1	Nucleus	0.00065283
High	A0A2R6XUN5	AMP-dependent synthetase/ligase domain-containing protein OS=Marchantia polymorpha OX=3197 GN=MARPO_0002s0259 PE=3 SV=1	0	86.082	29	20	24	20	735	79.7	7.42	78.07	20	High	1	0.00062123	High	0	123.232	34	22	31	22	735	79.7	7.42	107.59	22	High	1	0.00061524	High	0	105.757	35	22	29	22	735	79.7	7.42	101.25	22	High	1	0.00072109	mapol:Mp1g26180.1	Nucleus	0.00065252
High	A0A2R6X6K4	phosphoserine transaminase OS=Marchantia polymorpha OX=3197 GN=MARPO_0033s0118 PE=3 SV=1	0	42.397	31	12	14	12	444	47.5	8.27	43.65	12	High	1	0.00059989	High	0	61.73	33	13	20	13	444	47.5	8.27	64.86	13	High	1	0.00065708	High	0	62.589	30	12	17	12	444	47.5	8.27	55.49	12	High	1	0.00069975	mapol:Mp1g15430.1	Nucleus	0.00065224
High	A0A2R6WJF4	Amidase domain-containing protein OS=Marchantia polymorpha OX=3197 GN=MARPO_0084s0045 PE=3 SV=1	0	75.065	41	18	22	18	589	63.8	7.71	74.66	18	High	1	0.00071061	High	0	100.914	46	18	24	18	589	63.8	7.71	81.97	18	High	1	0.00059438	High	0	83.315	44	17	21	17	589	63.8	7.71	74.18	17	High	1	0.0006516	mapol:Mp5g17980.1	Nucleus	0.0006522
High	A0A2R6WFM5	NAD(P)-binding domain-containing protein OS=Marchantia polymorpha OX=3197 GN=MARPO_0096s0016 PE=4 SV=1	0	53.075	46	10	14	10	344	37.1	8.38	46.09	10	High	1	0.00077428	High	0	49.815	51	12	14	12	344	37.1	8.38	43.03	12	High	1	0.00059366	High	0	46.57	38	9	11	9	344	37.1	8.38	36.9	9	High	1	0.0005844	mapol:Mp1g09850.1	Nucleus	0.00065078
High	A0A2R6W3T0	6-phosphogluconate dehydrogenase NADP-binding domain-containing protein OS=Marchantia polymorpha OX=3197 GN=MARPO_0161s0020 PE=3 SV=1	0	46.797	44	11	13	11	370	38.3	8.66	44.18	11	High	1	0.00066845	High	0	60.092	40	10	15	10	370	38.3	8.66	52.74	10	High	1	0.00059137	High	0	53.585	40	11	14	11	370	38.3	8.66	49.83	11	High	1	0.00069152	mapol:Mp5g01840.1	Nucleus	0.00065044
High	A0A2R6X677	dihydropyrimidine dehydrogenase (NADP(+)) OS=Marchantia polymorpha OX=3197 GN=MARPO_0033s0018 PE=4 SV=1	0	46.885	40	13	16	13	433	47.4	6.32	50.51	13	High	1	0.00070301	High	0	58.927	35	12	17	12	433	47.4	6.32	57.34	12	High	1	0.0005727	High	0	56.369	39	12	16	12	433	47.4	6.32	58.7	12	High	1	0.00067532	mapol:Mp1g16420.1	Nucleus	0.00065034
High	A0A2R6X891	Acyl carrier protein OS=Marchantia polymorpha OX=3197 GN=MARPO_0030s0067 PE=3 SV=1	0	22.606	31	4	4	4	163	17.1	4.96	17.26	4	High	1	0.00046687	High	0	20.234	25	3	4	3	163	17.1	4.96	15	3	High	1	0.00035797	High	0	35.719	38	6	10	6	163	17.1	4.96	38.71	6	High	1	0.00112121	mapol:Mp8g17330.1	Nucleus	0.00064868
High	A0A2R6XV42	LHC-related protein OS=Marchantia polymorpha OX=3197 GN=MARPO_0001s0043 PE=4 SV=1	0	45.414	35	10	10	10	308	33.1	6.62	30.94	10	High	1	0.0006177	High	0	44.921	37	11	13	11	308	33.1	6.62	45.41	11	High	1	0.00061569	High	0	39.207	38	12	12	12	308	33.1	6.62	37.51	12	High	1	0.00071204	mapol:Mp1g17030.1	Nucleus	0.00064848
High	A0A2R6X0D3	Phosphoribosylaminoimidazole-succinocarboxamide synthase, chloroplastic OS=Marchantia polymorpha OX=3197 GN=MARPO_0044s0034 PE=3 SV=1	0	44.074	31	13	16	13	425	47.4	6.67	43.38	13	High	1	0.00071624	High	0	59.836	31	14	17	14	425	47.4	6.67	50.59	14	High	1	0.00058348	High	0	51.62	32	13	15	13	425	47.4	6.67	47.55	13	High	1	0.00064503	mapol:Mp4g04390.1	Nucleus	0.00064825
High	A0A2R6XU88	Carboxymethylenebutenolidase homolog OS=Marchantia polymorpha OX=3197 GN=MARPO_0002s0135 PE=3 SV=1	0	26.678	35	9	12	9	339	36.8	5.6	35.92	9	High	1	0.00067345	High	0	43.171	40	8	12	8	339	36.8	5.6	44.45	8	High	1	0.00051636	High	0	53.002	49	11	14	11	339	36.8	5.6	52.91	11	High	1	0.00075475	mapol:Mp1g27420.1	Nucleus	0.00064819
High	A0A2R6X1S2	Photosystem II reaction center Psb28 protein OS=Marchantia polymorpha OX=3197 GN=MARPO_0042s0085 PE=3 SV=1	0	38.281	34	5	7	5	204	22.3	9.13	34.61	5	High	1	0.00065282	High	0	40.103	34	5	8	5	204	22.3	9.13	37.82	5	High	1	0.00057204	High	0	35.006	34	5	8	5	204	22.3	9.13	37.41	5	High	1	0.0007167	mapol:Mp2g14630.1	Nucleus	0.00064719
	A0A2R6W7D8	60S acidic ribosomal protein P1 OS=Marchantia polymorpha OX=3197 GN=MARPO_0135s0041 PE=3 SV=1															High	0	34.488	91	6	6	6	110	11.4	4.32	30.08	6	High	1	0.00079566	High	0	23.07	56	3	3	3	110	11.4	4.32	18.45	3	High	1	0.00049843	mapol:Mp6g11950.1	Nucleus	0.00064705
High	A0A2R6W3K8	Tyrosine--tRNA ligase OS=Marchantia polymorpha OX=3197 GN=MARPO_0163s0012 PE=3 SV=1	0	72.828	38	16	18	16	572	62.5	7.43	61.32	16	High	1	0.00059869	High	0	121.431	47	22	30	22	572	62.5	7.43	99.88	22	High	1	0.00076506	High	0	75.734	36	15	18	15	572	62.5	7.43	60.03	15	High	1	0.00057511	mapol:Mp6g00080.1	Nucleus	0.00064629
High	A0A2R6WFK4	Uncharacterized protein OS=Marchantia polymorpha OX=3197 GN=MARPO_0097s0089 PE=4 SV=1	0	83.568	48	16	18	16	571	61	7.15	75.44	16	High	1	0.00059974	High	0	137.724	65	20	26	20	571	61	7.15	114.98	20	High	1	0.00066421	High	0	96.009	56	18	21	18	571	61	7.15	86.23	18	High	1	0.00067214	mapol:Mp6g05530.1	Nucleus	0.00064536
High	A0A2R6WIJ6	Stress-response A/B barrel domain-containing protein OS=Marchantia polymorpha OX=3197 GN=MARPO_0086s0010 PE=4 SV=1	0	39.791	37	7	9	7	245	27.6	5.29	34.7	7	High	1	0.00069888	High	0	46.608	47	9	12	9	245	27.6	5.29	43.26	9	High	1	0.00071447	High	0	30.744	37	6	7	6	245	27.6	5.29	22.59	6	High	1	0.00052217	mapol:Mp5g08060.1	Nucleus	0.00064517
High	A0A0E4B3I0	Cytochrome P450 CYP97C OS=Marchantia polymorpha OX=3197 GN=CYP97C PE=2 SV=1	0	82.846	44	19	20	19	592	65.6	7.99	71.56	19	High	1	0.00064274	High	0	86.85	44	20	26	20	592	65.6	7.99	81.55	20	High	1	0.00064065	High	0	87.21	34	17	21	17	592	65.6	7.99	70.58	17	High	1	0.0006483	mapol:Mp2g00150.1	Nucleus	0.0006439
High	YP_009646870.1	photochlorophyllide reductase subunit L (plastid) [Marchantia polymorpha]	0	36.562	44	7	8	7	289	31.9	5.3	31.62	7	High	1	0.00052665	High	0	66.169	60	12	14	12	289	31.9	5.3	50.8	12	High	1	0.00070664	High	0	38.541	46	9	11	9	289	31.9	5.3	40.54	9	High	1	0.00069562	mapol:Pl_YP_009646870.1	Plastid	0.00064297
High	A0A2R6X203	polyribonucleotide nucleotidyltransferase OS=Marchantia polymorpha OX=3197 GN=MARPO_0041s0034 PE=3 SV=1	0	117.424	33	20	30	20	895	95.9	5.39	112.27	20	High	1	0.00063771	High	0	141.094	33	23	39	23	895	95.9	5.39	143.13	23	High	1	0.00063564	High	0	120.454	34	22	32	22	895	95.9	5.39	119.99	22	High	1	0.00065344	mapol:Mp4g17520.1	Nucleus	0.00064226
High	A0A2R6X551	Adenylosuccinate synthetase, chloroplastic OS=Marchantia polymorpha OX=3197 GN=PURA PE=3 SV=1	0	68.719	40	18	22	18	516	56.2	7.21	73.87	18	High	1	0.00081115	High	0	79	38	16	19	16	516	56.2	7.21	63.59	16	High	1	0.00053712	High	0	77.496	36	15	16	15	516	56.2	7.21	58.61	15	High	1	0.00056669	mapol:Mp6g02490.1	Nucleus	0.00063832
High	A0A2R6X279	Rubredoxin-like domain-containing protein OS=Marchantia polymorpha OX=3197 GN=MARPO_0041s0075 PE=4 SV=1	0	31.03	40	6	11	6	262	27.4	9.44	43.95	6	High	1	0.00079876	High	0	38.258	34	6	10	6	262	27.4	9.44	44.35	6	High	1	0.00055676	High	0	32.999	34	5	8	5	262	27.4	9.44	35.94	5	High	1	0.00055804	mapol:Mp4g17940.1	Nucleus	0.00063785
High	A0A2R6XW33	Glyoxylate reductase OS=Marchantia polymorpha OX=3197 GN=MARPO_0001s0306 PE=3 SV=1	0	38.786	35	9	10	9	352	37.8	7.94	37.26	9	High	1	0.00054049	High	0	70.275	53	13	18	13	352	37.8	7.94	72.65	13	High	1	0.00074593	High	0	44.76	40	9	12	9	352	37.8	7.94	44.74	9	High	1	0.00062304	mapol:Mp1g19670.1	Nucleus	0.00063649
High	A0A2R6W824	40S ribosomal protein S17 OS=Marchantia polymorpha OX=3197 GN=MARPO_0131s0009 PE=3 SV=1	0	8.862	22	3	3	3	148	16.7	10.4	8.21	3	High	1	0.00038564	High	0	24.191	30	8	9	8	148	16.7	10.4	27.79	8	High	1	0.00088705																mapol:Mp8g18950.1	Nucleus	0.00063635
	A0A2R6XEI5	Uncharacterized protein OS=Marchantia polymorpha OX=3197 GN=MARPO_0020s0148 PE=4 SV=1															High	0	28.31	35	3	7	3	167	18	6.37	23.78	3	High	1	0.00061144	High	0	19.958	35	3	6	3	167	18	6.37	19.4	3	High	1	0.00065661	mapol:Mp4g23890.1	Nucleus	0.00063403
High	A0A2R6X8Z0	Aminoacyl-transfer RNA synthetases class-II family profile domain-containing protein OS=Marchantia polymorpha OX=3197 GN=MARPO_0029s0082 PE=3 SV=1	0	91.609	35	18	22	18	685	76.4	7.44	80.9	18	High	1	0.00061102	High	0	117.974	40	20	28	20	685	76.4	7.44	103.74	20	High	1	0.00059626	High	0	90.222	41	21	26	21	685	76.4	7.44	90.05	21	High	1	0.00069368	mapol:Mp1g01640.1	Nucleus	0.00063366
High	A0A2R6WR47	Uncharacterized protein OS=Marchantia polymorpha OX=3197 GN=MARPO_0065s0090 PE=4 SV=1	0	21.604	19	8	10	8	296	32	7.69	24.55	8	High	1	0.00064274	High	0	36.823	43	11	13	11	296	32	7.69	38.49	11	High	1	0.00064065	High	0	21.105	21	9	10	9	296	32	7.69	23.53	9	High	1	0.00061742	mapol:Mp1g22870.1	Nucleus	0.0006336
High	A0A2R6XMA4	Rubisco LSMT substrate-binding domain-containing protein OS=Marchantia polymorpha OX=3197 GN=MARPO_0008s0037 PE=4 SV=1	0	69.935	31	15	17	15	545	59.6	8.13	65.25	15	High	1	0.00059344	High	0	91.906	36	17	20	17	545	59.6	8.13	77.66	17	High	1	0.00053531	High	0	87.176	41	17	23	17	545	59.6	8.13	88.45	17	High	1	0.00077127	mapol:Mp8g11790.1	Nucleus	0.00063334
High	A0A2R6WM37	RNA helicase OS=Marchantia polymorpha OX=3197 GN=MARPO_0075s0037 PE=3 SV=1	0	50.582	33	10	13	10	413	47.1	5.78	44.83	10	High	1	0.00059885	High	0	82.71	53	17	23	15	413	47.1	5.78	75.66	17	High	1	0.00081236	High	0	33.868	29	9	11	9	413	47.1	5.78	35.02	9	High	1	0.00048676	mapol:Mp2g02760.1	Nucleus	0.00063266
High	A0A2R6WT15	Large ribosomal subunit protein uL18c OS=Marchantia polymorpha OX=3197 GN=MARPO_0060s0071 PE=3 SV=1	0	18.471	24	5	5	5	186	20.2	10.4	16.3	5	High	1	0.00051143	High	0	45.372	32	7	10	7	186	20.2	10.4	39.96	7	High	1	0.00078425	High	0	18.501	26	6	6	6	186	20.2	10.4	19.09	6	High	1	0.00058954	mapol:Mp6g08500.1	Nucleus	0.00062841
High	A0A2R6W798	Uncharacterized protein OS=Marchantia polymorpha OX=3197 GN=MARPO_0135s0007 PE=4 SV=1	0	20.942	23	4	4	4	256	27.9	5.4	15.07	4	High	1	0.00029727	High	0	49.956	35	8	14	8	256	27.9	5.4	49.22	8	High	1	0.00079773	High	0	44.973	36	7	11	7	256	27.9	5.4	44.83	7	High	1	0.00078529	mapol:Mp6g12270.1	Nucleus	0.00062676
High	A0A2R6WVD4	RCK N-terminal domain-containing protein OS=Marchantia polymorpha OX=3197 GN=MARPO_0055s0072 PE=3 SV=1	0	174.902	34	32	44	32	1321	140.9	5.29	163.04	32	High	1	0.00063369	High	0	237.795	38	36	50	36	1321	140.9	5.29	201.07	36	High	1	0.00055212	High	0	227.749	38	37	50	37	1321	140.9	5.29	193.42	37	High	1	0.00069174	mapol:Mp2g19780.1	Nucleus	0.00062585
High	A0A2R6X3M5	Mce/MlaD domain-containing protein OS=Marchantia polymorpha OX=3197 GN=MARPO_0038s0049 PE=4 SV=1	0	68.14	42	14	15	14	460	49.3	7.72	52.63	14	High	1	0.00062038	High	0	73.894	44	14	17	14	460	49.3	7.72	65.67	14	High	1	0.00053909	High	0	75.496	51	17	18	17	460	49.3	7.72	65.67	17	High	1	0.00071514	mapol:Mp6g18390.1	Nucleus	0.00062487
High	A0A2R6XVV1	Uncharacterized protein OS=Marchantia polymorpha OX=3197 GN=MARPO_0001s0240 PE=3 SV=1	0	37.984	31	8	8	8	276	29.5	8.98	30.9	8	High	1	0.00055145	High	0	61.877	44	13	15	13	276	29.5	8.98	56.84	13	High	1	0.00079278	High	0	26.476	27	7	8	7	276	29.5	8.98	28.25	7	High	1	0.00052973	mapol:Mp1g19020.1	Nucleus	0.00062465
High	A0A2R6XGK5	Serine hydroxymethyltransferase OS=Marchantia polymorpha OX=3197 GN=MARPO_0015s0052 PE=3 SV=1	0	70.784	38	13	15	13	533	57.8	7.34	55.12	13	High	1	0.00053542	High	0	111.41	50	17	20	17	533	57.8	7.34	75.65	17	High	1	0.00054736	High	0	102.241	50	17	23	17	533	57.8	7.34	81.77	17	High	1	0.00078864	mapol:Mp2g07660.1	Nucleus	0.0006238
High	YP_009646869.1	photochlorophyllide reductase subunit N (plastid) [Marchantia polymorpha]	0	68.347	41	14	15	14	465	53.1	7.87	53.68	14	High	1	0.00061371	High	0	91.008	43	16	20	16	465	53.1	7.87	71.99	16	High	1	0.0006274	High	0	59.203	32	13	16	13	465	53.1	7.87	53.97	13	High	1	0.00062884	mapol:Pl_YP_009646869.1	Plastid	0.00062332
High	A0A2R6WA46	6,7-dimethyl-8-ribityllumazine synthase OS=Marchantia polymorpha OX=3197 GN=MARPO_0120s0006 PE=3 SV=1	0	19.617	37	5	6	5	231	24.1	9.16	19.28	5	High	1	0.00049416	High	0	32.602	37	6	8	6	231	24.1	9.16	30.53	6	High	1	0.00050518	High	0	40.476	44	7	11	7	231	24.1	9.16	38.34	7	High	1	0.00087028	mapol:Mp4g08400.1	Nucleus	0.0006232
High	A0A2R6WRM6	Selenoprotein O OS=Marchantia polymorpha OX=3197 GN=MARPO_0063s0012 PE=3 SV=1	0	57.136	29	15	19	15	676	75.2	6.89	57.36	15	High	1	0.00053473	High	0	89.903	39	20	28	20	676	75.2	6.89	91.03	20	High	1	0.0006042	High	0	64.02	33	18	27	18	676	75.2	6.89	83.86	18	High	1	0.00072995	mapol:Mp8g09070.1	Nucleus	0.00062296
High	A0A2R6XBT0	alpha-amylase OS=Marchantia polymorpha OX=3197 GN=MARPO_0024s0059 PE=3 SV=1	0	133.504	43	27	31	27	996	111	5.92	113.35	27	High	1	0.00059215	High	0	187.757	50	33	42	33	996	111	5.92	153.21	33	High	1	0.00061512	High	0	128.5	39	26	36	26	996	111	5.92	117.79	26	High	1	0.00066057	mapol:Mp3g22820.1	Nucleus	0.00062261
High	A0A2R6W993	PSI-K OS=Marchantia polymorpha OX=3197 GN=MARPO_0125s0033 PE=3 SV=1	0	23.696	37	4	5	4	135	13.5	9.89	23.63	4	High	1	0.00070463	High	0	30.625	36	3	5	3	135	13.5	9.89	24.6	3	High	1	0.00054026																mapol:Mp4g06880.1	Nucleus	0.00062245
High	A0A2R6WAL1	FAD-binding FR-type domain-containing protein OS=Marchantia polymorpha OX=3197 GN=MARPO_0118s0023 PE=4 SV=1	0	56.33	44	12	15	12	372	40.4	5.12	52.36	12	High	1	0.00076714	High	0	66.655	37	11	13	11	372	40.4	5.12	53.18	11	High	1	0.00050976	High	0	54.506	34	10	12	10	372	40.4	5.12	44.84	10	High	1	0.00058954	mapol:Mp1g22640.1	Nucleus	0.00062215
High	YP_009646844.1	RNA polymerase alpha subunit (plastid) [Marchantia polymorpha]	0	30.283	34	9	9	9	341	39.3	8.81	28.06	9	High	1	0.00050213	High	0	74.385	62	18	18	18	341	39.3	8.81	60.26	18	High	1	0.00076999	High	0	44.578	37	11	11	11	341	39.3	8.81	36.04	11	High	1	0.00058954	mapol:Pl_YP_009646844.1	Plastid	0.00062055
High	A0A2R6XUM2	YdbS-like PH domain-containing protein OS=Marchantia polymorpha OX=3197 GN=MARPO_0002s0258 PE=4 SV=1	0	36.971	28	8	8	8	221	24.3	9.19	29.99	8	High	1	0.00068869	High	0	36.219	27	9	9	9	221	24.3	9.19	28.68	9	High	1	0.00059405	High	0	24.108	27	7	7	7	221	24.3	9.19	20.68	7	High	1	0.00057887	mapol:Mp1g26190.1	Nucleus	0.00062054
High	A0A2R6W1X0	Uncharacterized protein OS=Marchantia polymorpha OX=3197 GN=MARPO_0181s0002 PE=3 SV=1	0	27.273	33	4	6	4	150	15.7	9.67	26.46	4	High	1	0.000761	High	0	30.19	33	4	5	4	150	15.7	9.67	25.91	4	High	1	0.00048624	High	0	22.801	33	4	5	4	150	15.7	9.67	22.3	4	High	1	0.00060919	mapol:Mp2g24950.1	Nucleus	0.00061881
High	A0A2R6XVY9	Lipid-binding serum glycoprotein C-terminal domain-containing protein OS=Marchantia polymorpha OX=3197 GN=MARPO_0001s0277 PE=4 SV=1	0	78.924	41	20	21	20	581	62.4	9.32	71.22	20	High	1	0.00068765	High	0	85.528	47	20	24	20	581	62.4	9.32	81.06	20	High	1	0.00060257	High	0	73.054	33	15	18	15	581	62.4	9.32	61.64	15	High	1	0.0005662	mapol:Mp1g19380.1	Nucleus	0.00061881
High	YP_009646868.1	hypothetical protein (plastid) [Marchantia polymorpha]	0	56.842	30	13	18	13	464	57	10.27	61	13	High	1	0.00073804	High	0	73.238	28	15	18	15	464	57	10.27	62.12	15	High	1	0.00056588	High	0	47.607	25	12	14	12	464	57	10.27	44.68	12	High	1	0.00055142	mapol:Pl_YP_009646868.1	Plastid	0.00061845
High	A0A2R6XMQ0	Carbamoyl phosphate synthase small chain, chloroplastic OS=Marchantia polymorpha OX=3197 GN=MARPO_0008s0155 PE=3 SV=1	0	54.012	28	14	14	14	453	49.5	6.74	45.35	14	High	1	0.00058797	High	0	75.848	27	15	18	15	453	49.5	6.74	61.08	15	High	1	0.00057962	High	0	69.78	33	15	17	15	453	49.5	6.74	60.27	15	High	1	0.00068585	mapol:Mp8g10680.1	Nucleus	0.00061781
High	A0A2R6XWM6	RRM domain-containing protein OS=Marchantia polymorpha OX=3197 GN=MARPO_0001s0454 PE=4 SV=1	0	25.976	48	5	6	5	168	17.3	9.85	15.4	5	High	1	0.00067947	High	0	30.581	48	5	6	5	168	17.3	9.85	23.48	5	High	1	0.00052097	High	0	22.998	48	5	6	5	168	17.3	9.85	16.51	5	High	1	0.00065271	mapol:Mp1g21200.1	Nucleus	0.00061771
High	A0A2R6XRC8	Ribosome-binding factor A OS=Marchantia polymorpha OX=3197 GN=MARPO_0005s0278 PE=3 SV=1	0	35.498	23	4	7	4	262	29.6	5.01	28.15	4	High	1	0.0005083	High	0	49.568	31	5	13	5	262	29.6	5.01	55.98	5	High	1	0.00072379																mapol:Mp1g03290.1	Nucleus	0.00061605
High	A0A2R6X6T9	MGS-like domain-containing protein OS=Marchantia polymorpha OX=3197 GN=MARPO_0032s0021 PE=3 SV=1	0	68.493	33	14	18	14	623	67.3	6.6	59.46	14	High	1	0.00054968	High	0	96.647	36	15	25	15	623	67.3	6.6	88.31	15	High	1	0.00058536	High	0	88.818	33	14	24	14	623	67.3	6.6	82.59	14	High	1	0.00070404	mapol:Mp5g13270.1	Nucleus	0.00061303
High	A0A2R6VZ89	Uncharacterized protein OS=Marchantia polymorpha OX=3197 GN=MARPO_0267s0001 PE=4 SV=1	0	71.667	49	13	14	13	420	46.4	5.05	53.98	13	High	1	0.00063417	High	0	85.145	47	14	17	14	420	46.4	5.05	68.77	14	High	1	0.00059043	High	0	74.629	44	13	14	13	420	46.4	5.05	54.92	13	High	1	0.00060919	mapol:Mp1g18660.1	Nucleus	0.00061126
High	A0A2R6X3K1	peptidylprolyl isomerase OS=Marchantia polymorpha OX=3197 GN=MARPO_0038s0038 PE=4 SV=1	0	26.233	28	5	5	5	247	26.9	9.39	21.18	5	High	1	0.00038512	High	0	31.995	26	6	12	6	247	26.9	9.39	41.74	6	High	1	0.00070869	High	0	48.496	34	8	10	8	247	26.9	9.39	40.18	8	High	1	0.00073991	mapol:Mp6g18280.1	Nucleus	0.00061124
High	A0A2R6XQY2	Cystathionine beta-lyase, chloroplastic OS=Marchantia polymorpha OX=3197 GN=MARPO_0005s0149 PE=3 SV=1	0	65.036	41	12	14	12	454	48.6	6.48	50.5	12	High	1	0.00058668	High	0	72.96	39	11	15	11	454	48.6	6.48	59.66	11	High	1	0.00048195	High	0	83.238	41	13	19	13	454	48.6	6.48	75.75	13	High	1	0.00076485	mapol:Mp1g04580.1	Nucleus	0.00061116
High	A0A2R6W984	EF-hand domain-containing protein OS=Marchantia polymorpha OX=3197 GN=MARPO_0125s0044 PE=4 SV=1	0	18.579	38	5	5	5	160	17.9	6.8	15.64	5	High	1	0.00059453	High	0	21.878	44	5	6	5	160	17.9	6.8	21.27	5	High	1	0.00054702	High	0	19.581	44	6	6	6	160	17.9	6.8	19.31	6	High	1	0.00068534	mapol:Mp4g06990.1	Nucleus	0.00060896
High	A0A2R6X5W7	1-deoxy-D-xylulose-5-phosphate reductoisomerase OS=Marchantia polymorpha OX=3197 GN=MARPO_0034s0078 PE=3 SV=1	0	50.499	30	12	14	12	490	52.5	6.62	43.75	12	High	1	0.00054357	High	0	87.237	42	16	23	16	490	52.5	6.62	75.33	16	High	1	0.0006847	High	0	60.688	33	13	16	13	490	52.5	6.62	52.5	13	High	1	0.00059676	mapol:Mp6g04420.1	Nucleus	0.00060835
High	A0A2R6WFI5	60S ribosomal protein L35 OS=Marchantia polymorpha OX=3197 GN=MARPO_0097s0080 PE=3 SV=1	0	14.192	28	4	4	4	123	14.2	10.93	9.88	4	High	1	0.0006187	High	0	17.26	33	5	5	5	123	14.2	10.93	12.01	5	High	1	0.00059297																mapol:Mp6g05620.1	Nucleus	0.00060584
High	A0A2R6W486	Uncharacterized protein OS=Marchantia polymorpha OX=3197 GN=MARPO_0157s0001 PE=4 SV=1	0	60.449	40	17	19	17	583	64.3	8.35	54.71	17	High	1	0.00062003	High	0	107.562	54	21	24	21	583	64.3	8.35	92.52	21	High	1	0.0006005	High	0	71.708	37	16	19	16	583	64.3	8.35	64.77	16	High	1	0.00059561	mapol:Mp4g08780.1	Nucleus	0.00060538
High	A0A2R6XIS2	Large ribosomal subunit protein bL17c OS=Marchantia polymorpha OX=3197 GN=MARPO_0013s0204 PE=3 SV=1	0	20.924	16	5	6	5	208	22.9	11.78	18.62	5	High	1	0.0005488	High	0	26.275	16	6	8	6	208	22.9	11.78	25.25	6	High	1	0.00056104	High	0	24.038	16	5	8	5	208	22.9	11.78	23.87	5	High	1	0.00070291	mapol:Mp8g05860.1	Nucleus	0.00060425
High	A0A2R6XR09	diaminopimelate decarboxylase OS=Marchantia polymorpha OX=3197 GN=MARPO_0005s0182 PE=3 SV=1	0	89.136	43	14	17	14	515	56.4	6.93	69.06	14	High	1	0.00062801	High	0	119.372	55	18	23	18	515	56.4	6.93	97.09	18	High	1	0.00065146	High	0	78.051	46	13	15	13	515	56.4	6.93	65.15	13	High	1	0.0005323	mapol:Mp1g04250.1	Nucleus	0.00060393
High	A0A2R6W8M2	Glycosyl transferase family 3 domain-containing protein OS=Marchantia polymorpha OX=3197 GN=MARPO_0129s0050 PE=4 SV=1	0	64.551	32	16	22	16	621	68.1	8.22	70.36	16	High	1	0.000674	High	0	70.771	41	17	23	17	621	68.1	8.22	79.49	17	High	1	0.00054026	High	0	70.77	38	16	20	16	621	68.1	8.22	67.46	16	High	1	0.00058859	mapol:Mp2g10260.1	Nucleus	0.00060095
High	A0A2R6XBC4	Thioredoxin domain-containing protein OS=Marchantia polymorpha OX=3197 GN=MARPO_0025s0103 PE=3 SV=1	0	41.518	45	9	10	9	280	29.6	6.92	35.31	9	High	1	0.00067947	High	0	44.708	41	9	9	9	280	29.6	6.92	36.19	9	High	1	0.00046887	High	0	46.795	41	9	10	9	280	29.6	6.92	44.19	9	High	1	0.00065271	mapol:Mp2g25750.1	Nucleus	0.00060035
High	A0A2R6XLZ4	1,4-alpha-glucan branching enzyme OS=Marchantia polymorpha OX=3197 GN=MARPO_0009s0207 PE=3 SV=1	0	93.774	32	22	30	22	831	94.2	6.01	102.04	22	High	1	0.00068683	High	0	117.041	35	22	32	22	831	94.2	6.01	108.03	22	High	1	0.00056172	High	0	90.683	34	21	25	21	831	94.2	6.01	82.96	21	High	1	0.00054981	mapol:Mp7g15230.1	Nucleus	0.00059945
High	A0A2R6WUK8	asparagine--tRNA ligase OS=Marchantia polymorpha OX=3197 GN=MARPO_0056s0024 PE=3 SV=1	0	62.122	27	16	23	16	636	69.8	7.12	77.53	16	High	1	0.00068801	High	0	76.279	31	17	22	17	636	69.8	7.12	74.39	17	High	1	0.00050459	High	0	68.549	24	15	21	15	636	69.8	7.12	71.15	15	High	1	0.00060345	mapol:Mp6g15140.1	Nucleus	0.00059868
High	A0A2R6W0K6	Phosphoglucomutase 1, chloroplastic OS=Marchantia polymorpha OX=3197 GN=PGM1 PE=3 SV=1	0	81.009	32	17	22	17	652	69.9	6.3	71.96	17	High	1	0.00064195	High	0	102.263	34	18	24	18	652	69.9	6.3	82.58	18	High	1	0.00053695	High	0	95.859	35	18	22	18	652	69.9	6.3	73	18	High	1	0.00061667	mapol:Mp4g13750.1	Nucleus	0.00059852
High	A0A2R6WYQ8	4-hydroxy-3-methylbut-2-enyl diphosphate reductase OS=Marchantia polymorpha OX=3197 GN=MARPO_0048s0083 PE=3 SV=1	0	48.266	29	12	14	12	485	54	6.1	47.22	12	High	1	0.00054918	High	0	87.376	35	16	25	16	485	54	6.1	88	16	High	1	0.00075191	High	0	52.993	24	10	13	10	485	54	6.1	50.45	10	High	1	0.00048987	mapol:Mp5g09880.1	Nucleus	0.00059699
High	A0A2R6WSI8	FHA domain-containing protein OS=Marchantia polymorpha OX=3197 GN=MARPO_0061s0077 PE=4 SV=1	0	32.845	40	6	7	6	220	23.4	7.14	34.76	6	High	1	0.00060534	High	0	40.101	40	6	9	6	220	23.4	7.14	36.65	6	High	1	0.00059675	High	0	33.182	40	6	7	6	220	23.4	7.14	33.56	6	High	1	0.0005815	mapol:Mp1g24440.1	Nucleus	0.00059453
High	A0A2R6XD44	Zn-dependent PLC domain-containing protein OS=Marchantia polymorpha OX=3197 GN=MARPO_0022s0127 PE=3 SV=1	0	19.283	38	5	5	5	164	19.1	5.59	18.79	5	High	1	0.00058003	High	0	24.702	44	6	6	6	164	19.1	5.59	21.03	6	High	1	0.00053367	High	0	16.918	32	5	6	5	164	19.1	5.59	18.62	5	High	1	0.00066863	mapol:Mp3g04040.1	Nucleus	0.00059411
High	A0A2R6WIF4	Large ribosomal subunit protein bL28c OS=Marchantia polymorpha OX=3197 GN=MARPO_0087s0077 PE=3 SV=1	0	10.755	15	4	4	4	131	14.2	10.01	11.57	4	High	1	0.00058092	High	0	17.372	24	6	7	6	131	14.2	10.01	18.88	6	High	1	0.00077946	High	0	10.379	15	3	3	3	131	14.2	10.01	8.97	3	High	1	0.00041853	mapol:Mp4g05120.1	Nucleus	0.00059297
High	A0A2R6X0W3	Uncharacterized protein OS=Marchantia polymorpha OX=3197 GN=MARPO_0043s0018 PE=3 SV=1	0	19.031	44	3	3	3	117	11.8	4.45	14.66	3	High	1	0.00048782	High	0	30.633	72	4	4	3	117	11.8	4.45	22.07	4	High	1	0.0004987	High	0	24.286	90	5	5	5	117	11.8	4.45	22.49	5	High	1	0.00078102	mapol:Mp1g06260.1	Nucleus	0.00058918
High	A0A2R6XSZ8	ABC transporter domain-containing protein OS=Marchantia polymorpha OX=3197 GN=MARPO_0003s0135 PE=3 SV=1	0	70.356	35	20	22	20	654	71.5	7.77	68.01	20	High	1	0.00063999	High	0	103.347	40	21	28	21	654	71.5	7.77	92.79	21	High	1	0.00062452	High	0	73.178	31	14	18	14	654	71.5	7.77	63.22	14	High	1	0.000503	mapol:Mp7g11210.1	Nucleus	0.00058917
High	A0A2R6XCX2	Thioredoxin domain-containing protein OS=Marchantia polymorpha OX=3197 GN=MARPO_0022s0050 PE=4 SV=1	0	25.995	49	6	6	6	195	21.2	8.95	22.92	6	High	1	0.00058539	High	0	32.728	49	6	7	6	195	21.2	8.95	27.48	6	High	1	0.00052364	High	0	26.416	39	5	7	5	195	21.2	8.95	25.74	5	High	1	0.00065605	mapol:Mp3g04790.1	Nucleus	0.00058836
High	A0A2R6WH53	ATP-dependent Clp protease proteolytic subunit OS=Marchantia polymorpha OX=3197 GN=MARPO_0091s0025 PE=3 SV=1	0	32.018	29	8	9	8	335	36.8	8.97	30	8	High	1	0.00051112	High	0	55.03	33	8	15	8	335	36.8	8.97	51.17	8	High	1	0.00065315	High	0	40.803	29	8	11	8	335	36.8	8.97	36.16	8	High	1	0.0006001	mapol:Mp6g21300.1	Nucleus	0.00058813
High	A0A2R6WJH1	Obg-like ATPase 1 OS=Marchantia polymorpha OX=3197 GN=MARPO_0084s0078 PE=3 SV=1	0	63.192	51	13	15	13	430	45.9	5.44	56.23	13	High	1	0.00066367	High	0	76.585	50	13	16	13	430	45.9	5.44	60.82	13	High	1	0.00054278	High	0	64.503	46	12	13	12	430	45.9	5.44	50.73	12	High	1	0.00055252	mapol:Mp5g18300.1	Nucleus	0.00058632
High	A0A2R6X9B5	Uncharacterized protein OS=Marchantia polymorpha OX=3197 GN=MARPO_0028s0026 PE=4 SV=1	0	24.155	18	4	5	4	196	20.8	8.25	18.19	4	High	1	0.00048533	High	0	21.807	43	5	7	5	196	20.8	8.25	26.7	5	High	1	0.00052097	High	0	23.9	43	5	8	5	196	20.8	8.25	28.14	5	High	1	0.00074595	mapol:Mp2g01260.1	Nucleus	0.00058408
High	A0A2R6XWK3	Aminotransferase class I/classII large domain-containing protein OS=Marchantia polymorpha OX=3197 GN=MARPO_0001s0440 PE=4 SV=1	0	51.51	25	12	13	12	482	52.6	5.86	42.82	12	High	1	0.00051312	High	0	73.802	39	16	17	16	482	52.6	5.86	57.87	16	High	1	0.00051448	High	0	75.976	36	14	19	14	482	52.6	5.86	68.43	14	High	1	0.00072041	mapol:Mp1g21050.1	Nucleus	0.00058267
High	A0A2R6X0Y4	Uncharacterized protein OS=Marchantia polymorpha OX=3197 GN=MARPO_0043s0030 PE=3 SV=1	0	63.662	49	11	14	11	374	40.5	8.87	57.98	11	High	1	0.00071217	High	0	70.547	49	11	14	11	374	40.5	8.87	60.04	11	High	1	0.00054604	High	0	41.968	36	8	10	8	374	40.5	8.87	42.91	8	High	1	0.00048866	mapol:Mp1g06380.1	Nucleus	0.00058229
High	A0A2R6X8E1	Aldehyde dehydrogenase domain-containing protein OS=Marchantia polymorpha OX=3197 GN=MARPO_0030s0103 PE=3 SV=1	0	39.216	24	11	13	11	545	59	7.34	42.4	11	High	1	0.00045381	High	0	108.135	50	23	27	23	545	59	7.34	91.32	23	High	1	0.00072266	High	0	57.98	34	13	17	13	545	59	7.34	59.08	13	High	1	0.00057007	mapol:Mp8g17680.1	Nucleus	0.00058218
High	A0A2R6WI03	YchJ-like middle NTF2-like domain-containing protein OS=Marchantia polymorpha OX=3197 GN=MARPO_0088s0012 PE=4 SV=1	0	53.755	32	8	8	8	284	30.6	9.09	38.54	8	High	1	0.00053592	High	0	68.472	32	8	11	8	284	30.6	9.09	54.1	8	High	1	0.00056499	High	0	59.665	32	8	10	8	284	30.6	9.09	47.44	8	High	1	0.00064351	mapol:Mp7g02750.1	Nucleus	0.00058148
High	A0A2R6XLS1	6-phosphogluconolactonase OS=Marchantia polymorpha OX=3197 GN=MARPO_0009s0152 PE=3 SV=1	0	44.434	41	10	12	10	336	35.9	8.97	42.76	10	High	1	0.00067947	High	0	35.187	35	9	12	9	336	35.9	8.97	34.09	9	High	1	0.00052097	High	0	43.057	35	9	10	9	336	35.9	8.97	31.45	9	High	1	0.00054392	mapol:Mp7g14670.1	Nucleus	0.00058145
High	A0A2R6X5D1	Small ribosomal subunit protein eS1 OS=Marchantia polymorpha OX=3197 GN=MARPO_0035s0068 PE=3 SV=1	0	22.537	33	6	8	6	263	29.8	9.69	22.42	6	High	1	0.00057871	High	0	48.456	44	11	16	11	263	29.8	9.69	52.67	11	High	1	0.00088743	High	0	13.798	19	4	4	4	263	29.8	9.69	9.82	4	High	1	0.00027796	mapol:Mp6g02810.1	Nucleus	0.00058137
High	A0A2R6XGW8	Malate dehydrogenase OS=Marchantia polymorpha OX=3197 GN=MARPO_0015s0129 PE=3 SV=1	0	55.796	41	10	11	8	353	37.3	8.47	47.43	10	High	1	0.00059285	High	0	84.348	64	13	14	11	353	37.3	8.47	66.84	13	High	1	0.00057853	High	0	49.635	54	10	11	8	353	37.3	8.47	47.99	10	High	1	0.0005695	mapol:Mp2g08440.1	Nucleus	0.00058029
High	A0A2R6XGJ0	DUF4336 domain-containing protein OS=Marchantia polymorpha OX=3197 GN=MARPO_0015s0039 PE=4 SV=1	0	56.022	39	14	16	14	491	53.7	9.25	50.61	14	High	1	0.00061996	High	0	65.749	39	14	15	14	491	53.7	9.25	49.47	14	High	1	0.00044563	High	0	65.382	39	15	18	15	491	53.7	9.25	54.52	15	High	1	0.00066999	mapol:Mp2g07530.1	Nucleus	0.00057853
High	A0A2R6X4E4	Small ribosomal subunit protein uS7 domain-containing protein OS=Marchantia polymorpha OX=3197 GN=MARPO_0037s0139 PE=3 SV=1	0	22.062	19	5	7	5	203	22.4	9.74	22.83	5	High	1	0.00065604	High	0	31.318	33	8	10	8	203	22.4	9.74	29.59	8	High	1	0.00071858	High	0	8.398	12	4	4	4	203	22.4	9.74	9.33	4	High	1	0.00036011	mapol:Mp3g10570.1	Nucleus	0.00057824
High	A0A2R6X126	Uncharacterized protein OS=Marchantia polymorpha OX=3197 GN=MARPO_0043s0049 PE=3 SV=1	0	64.495	36	16	18	16	583	63.5	6.38	66.58	16	High	1	0.0005874	High	0	86.429	39	18	22	18	583	63.5	6.38	74.25	18	High	1	0.00055046	High	0	70.764	34	16	19	16	583	63.5	6.38	64.15	16	High	1	0.00059561	mapol:Mp1g06560.1	Nucleus	0.00057782
High	A0A2R6XAL4	30S ribosomal protein 3, chloroplastic OS=Marchantia polymorpha OX=3197 GN=MARPO_0026s0019 PE=3 SV=1	0	17.389	48	6	6	6	186	20.2	10.14	21.43	6	High	1	0.00061371	High	0	27.399	48	7	8	7	186	20.2	10.14	25.81	7	High	1	0.0006274	High	0	13.752	40	4	5	4	186	20.2	10.14	20.74	4	High	1	0.00049128	mapol:Mp2g13520.1	Nucleus	0.00057747
High	A0A2R6XBA0	Uncharacterized protein OS=Marchantia polymorpha OX=3197 GN=MARPO_0025s0075 PE=3 SV=1	0	65.228	34	13	16	13	490	53.6	5.01	57.58	13	High	1	0.00062123	High	0	69.089	35	14	16	14	490	53.6	5.01	61.16	14	High	1	0.00047631	High	0	70.676	35	14	17	14	490	53.6	5.01	64.11	14	High	1	0.00063406	mapol:Mp2g26030.1	Nucleus	0.0005772
High	A0A2R6XAG1	Small ribosomal subunit protein uS5 OS=Marchantia polymorpha OX=3197 GN=MARPO_0027s0126 PE=3 SV=1	0	21.687	20	5	7	5	280	30.9	10.29	25.91	5	High	1	0.00047563	High	0	40.045	36	10	13	2	280	30.9	10.29	44.46	10	High	1	0.00067726																mapol:Mp5g04380.1	Nucleus	0.00057644
High	A0A2R6XVJ1	DUF1995 domain-containing protein OS=Marchantia polymorpha OX=3197 GN=MARPO_0001s0169 PE=4 SV=1	0	52.831	40	11	12	11	390	42.8	5.06	43.43	11	High	1	0.00058539	High	0	63.253	43	11	13	11	390	42.8	5.06	48.31	11	High	1	0.00048624	High	0	52.912	31	10	14	10	390	42.8	5.06	48.68	10	High	1	0.00065605	mapol:Mp1g18310.1	Nucleus	0.00057589
High	A0A2R6WYC1	BAG domain-containing protein OS=Marchantia polymorpha OX=3197 GN=MARPO_0049s0106 PE=4 SV=1	0	20.468	29	4	6	4	212	23.1	9.89	17.48	4	High	1	0.00053845	High	0	20.128	22	3	6	3	212	23.1	9.89	20	3	High	1	0.00041284	High	0	30.865	36	5	9	5	212	23.1	9.89	31	5	High	1	0.00077586	mapol:Mp3g19280.1	Nucleus	0.00057572
High	A0A2R6W0K5	Remorin N-terminal domain-containing protein OS=Marchantia polymorpha OX=3197 GN=MARPO_0202s0016 PE=4 SV=1	0	10.621	60	3	3	3	120	12.9	4.26	11.81	3	High	1	0.00047563	High	0	20.576	61	4	4	4	120	12.9	4.26	17.68	4	High	1	0.00048624	High	0	27.266	77	5	5	5	120	12.9	4.26	22.74	5	High	1	0.00076149	mapol:Mp4g13730.1	Nucleus	0.00057445
High	A0A2R6WJQ2	40S ribosomal protein S15a OS=Marchantia polymorpha OX=3197 GN=MARPO_0013s0139 PE=3 SV=1	0	10.925	28	3	4	3	130	14.7	9.88	9.18	3	High	1	0.00058539	High	0	22.054	50	5	5	5	130	14.7	9.88	17.3	5	High	1	0.00056104																mapol:Mp8g06510.1	Nucleus	0.00057322
High	A0A2R6VX91	ENT domain-containing protein (Fragment) OS=Marchantia polymorpha OX=3197 GN=MARPO_4350s0001 PE=4 SV=1	0	30.055	43	6	7	6	246	27.4	8.06	27.05	6	High	1	0.00054136	High	0	47.001	43	8	11	8	246	27.4	8.06	41.29	8	High	1	0.00065227	High	0	33.564	20	5	7	5	246	27.4	8.06	27.31	5	High	1	0.00052004	mapol:Mp1g29400.1	Nucleus	0.00057123
High	A0A2R6WS52	Uncharacterized protein OS=Marchantia polymorpha OX=3197 GN=MARPO_0062s0102 PE=4 SV=1	0	31.491	34	7	7	7	268	29.9	8.79	27.69	7	High	1	0.00049692	High	0	50.976	41	9	11	9	268	29.9	8.79	43.62	9	High	1	0.00059872	High	0	36.971	41	8	9	8	268	29.9	8.79	33.72	8	High	1	0.00061374	mapol:Mp7g04230.1	Nucleus	0.0005698
High	A0A2R6XU76	40S ribosomal protein S19 OS=Marchantia polymorpha OX=3197 GN=MARPO_0002s0140 PE=3 SV=1	0	13.226	32	4	4	4	145	15.8	10.21	10.78	4	High	1	0.00052483	High	0	24.641	42	7	8	7	145	15.8	10.21	23.66	7	High	1	0.00080481	High	0	12.404	26	3	3	3	145	15.8	10.21	10	3	High	1	0.00037812	mapol:Mp1g27380.1	Nucleus	0.00056925
High	A0A2R6WJP8	Sec-independent protein translocase protein TATB, chloroplastic OS=Marchantia polymorpha OX=3197 GN=MARPO_0083s0037 PE=4 SV=1	0	39.675	39	7	8	7	284	30.1	7.87	31.34	7	High	1	0.00053592	High	0	46.526	39	6	9	6	284	30.1	7.87	40.99	6	High	1	0.00046227	High	0	53.432	39	7	11	7	284	30.1	7.87	41.15	7	High	1	0.00070786	mapol:Mp8g12830.1	Nucleus	0.00056868
High	A0A2R6X4T3	Protein kinase domain-containing protein OS=Marchantia polymorpha OX=3197 GN=MARPO_0036s0074 PE=3 SV=1	0	72.514	29	22	27	22	695	77.4	6.1	76.64	22	High	1	0.0007391	High	0	58.375	29	18	21	18	695	77.4	6.1	56.19	18	High	1	0.00044076	High	0	53.207	27	16	20	16	695	77.4	6.1	51.75	16	High	1	0.00052592	mapol:Mp1g08310.1	Nucleus	0.0005686
High	A0A2R6W247	30S ribosomal protein S9, chloroplastic OS=Marchantia polymorpha OX=3197 GN=MARPO_0179s0010 PE=3 SV=1	0	14.617	30	4	4	4	144	16.5	10.3	11.99	4	High	1	0.00052847	High	0	14.981	35	5	6	3	144	16.5	10.3	16.32	5	High	1	0.0006078																mapol:Mp1g14290.1	Nucleus	0.00056814
High	A0A2R6X201	ATP-dependent Clp protease proteolytic subunit OS=Marchantia polymorpha OX=3197 GN=MARPO_0041s0035 PE=3 SV=1	0	31.31	27	5	5	5	298	32	8.76	22.46	5	High	1	0.00031921	High	0	55.376	31	6	12	6	298	32	8.76	48.11	6	High	1	0.0005874	High	0	42.927	23	5	13	5	298	32	8.76	44.32	5	High	1	0.00079727	mapol:Mp4g17530.1	Nucleus	0.00056796
High	A0A2R6WJY6	Arginine biosynthesis bifunctional protein ArgJ, chloroplastic OS=Marchantia polymorpha OX=3197 GN=MARPO_0082s0028 PE=3 SV=1	0	40.943	29	10	12	10	501	51.4	6.09	40.75	10	High	1	0.00045569	High	0	68.5	34	11	19	11	501	51.4	6.09	69.91	11	High	1	0.0005532	High	0	67.011	33	11	19	11	501	51.4	6.09	69.03	11	High	1	0.00069309	mapol:Mp2g15300.1	Nucleus	0.00056733
High	A0A2R6XUE3	Uncharacterized protein OS=Marchantia polymorpha OX=3197 GN=MARPO_0002s0196 PE=4 SV=1	0	40.277	49	8	10	8	269	30.2	5.41	39.13	8	High	1	0.00070725	High	0	40.693	43	7	7	7	269	30.2	5.41	29.72	7	High	1	0.00037959	High	0	48.049	49	8	9	8	269	30.2	5.41	35.12	8	High	1	0.00061146	mapol:Mp1g26820.1	Nucleus	0.0005661
High	A0A2R6X6N1	Uncharacterized protein OS=Marchantia polymorpha OX=3197 GN=MARPO_0033s0150 PE=4 SV=1	0	18.653	20	4	5	4	278	31.4	5.29	16.1	4	High	1	0.00034218	High	0	57.782	28	8	12	8	278	31.4	5.29	47.32	8	High	1	0.00062966	High	0	58.287	26	8	11	8	278	31.4	5.29	43.09	8	High	1	0.00072314	mapol:Mp1g15110.1	Nucleus	0.00056499
High	A0A2R6WEB8	Amine oxidase domain-containing protein OS=Marchantia polymorpha OX=3197 GN=MARPO_0102s0041 PE=4 SV=1	0	57.434	28	12	18	12	605	64.6	7.05	59.83	12	High	1	0.00056604	High	0	63.604	35	14	19	14	605	64.6	7.05	69.23	14	High	1	0.00045811	High	0	78.947	43	16	22	16	605	64.6	7.05	84.06	16	High	1	0.00066457	mapol:Mp7g17990.1	Nucleus	0.00056291
High	A0A2R6X6Q2	starch synthase OS=Marchantia polymorpha OX=3197 GN=MARPO_0033s0170 PE=3 SV=1	0	96.853	31	26	29	25	1082	120.7	5.97	94.38	26	High	1	0.00050991	High	0	157.827	35	31	42	30	1082	120.7	5.97	147.22	31	High	1	0.00056623	High	0	134.298	37	29	36	28	1082	120.7	5.97	119.07	29	High	1	0.00060807	mapol:Mp1g14910.1	Nucleus	0.0005614
High	A0A2R6W9E8	40S ribosomal protein S18 OS=Marchantia polymorpha OX=3197 GN=MARPO_0043s0135 PE=3 SV=1	0	27.845	27	4	5	4	152	17.5	10.98	21.38	4	High	1	0.00062583	High	0	35.969	33	5	6	5	152	17.5	10.98	24.55	5	High	1	0.00057581	High	0	12.259	27	4	4	4	152	17.5	10.98	13.07	4	High	1	0.00048094	mapol:Mp1g07420.1	Nucleus	0.00056086
High	A0A2R6W9T2	40S ribosomal protein S8 OS=Marchantia polymorpha OX=3197 GN=MARPO_0122s0034 PE=3 SV=1	0	22.555	25	4	6	4	219	24.8	10.23	20.27	4	High	1	0.00052124	High	0	30.458	43	8	9	8	219	24.8	10.23	27.2	8	High	1	0.00059947																mapol:Mp2g16300.1	Nucleus	0.00056035
High	A0A2R6WQD4	Cysteine synthase OS=Marchantia polymorpha OX=3197 GN=MARPO_0066s0007 PE=3 SV=1	0	52.084	22	10	16	10	494	52.6	8.47	52.41	10	High	1	0.0006162	High	0	60.663	27	12	16	12	494	52.6	8.47	52.88	12	High	1	0.00047246	High	0	55.07	23	11	16	11	494	52.6	8.47	56.32	11	High	1	0.00059193	mapol:Mp4g01360.1	Nucleus	0.00056019
High	A0A2R6XHT7	Thioredoxin domain-containing protein OS=Marchantia polymorpha OX=3197 GN=MARPO_0014s0177 PE=4 SV=1	0	32.835	35	7	8	7	247	27.6	5.45	24.09	7	High	1	0.0006162	High	0	40.99	35	7	8	7	247	27.6	5.45	31.1	7	High	1	0.00047246	High	0	39.296	35	7	8	7	247	27.6	5.45	28.01	7	High	1	0.00059193	mapol:Mp1g10500.1	Nucleus	0.00056019
High	A0A2R6WG58	Plastid lipid-associated protein/fibrillin conserved domain-containing protein OS=Marchantia polymorpha OX=3197 GN=MARPO_0094s0017 PE=4 SV=1	0	56.761	47	9	11	9	338	37	5.39	45.34	9	High	1	0.00061916	High	0	64.393	35	7	12	7	338	37	5.39	54.73	7	High	1	0.00051789	High	0	59.17	31	7	10	7	338	37	5.39	44.51	7	High	1	0.0005407	mapol:Mp2g17490.1	Nucleus	0.00055925
High	A0A2R6W108	Germin-like protein OS=Marchantia polymorpha OX=3197 GN=MARPO_0193s0011 PE=3 SV=1	0	25.33	36	5	6	4	203	21.9	7.43	19.8	5	High	1	0.00056232	High	0	40.227	59	7	8	6	203	21.9	7.43	30.81	7	High	1	0.00057486	High	0	23.166	39	4	6	4	203	21.9	7.43	22.85	4	High	1	0.00054017	mapol:Mp5g00860.1	Nucleus	0.00055912
High	A0A2R6WE80	Fe-S metabolism associated domain-containing protein OS=Marchantia polymorpha OX=3197 GN=MARPO_0102s0027 PE=4 SV=1	0	30.459	26	9	11	9	373	40.2	8.98	31.71	9	High	1	0.00056106	High	0	35.025	29	9	11	9	373	40.2	8.98	28.22	9	High	1	0.00043018	High	0	39.303	32	10	14	10	373	40.2	8.98	41.18	10	High	1	0.00068595	mapol:Mp7g18130.1	Nucleus	0.00055907
High	A0A2R6XDX4	Protein kinase domain-containing protein OS=Marchantia polymorpha OX=3197 GN=MARPO_0021s0153 PE=4 SV=1	0	70.853	38	16	19	16	556	60.7	5.76	62.78	16	High	1	0.00065014	High	0	64.406	37	15	19	15	556	60.7	5.76	59.1	15	High	1	0.00049848	High	0	56.071	31	13	16	13	556	60.7	5.76	53.64	13	High	1	0.00052592	mapol:Mp2g07000.1	Nucleus	0.00055818
High	A0A2R6WSP1	Uncharacterized protein OS=Marchantia polymorpha OX=3197 GN=MARPO_0061s0117 PE=4 SV=1	0	9.93	28	3	3	3	93	9.3	7.97	9.76	3	High	1	0.00061371	High	0	8.883	23	3	3	3	93	9.3	7.97	8.2	3	High	1	0.00047055	High	0	8.779	23	3	3	3	93	9.3	7.97	8.77	3	High	1	0.00058954	mapol:Mp1g24030.1	Nucleus	0.00055794
High	A0A2R6XR34	argininosuccinate lyase OS=Marchantia polymorpha OX=3197 GN=MARPO_0005s0193 PE=3 SV=1	0	58.525	31	13	17	13	530	58.6	6.04	55.35	13	High	1	0.00061024	High	0	59.026	38	14	16	14	530	58.6	6.04	50.25	14	High	1	0.00044037	High	0	56.772	32	13	18	13	530	58.6	6.04	56.14	13	High	1	0.00062069	mapol:Mp1g04140.1	Nucleus	0.0005571
High	A0A2R6XLX2	non-specific serine/threonine protein kinase OS=Marchantia polymorpha OX=3197 GN=MARPO_0009s0197 PE=4 SV=1	0	70.096	33	18	20	18	586	65.7	9.38	63.56	18	High	1	0.00064932	High	0	74.005	31	20	21	20	586	65.7	9.38	66.84	20	High	1	0.00052275	High	0	57.181	29	15	16	15	586	65.7	9.38	50.93	15	High	1	0.000499	mapol:Mp7g15130.1	Nucleus	0.00055702
High	A0A2R6WRN4	Branched-chain-amino-acid aminotransferase OS=Marchantia polymorpha OX=3197 GN=MARPO_0063s0060 PE=3 SV=1	0	63.718	48	13	15	13	442	48.4	8.65	62.34	13	High	1	0.00064565	High	0	63.63	37	12	16	12	442	48.4	8.65	59.75	12	High	1	0.00052804	High	0	48.821	46	10	12	10	442	48.4	8.65	49.32	10	High	1	0.00049617	mapol:Mp8g08590.1	Nucleus	0.00055662
High	A0A2R6WR75	Translation elongation factor EF1B beta/delta subunit guanine nucleotide exchange domain-containing protein OS=Marchantia polymorpha OX=3197 GN=MARPO_0064s0033 PE=3 SV=1	0	18.828	31	5	7	5	244	26	4.42	20.58	5	High	1	0.0005458	High	0	46.439	34	7	10	7	244	26	4.42	36.58	7	High	1	0.00059783	High	0	25.145	34	6	7	6	244	26	4.42	21.25	6	High	1	0.00052431	mapol:Mp8g01660.1	Nucleus	0.00055598
High	A0A2R6XHZ2	F-box associated domain-containing protein OS=Marchantia polymorpha OX=3197 GN=MARPO_0014s0218 PE=4 SV=1	0	15.457	37	4	5	4	143	15.7	9.39	14.75	4	High	1	0.00066521	High	0	19.912	41	5	6	5	143	15.7	9.39	17.92	5	High	1	0.00061205	High	0	10.625	31	3	3	3	143	15.7	9.39	9.55	3	High	1	0.00038341	mapol:Mp1g10080.1	Nucleus	0.00055356
	A0A2R6XNB6	Uncharacterized protein OS=Marchantia polymorpha OX=3197 GN=MARPO_0007s0048 PE=3 SV=1															High	0	28.179	40	9	10	2	198	22.9	10.2	26.19	9	High	1	0.00073672	High	0	7.787	14	3	4	3	198	22.9	10.2	9.13	3	High	1	0.00036921	mapol:Mp3g00520.1	Nucleus	0.00055297
High	A0A2R6X769	GATA-type transcription activator N-terminal domain-containing protein OS=Marchantia polymorpha OX=3197 GN=MARPO_0032s0114 PE=4 SV=1	0	23.874	29	4	5	4	185	20.1	9.01	20.09	4	High	1	0.00051419	High	0	35.854	29	5	7	5	185	20.1	9.01	30.59	5	High	1	0.00055194	High	0	24.804	29	5	6	5	185	20.1	9.01	23.5	5	High	1	0.00059273	mapol:Mp5g14220.1	Nucleus	0.00055295
High	A0A2R6W2P3	GUN4-like domain-containing protein OS=Marchantia polymorpha OX=3197 GN=MARPO_0173s0019 PE=4 SV=1	0	29.008	19	7	8	7	268	30	6.14	25.63	7	High	1	0.00056791	High	0	46.744	39	10	10	10	268	30	6.14	33.85	10	High	1	0.0005443	High	0	34.458	25	7	8	7	268	30	6.14	27.3	7	High	1	0.00054555	mapol:Mp6g06740.1	Nucleus	0.00055258
	A0A2R6WFS1	Uncharacterized protein OS=Marchantia polymorpha OX=3197 GN=MARPO_0096s0047 PE=4 SV=1															High	0	17.91	50	4	4	4	119	12.8	4.79	16.16	4	High	1	0.00049032	High	0	17.726	50	4	4	4	119	12.8	4.79	16.57	4	High	1	0.00061431	mapol:Mp1g09530.1	Nucleus	0.00055232
High	A0A2R6X1V4	Rhodanese domain-containing protein OS=Marchantia polymorpha OX=3197 GN=MARPO_0042s0113 PE=4 SV=1	0	34.199	30	7	8	7	299	32.4	9.38	26.39	7	High	1	0.00050903	High	0	37.065	41	9	11	9	299	32.4	9.38	38.01	9	High	1	0.00053665	High	0	42.369	41	9	10	9	299	32.4	9.38	33.46	9	High	1	0.00061123	mapol:Mp2g14910.1	Nucleus	0.0005523
High	A0A2R6WS74	Uncharacterized protein OS=Marchantia polymorpha OX=3197 GN=MARPO_0062s0115 PE=4 SV=1	0	62.356	46	14	14	14	423	47.2	5.6	47.24	14	High	1	0.00062967	High	0	116.903	50	20	26	20	423	47.2	5.6	102.87	20	High	1	0.00089661	High	0	9.39	9	3	3	3	423	47.2	5.6	9.88	3	High	1	0.00012962	mapol:Mp7g04100.1	Nucleus	0.00055197
High	A0A2R6X3D1	RNA helicase OS=Marchantia polymorpha OX=3197 GN=MARPO_0039s0077 PE=3 SV=1	0	85.597	36	22	24	22	833	89.6	6.47	75.77	22	High	1	0.00054814	High	0	128.205	42	27	34	27	833	89.6	6.47	117.39	27	High	1	0.00059539	High	0	87.093	36	21	23	21	833	89.6	6.47	78.89	21	High	1	0.00050461	mapol:Mp3g17170.1	Nucleus	0.00054938
High	A0A2R6WG19	Protein CHLORORESPIRATORY REDUCTION 6, chloroplastic OS=Marchantia polymorpha OX=3197 GN=MARPO_0095s0056 PE=4 SV=1	0	19.292	34	6	7	6	278	30.9	8.05	19.1	6	High	1	0.00047905	High	0	39.948	49	9	12	9	278	30.9	8.05	36.31	9	High	1	0.00062966	High	0	26.54	34	6	8	6	278	30.9	8.05	24.85	6	High	1	0.00052592	mapol:Mp5g09020.1	Nucleus	0.00054488
High	A0A2R6XDG3	DUF1731 domain-containing protein OS=Marchantia polymorpha OX=3197 GN=MARPO_0021s0030 PE=4 SV=1	0	34.975	26	10	13	10	404	43.3	8.66	40.33	10	High	1	0.00061219	High	0	58.389	23	9	12	9	404	43.3	8.66	41.88	9	High	1	0.00043328	High	0	48.352	25	10	13	10	404	43.3	8.66	42.85	10	High	1	0.00058808	mapol:Mp2g05740.1	Nucleus	0.00054452
High	A0A2R6WYX5	Dihydrolipoyl dehydrogenase OS=Marchantia polymorpha OX=3197 GN=MARPO_0047s0028 PE=3 SV=1	0	31.409	27	11	13	11	519	54.3	7.75	36.81	11	High	1	0.00047654	High	0	70.412	37	15	21	15	519	54.3	7.75	62.96	15	High	1	0.00059023	High	0	41.587	33	13	16	13	519	54.3	7.75	47.81	13	High	1	0.00056342	mapol:Mp6g13770.1	Nucleus	0.0005434
High	A0A2R6WJR1	Uncharacterized protein OS=Marchantia polymorpha OX=3197 GN=MARPO_0083s0065 PE=4 SV=1	0	24.936	26	5	6	5	250	27.2	8.35	19.52	5	High	1	0.0004566	High	0	37.201	43	7	10	7	250	27.2	8.35	32.07	7	High	1	0.00058348	High	0	32.23	32	6	8	6	250	27.2	8.35	25.56	6	High	1	0.00058482	mapol:Mp8g12550.1	Nucleus	0.00054164
High	A0A2R6WIL4	Prokaryotic-type class I peptide chain release factors domain-containing protein OS=Marchantia polymorpha OX=3197 GN=MARPO_0086s0032 PE=3 SV=1	0	36.859	28	10	12	10	440	48.7	6.58	38.83	10	High	1	0.00051887	High	0	63.599	40	13	17	13	440	48.7	6.58	58.51	13	High	1	0.00056359	High	0	35.818	28	10	13	10	440	48.7	6.58	36.5	10	High	1	0.00053997	mapol:Mp5g08280.1	Nucleus	0.00054081
High	A0A2R6XVD4	3-isopropylmalate dehydratase OS=Marchantia polymorpha OX=3197 GN=MARPO_0001s0104 PE=3 SV=1	0	34.754	32	5	8	5	265	28.1	6.68	29.42	5	High	1	0.00057434	High	0	45.113	43	7	9	7	265	28.1	6.68	37.52	7	High	1	0.00049541	High	0	36.983	43	6	8	6	265	28.1	6.68	33.02	6	High	1	0.00055172	mapol:Mp1g17640.1	Nucleus	0.00054049
High	A0A2R6W447	CASP-like protein OS=Marchantia polymorpha OX=3197 GN=MARPO_0159s0027 PE=3 SV=1	0	15.641	34	4	6	4	190	20.2	8.43	13.06	4	High	1	0.00060079	High	0	23.955	34	4	7	4	190	20.2	8.43	18.07	4	High	1	0.00053742	High	0	10.373	25	3	5	3	190	20.2	8.43	9.03	3	High	1	0.00048094	mapol:Mp3g20970.1	Nucleus	0.00053972
High	A0A2R6X599	GST N-terminal domain-containing protein OS=Marchantia polymorpha OX=3197 GN=MARPO_0035s0064 PE=4 SV=1	0	63.955	44	11	12	11	365	40.3	8.62	46.5	11	High	1	0.00062548	High	0	57.119	42	10	11	10	365	40.3	8.62	43.03	10	High	1	0.00043961	High	0	51.414	44	10	11	10	365	40.3	8.62	45.95	10	High	1	0.00055078	mapol:Mp6g02770.1	Nucleus	0.00053862
High	A0A2R6X5F6	uracil phosphoribosyltransferase OS=Marchantia polymorpha OX=3197 GN=MARPO_0035s0109 PE=3 SV=1	0	21.094	25	8	8	8	300	32.5	9.04	23.58	8	High	1	0.00050734	High	0	24.587	25	8	9	8	300	32.5	9.04	26.76	8	High	1	0.00043761	High	0	29.662	25	8	11	8	300	32.5	9.04	32.41	8	High	1	0.00067011	mapol:Mp6g03290.1	Nucleus	0.00053835
High	A0A2R6XFZ8	ABM domain-containing protein OS=Marchantia polymorpha OX=3197 GN=MARPO_0016s0090 PE=4 SV=1	0	17.083	20	5	5	5	276	29.7	6.68	13.13	5	High	1	0.00034466	High	0	48.963	38	9	14	9	276	29.7	6.68	43.79	9	High	1	0.00073993	High	0	32.925	25	6	8	6	276	29.7	6.68	25.18	6	High	1	0.00052973	mapol:Mp6g10490.1	Nucleus	0.00053811
High	A0A2R6WYI4	4Fe-4S ferredoxin-type domain-containing protein OS=Marchantia polymorpha OX=3197 GN=MARPO_0048s0041 PE=4 SV=1	0	18.812	36	4	4	4	167	19.5	8.44	14.15	4	High	1	0.00045569	High	0	30.567	49	6	7	6	167	19.5	8.44	23.94	6	High	1	0.00061144	High	0	26.78	45	5	5	5	167	19.5	8.44	17.78	5	High	1	0.00054718	mapol:Mpzg00460.1	Nucleus	0.0005381
High	A0A2R6X4C1	Metallo-beta-lactamase domain-containing protein OS=Marchantia polymorpha OX=3197 GN=MARPO_0037s0113 PE=4 SV=1	0	104.951	31	22	27	22	895	98	8.18	85.7	22	High	1	0.00057394	High	0	123.558	42	26	35	26	895	98	8.18	111.78	26	High	1	0.00057045	High	0	81.937	30	22	23	22	895	98	8.18	71.36	22	High	1	0.00046966	mapol:Mp3g10830.1	Nucleus	0.00053801
High	A0A2R6WVK6	ATP-dependent Clp protease proteolytic subunit OS=Marchantia polymorpha OX=3197 GN=MARPO_0055s0124 PE=3 SV=1	0	24.521	21	6	8	6	299	32.2	8.59	16.55	6	High	1	0.00050903	High	0	40.232	33	7	10	7	299	32.2	8.59	32.38	7	High	1	0.00048786	High	0	40.948	33	7	10	7	299	32.2	8.59	31.95	7	High	1	0.00061123	mapol:Mp2g19280.1	Nucleus	0.00053604
High	A0A2R6X4B5	Anion-transporting ATPase-like domain-containing protein OS=Marchantia polymorpha OX=3197 GN=MARPO_0037s0120 PE=3 SV=1	0	45.693	33	11	14	11	454	49.4	8.4	47.64	11	High	1	0.00058668	High	0	74.278	33	11	18	11	454	49.4	8.4	66.62	11	High	1	0.00057834	High	0	42.739	23	8	11	8	454	49.4	8.4	35.8	8	High	1	0.00044281	mapol:Mp3g10760.1	Nucleus	0.00053594
High	A0A2R6XU84	Tryptophan synthase OS=Marchantia polymorpha OX=3197 GN=MARPO_0002s0153 PE=3 SV=1	0	42.687	28	10	11	8	480	51.5	7.12	28.56	10	High	1	0.00043599	High	0	52.958	43	14	16	12	480	51.5	7.12	49.82	14	High	1	0.00048624	High	0	71.687	41	13	18	12	480	51.5	7.12	62.32	13	High	1	0.00068534	mapol:Mp1g27250.1	Nucleus	0.00053586
High	A0A2R6WX97	Uncharacterized protein OS=Marchantia polymorpha OX=3197 GN=MARPO_0051s0077 PE=4 SV=1	0	20.955	40	3	3	3	147	15.9	9.31	17.63	3	High	1	0.00038827	High	0	34.837	40	3	6	3	147	15.9	9.31	30.01	3	High	1	0.00059539	High	0	28.498	40	3	5	3	147	15.9	9.31	24.55	3	High	1	0.00062163	mapol:Mp7g17400.1	Nucleus	0.00053509
High	A0A2R6XLN3	Malonyl-CoA:ACP transacylase (MAT) domain-containing protein OS=Marchantia polymorpha OX=3197 GN=MARPO_0009s0078 PE=4 SV=1	0	54.882	35	10	11	10	388	40.8	7.31	44.4	10	High	1	0.00053937	High	0	58.158	36	10	12	10	388	40.8	7.31	47.43	10	High	1	0.00045115	High	0	64.934	39	11	13	11	388	40.8	7.31	50.25	11	High	1	0.00061233	mapol:Mp7g13930.1	Nucleus	0.00053428
High	A0A2R6W8I1	Thioredoxin reductase OS=Marchantia polymorpha OX=3197 GN=MARPO_0129s0051 PE=3 SV=1	0	68.057	35	12	16	12	580	63.2	7.59	66.5	12	High	1	0.00052483	High	0	75.309	38	15	19	15	580	63.2	7.59	68.48	15	High	1	0.00047785	High	0	89.121	41	14	19	14	580	63.2	7.59	78.1	14	High	1	0.00059869	mapol:Mp2g10270.1	Nucleus	0.00053379
High	A0A2R6W0C4	Uncharacterized protein OS=Marchantia polymorpha OX=3197 GN=MARPO_0207s0012 PE=3 SV=1	0	14.44	18	3	4	3	181	20.8	9.92	11.74	3	High	1	0.00042044	High	0	25.732	38	6	8	6	181	20.8	9.92	21.94	6	High	1	0.00064473																mapol:Mp2g24740.1	Nucleus	0.00053259
High	A0A2R6WJ05	Translation initiation factor IF-2, chloroplastic OS=Marchantia polymorpha OX=3197 GN=MARPO_0085s0042 PE=3 SV=1	0	117.431	33	25	32	25	1081	114.6	7.72	102.15	25	High	1	0.00056318	High	0	147.315	38	25	34	25	1081	114.6	7.72	127	25	High	1	0.0004588	High	0	125.242	31	24	34	24	1081	114.6	7.72	115.06	24	High	1	0.00057482	mapol:Mp3g09840.1	Nucleus	0.00053227
High	A0A2R6WTZ0	Aminotransferase class I/classII large domain-containing protein OS=Marchantia polymorpha OX=3197 GN=MARPO_0058s0104 PE=3 SV=1	0	47.102	24	11	13	11	633	68.4	8.87	42.65	11	High	1	0.00039072	High	0	72.847	34	15	21	15	633	68.4	8.87	60.52	15	High	1	0.00048393	High	0	86.02	36	15	25	15	633	68.4	8.87	83.02	15	High	1	0.00072179	mapol:Mp5g21220.1	Nucleus	0.00053215
High	A0A2R6WHA2	Cyanobacterial aminoacyl-tRNA synthetase CAAD domain-containing protein OS=Marchantia polymorpha OX=3197 GN=MARPO_0091s0076 PE=4 SV=1	0	24.424	21	4	4	4	176	18.7	8.09	20.21	4	High	1	0.00043239	High	0	23.467	20	4	4	3	176	18.7	8.09	19.46	4	High	1	0.00033153	High	0	23.139	21	5	8	5	176	18.7	8.09	30.27	5	High	1	0.00083072	mapol:Mp6g20800.1	Nucleus	0.00053154
High	A0A2R6X6U0	Uncharacterized protein OS=Marchantia polymorpha OX=3197 GN=MARPO_0032s0027 PE=4 SV=1	0	14.171	22	4	4	4	215	23.8	4.87	13.66	4	High	1	0.00035396	High	0	37.318	47	7	7	7	215	23.8	4.87	28.81	7	High	1	0.00047493	High	0	48.247	47	8	9	8	215	23.8	4.87	38.04	8	High	1	0.00076503	mapol:Mp5g13340.1	Nucleus	0.00053131
High	A0A2R6X7T8	Fructose-bisphosphate aldolase OS=Marchantia polymorpha OX=3197 GN=MARPO_0031s0128 PE=3 SV=1	0	31.965	26	7	8	7	357	38.6	6.43	28.85	7	High	1	0.00042633	High	0	84.274	51	13	16	13	357	38.6	6.43	70.35	13	High	1	0.00065376	High	0	36.222	36	8	10	8	357	38.6	6.43	36.6	8	High	1	0.00051193	mapol:Mp2g04730.1	Nucleus	0.00053067
High	A0A2R6XHJ6	Nucleoside diphosphate kinase OS=Marchantia polymorpha OX=3197 GN=MARPO_0014s0104 PE=3 SV=1	0	18.387	29	5	5	5	232	25.1	9.2	12.2	5	High	1	0.00041002	High	0	42.506	47	9	10	9	232	25.1	9.2	33.8	9	High	1	0.00062875	High	0	30.588	29	6	7	6	232	25.1	9.2	26.65	6	High	1	0.00055142	mapol:Mp1g11230.1	Nucleus	0.00053007
High	A0A2R6WFR0	threonine--tRNA ligase OS=Marchantia polymorpha OX=3197 GN=MARPO_0096s0034 PE=3 SV=1	0	68.176	32	15	18	15	702	80.3	7.44	56.81	15	High	1	0.00048782	High	0	103.298	43	22	29	22	702	80.3	7.44	96.64	22	High	1	0.0006026	High	0	65.836	28	14	19	14	702	80.3	7.44	59.97	14	High	1	0.00049464	mapol:Mp1g09670.1	Nucleus	0.00052836
High	A0A2R6X728	Rubredoxin-like domain-containing protein OS=Marchantia polymorpha OX=3197 GN=MARPO_0032s0089 PE=4 SV=1	0	29.199	36	5	6	5	208	22.2	5.72	22.76	5	High	1	0.0005488	High	0	34.429	44	6	6	6	208	22.2	5.72	23.35	6	High	1	0.00042078	High	0	41.734	44	5	7	5	208	22.2	5.72	33.28	5	High	1	0.00061505	mapol:Mp5g13990.1	Nucleus	0.00052821
High	A0A2R6XFX4	ADP,ATP carrier protein OS=Marchantia polymorpha OX=3197 GN=MARPO_0016s0067 PE=3 SV=1	0	83.391	29	18	21	18	716	77.5	9.7	71.44	18	High	1	0.000558	High	0	86.412	31	21	24	21	716	77.5	9.7	76.32	21	High	1	0.00048895	High	0	72.895	26	20	21	20	716	77.5	9.7	67.18	20	High	1	0.00053602	mapol:Mp6g10240.1	Nucleus	0.00052766
High	A0A2R6WWW6	pyruvate dehydrogenase (acetyl-transferring) OS=Marchantia polymorpha OX=3197 GN=MARPO_0052s0126 PE=4 SV=1	0	35.94	30	10	13	10	415	44.7	6.46	33.49	10	High	1	0.00059597	High	0	44.619	35	9	13	9	415	44.7	6.46	39.97	9	High	1	0.00045695	High	0	32.986	28	8	12	8	415	44.7	6.46	34.6	8	High	1	0.00052846	mapol:Mp6g00740.1	Nucleus	0.00052712
High	A0A2R6X6K9	4-hydroxy-tetrahydrodipicolinate reductase OS=Marchantia polymorpha OX=3197 GN=MARPO_0033s0134 PE=3 SV=1	0	29.348	25	6	8	6	360	39.2	7.68	27.04	6	High	1	0.00042278	High	0	34.714	23	6	11	6	360	39.2	7.68	34.93	6	High	1	0.00044572	High	0	55.616	31	8	14	8	360	39.2	7.68	50.54	8	High	1	0.00071072	mapol:Mp1g15270.1	Nucleus	0.00052641
High	A0A2R6XJT9	1-(5-phosphoribosyl)-5-[(5-phosphoribosylamino)methylideneamino] imidazole-4-carboxamide isomerase, chloroplastic OS=Marchantia polymorpha OX=3197 GN=MARPO_0011s0027 PE=3 SV=1	0	30.263	26	8	11	8	350	37.6	6.46	38.88	8	High	1	0.00059793	High	0	40.72	26	8	11	8	350	37.6	6.46	42.57	8	High	1	0.00045845	High	0	37.426	26	7	10	7	350	37.6	6.46	35.81	7	High	1	0.00052217	mapol:Mp4g10400.1	Nucleus	0.00052618
High	A0A2R6XH35	Methyltransferase type 11 domain-containing protein OS=Marchantia polymorpha OX=3197 GN=MARPO_0015s0204 PE=4 SV=1	0	38.853	36	8	10	8	350	38.4	8.46	33.92	8	High	1	0.00054357	High	0	49.364	39	9	11	9	350	38.4	8.46	38.69	9	High	1	0.00045845	High	0	38.051	39	9	11	9	350	38.4	8.46	37.5	9	High	1	0.00057438	mapol:Mp2g09210.1	Nucleus	0.00052547
High	A0A2R6W7Y9	Iron-binding zinc finger CDGSH type domain-containing protein OS=Marchantia polymorpha OX=3197 GN=MARPO_0132s0038 PE=4 SV=1	0	15.224	30	3	3	3	120	12.7	9.73	12.38	3	High	1	0.00047563	High	0	15.812	41	4	4	4	120	12.7	9.73	10.96	4	High	1	0.00048624	High	0	16.69	41	4	4	4	120	12.7	9.73	15.31	4	High	1	0.00060919	mapol:Mp4g09950.1	Nucleus	0.00052369
High	A0A140CZM7	Flavodiiron protein B OS=Marchantia polymorpha OX=3197 GN=flvB PE=2 SV=1	0	79.713	29	15	18	15	662	71.9	6.65	68.78	15	High	1	0.0005173	High	0	107.863	40	17	24	17	662	71.9	6.65	95.21	17	High	1	0.00052884	High	0	78.208	31	14	19	14	662	71.9	6.65	71.3	14	High	1	0.00052453	mapol:Mp1g00480.1	Nucleus	0.00052356
High	A0A2R6WKA3	Biotin carboxyl carrier protein of acetyl-CoA carboxylase OS=Marchantia polymorpha OX=3197 GN=MARPO_0082s0078 PE=4 SV=1	0	20.451	18	5	6	5	275	28.5	6.21	19.04	5	High	1	0.00041509	High	0	18.829	17	7	8	7	275	28.5	6.21	19.02	7	High	1	0.00042435	High	0	28.394	27	9	11	9	275	28.5	6.21	27.72	9	High	1	0.00073103	mapol:Mp2g15830.1	Nucleus	0.00052349
High	A0A2R6WL44	ThiC-associated domain-containing protein OS=Marchantia polymorpha OX=3197 GN=MARPO_0078s0008 PE=3 SV=1	0	49.896	19	11	12	11	651	72.4	6.29	42.66	11	High	1	0.00035069	High	0	107.443	37	19	23	19	651	72.4	6.29	89.15	19	High	1	0.00051537	High	0	101.203	31	17	25	17	651	72.4	6.29	97.88	17	High	1	0.00070183	mapol:Mp5g00080.1	Nucleus	0.00052263
High	A0A2R6WM34	PsbP C-terminal domain-containing protein OS=Marchantia polymorpha OX=3197 GN=MARPO_0075s0034 PE=4 SV=1	0	34.452	35	9	10	9	324	34.5	5.91	35.93	9	High	1	0.00058719	High	0	41.827	30	8	8	8	324	34.5	5.91	34.92	8	High	1	0.00036018	High	0	47.167	45	10	11	10	324	34.5	5.91	43.31	10	High	1	0.00062047	mapol:Mp2g02710.1	Nucleus	0.00052261
High	A0A2R6X420	Large ribosomal subunit protein uL6 N-terminal domain-containing protein OS=Marchantia polymorpha OX=3197 GN=MARPO_0037s0030 PE=3 SV=1	0	21.841	21	5	5	5	233	26.1	10.13	17.37	5	High	1	0.00040826	High	0	35.225	32	10	11	10	233	26.1	10.13	35.69	10	High	1	0.00068866	High	0	15.177	15	4	6	4	233	26.1	10.13	16.33	4	High	1	0.00047062	mapol:Mp3g11670.1	Nucleus	0.00052252
High	A0A2R6X9U5	Large ribosomal subunit protein bL27c OS=Marchantia polymorpha OX=3197 GN=MARPO_0027s0011 PE=3 SV=1	0	18.536	23	5	6	5	206	22.2	9.19	19.05	5	High	1	0.00055413	High	0	21.307	23	5	8	5	206	22.2	9.19	24.45	5	High	1	0.00056649	High	0	17.971	23	5	5	5	206	22.2	9.19	16.7	5	High	1	0.00044359	mapol:Mp5g06170.1	Nucleus	0.0005214
High	A0A2R6W1G8	NAD(P)-binding domain-containing protein OS=Marchantia polymorpha OX=3197 GN=MARPO_0187s0017 PE=3 SV=1	0	44.128	36	8	9	8	350	37.2	8.54	38.74	8	High	1	0.00048922	High	0	53.857	38	8	12	8	350	37.2	8.54	53.09	8	High	1	0.00050013	High	0	59.912	41	7	11	7	350	37.2	8.54	45.36	7	High	1	0.00057438	mapol:Mp8g15300.1	Nucleus	0.00052124
High	A0A2R6XBW8	PDZ domain-containing protein OS=Marchantia polymorpha OX=3197 GN=MARPO_0024s0090 PE=3 SV=1	0	60.928	26	14	18	14	638	69.5	5.68	54.28	14	High	1	0.00053676	High	0	79.44	30	15	21	15	638	69.5	5.68	69.61	15	High	1	0.00048014	High	0	70.149	37	15	19	15	638	69.5	5.68	64.79	15	High	1	0.00054426	mapol:Mp3g23130.1	Nucleus	0.00052039
High	A0A2R6X9E6	chorismate mutase OS=Marchantia polymorpha OX=3197 GN=MARPO_0028s0048 PE=4 SV=1	0	40.502	22	8	9	8	340	37.8	7.14	32.64	8	High	1	0.00050361	High	0	51.582	26	8	12	8	340	37.8	7.14	41.89	8	High	1	0.00051484	High	0	41.662	21	7	10	7	340	37.8	7.14	35.99	7	High	1	0.00053752	mapol:Mp2g01030.1	Nucleus	0.00051866
High	A0A2R6WMZ5	NAD(P)H-quinone oxidoreductase subunit N, chloroplastic OS=Marchantia polymorpha OX=3197 GN=MARPO_0073s0080 PE=4 SV=1	0	28.626	34	9	9	9	270	29	8.88	25.89	9	High	1	0.00063417	High	0	24.58	24	6	7	6	270	29	8.88	22.24	6	High	1	0.00037818	High	0	35.439	33	8	8	8	270	29	8.88	23.49	8	High	1	0.0005415	mapol:Mp5g18600.1	Nucleus	0.00051795
High	A0A2R6XKL6	NAD(P)H dehydrogenase (quinone) OS=Marchantia polymorpha OX=3197 GN=MARPO_0010s0019 PE=4 SV=1	0	29.811	29	5	7	5	291	31.3	9.47	26.92	5	High	1	0.00045765	High	0	34.377	29	5	8	5	291	31.3	9.47	32.59	5	High	1	0.00040102	High	0	39.103	29	6	11	6	291	31.3	9.47	37.63	6	High	1	0.00069084	mapol:Mp5g24370.1	Nucleus	0.0005165
High	A0A2R6VX48	Uncharacterized protein OS=Marchantia polymorpha OX=3197 GN=MARPO_YA0041 PE=3 SV=1	0	17.734	28	5	5	4	217	24.1	6.37	14.89	5	High	1	0.00043837	High	0	32.147	32	7	9	6	217	24.1	6.37	26.17	7	High	1	0.000605	High	0	16.79	28	6	6	6	217	24.1	6.37	16.44	6	High	1	0.00050532	mapol:MpVg00760.1	Nucleus	0.00051623
High	A0A2R6XNI1	indole-3-glycerol-phosphate synthase OS=Marchantia polymorpha OX=3197 GN=MARPO_0007s0091 PE=3 SV=1	0	37.516	26	10	12	10	427	45.8	6.77	33.87	10	High	1	0.00053466	High	0	59.382	42	16	17	16	427	45.8	6.77	47.03	16	High	1	0.00058075	High	0	45.289	29	10	10	10	427	45.8	6.77	36.59	10	High	1	0.000428	mapol:Mp3g00950.1	Nucleus	0.00051447
High	A0A2R6XQP6	CobW C-terminal domain-containing protein OS=Marchantia polymorpha OX=3197 GN=MARPO_0005s0038 PE=3 SV=1	0	58.319	28	10	13	10	504	55	5.73	45.52	10	High	1	0.00049073	High	0	59.712	30	11	15	11	504	55	5.73	48.51	11	High	1	0.00043414	High	0	65.768	30	11	17	11	504	55	5.73	55.1	11	High	1	0.00061644	mapol:Mp1g05690.1	Nucleus	0.00051377
High	A0A2R6XSJ4	Plastid lipid-associated protein/fibrillin conserved domain-containing protein OS=Marchantia polymorpha OX=3197 GN=MARPO_0004s0296 PE=4 SV=1	0	20.129	28	6	6	6	224	24.4	8.44	18.78	6	High	1	0.0005096	High	0	23.582	26	6	7	6	224	24.4	8.44	20.83	6	High	1	0.00045585	High	0	34.51	46	7	7	7	224	24.4	8.44	29.49	7	High	1	0.00057112	mapol:Mp3g13750.1	Nucleus	0.00051219
High	A0A2R6X562	Letm1 RBD domain-containing protein OS=Marchantia polymorpha OX=3197 GN=MARPO_0035s0041 PE=4 SV=1	0	104.708	30	21	25	21	846	94.4	5.58	89.93	21	High	1	0.00056221	High	0	126.319	32	24	30	24	846	94.4	5.58	106.68	24	High	1	0.00051727	High	0	97.437	28	16	21	16	846	94.4	5.58	79.35	16	High	1	0.00045365	mapol:Mp6g02540.1	Nucleus	0.00051104
High	A0A2R6WUU5	GIY-YIG domain-containing protein OS=Marchantia polymorpha OX=3197 GN=MARPO_0056s0075 PE=4 SV=1	0	32.107	22	8	11	8	418	46.1	8.46	36.81	8	High	1	0.00050066	High	0	51.048	36	12	17	12	418	46.1	8.46	60.95	12	High	1	0.00059326	High	0	38.775	25	7	10	7	418	46.1	8.46	37.43	7	High	1	0.00043722	mapol:Mp6g15630.1	Nucleus	0.00051038
High	A0A2R6WVR0	Large ribosomal subunit protein uL18 C-terminal eukaryotes domain-containing protein OS=Marchantia polymorpha OX=3197 GN=MARPO_0054s0045 PE=3 SV=1	0	23.079	26	4	5	4	294	33.6	9.55	21.85	4	High	1	0.00032356	High	0	57.347	42	11	14	11	294	33.6	9.55	47.02	11	High	1	0.00069462																mapol:Mp4g15800.1	Nucleus	0.00050909
High	A0A2R6X5Y9	3-phosphoshikimate 1-carboxyvinyltransferase OS=Marchantia polymorpha OX=3197 GN=MARPO_0034s0104 PE=3 SV=1	0	63.591	30	11	14	11	527	56	7.15	49.96	11	High	1	0.00050541	High	0	77.482	30	10	18	10	527	56	7.15	67.92	10	High	1	0.00049823	High	0	66.989	25	9	15	9	527	56	7.15	57.36	9	High	1	0.00052018	mapol:Mp6g04140.1	Nucleus	0.00050794
High	A0A2R6XUN0	G domain-containing protein OS=Marchantia polymorpha OX=3197 GN=MARPO_0002s0267 PE=4 SV=1	0	98.822	32	24	29	24	1069	116.3	5.15	85.8	24	High	1	0.00051612	High	0	122.45	39	29	35	29	1069	116.3	5.15	114.2	29	High	1	0.00047759	High	0	113.476	34	25	31	25	1069	116.3	5.15	104.36	25	High	1	0.00052998	mapol:Mp1g26090.1	Nucleus	0.0005079
High	A0A2R6XWH4	ABC1 atypical kinase-like domain-containing protein OS=Marchantia polymorpha OX=3197 GN=MARPO_0001s0423 PE=3 SV=1	0	75.898	31	20	24	20	811	90.5	9.29	65.42	20	High	1	0.00056301	High	0	111.092	36	21	27	21	811	90.5	9.29	92.42	21	High	1	0.00048564	High	0	86.484	29	18	21	18	811	90.5	9.29	72.98	18	High	1	0.00047323	mapol:Mp1g20880.1	Nucleus	0.00050729
High	A0A2R6W178	Fungal lipase-type domain-containing protein OS=Marchantia polymorpha OX=3197 GN=MARPO_0191s0003 PE=3 SV=1	0	45.073	25	13	14	13	595	67.9	5.96	44.93	13	High	1	0.00044765	High	0	86.11	36	18	20	18	595	67.9	5.96	74.01	18	High	1	0.00049032	High	0	72.615	34	18	19	18	595	67.9	5.96	63.71	18	High	1	0.0005836	mapol:Mp2g23490.1	Nucleus	0.00050719
High	A0A2R6X2U6	NAD(P)-binding domain-containing protein OS=Marchantia polymorpha OX=3197 GN=MARPO_0040s0084 PE=4 SV=1	0	70.16	28	15	22	15	749	80.1	4.74	78.82	15	High	1	0.00055881	High	0	101.27	40	19	24	19	749	80.1	4.74	85.85	19	High	1	0.00046741	High	0	74.752	24	14	20	14	749	80.1	4.74	71.81	14	High	1	0.000488	mapol:Mp2g21300.1	Nucleus	0.00050474
High	A0A2R6XKP5	D-ribulose kinase OS=Marchantia polymorpha OX=3197 GN=MARPO_0010s0072 PE=3 SV=1	0	66.345	43	14	16	14	522	56.5	6.55	55.91	14	High	1	0.00058314	High	0	70.941	48	14	17	14	522	56.5	6.55	65.23	14	High	1	0.00047506	High	0	52.634	35	10	13	10	522	56.5	6.55	46.14	10	High	1	0.00045514	mapol:Mp5g23840.1	Nucleus	0.00050445
High	A0A2R6XWK9	Uncharacterized protein OS=Marchantia polymorpha OX=3197 GN=MARPO_0001s0431 PE=4 SV=1	0	60.842	31	9	9	9	439	47.2	6.28	38.27	9	High	1	0.00039004	High	0	93.227	39	13	15	13	439	47.2	6.28	68.95	13	High	1	0.00049842	High	0	74.109	32	11	15	11	439	47.2	6.28	59.46	11	High	1	0.00062446	mapol:Mp1g20960.1	Nucleus	0.0005043
High	A0A2R6WFW9	Uncharacterized protein OS=Marchantia polymorpha OX=3197 GN=MARPO_0095s0016 PE=4 SV=1	0	33.672	36	9	10	9	325	35.5	5.26	34.71	9	High	1	0.00058539	High	0	25.338	25	7	8	7	325	35.5	5.26	24.53	7	High	1	0.00035907	High	0	24.821	32	8	10	8	325	35.5	5.26	30.42	8	High	1	0.00056233	mapol:Mp5g09440.1	Nucleus	0.00050226
High	A0A2R6WZH4	Cyanobacterial aminoacyl-tRNA synthetase CAAD domain-containing protein OS=Marchantia polymorpha OX=3197 GN=MARPO_0046s0072 PE=4 SV=1	0	50.477	36	10	10	10	462	50.3	4.81	39.55	10	High	1	0.0004118	High	0	82.994	45	13	17	13	462	50.3	4.81	72.59	13	High	1	0.00053676	High	0	66.337	42	12	14	12	462	50.3	4.81	55.44	12	High	1	0.00055381	mapol:Mp7g00530.1	Nucleus	0.00050079
High	A0A2R6W1D4	Rubredoxin-like domain-containing protein OS=Marchantia polymorpha OX=3197 GN=MARPO_0188s0012 PE=4 SV=1	0	18.559	17	4	5	4	171	18.1	9.77	17.82	4	High	1	0.00055629	High	0	23.026	17	4	6	4	171	18.1	9.77	22.45	4	High	1	0.00051183	High	0	20.896	17	4	4	4	171	18.1	9.77	15.21	4	High	1	0.0004275	mapol:Mp4g08900.1	Nucleus	0.00049854
High	A0A2R6WDM7	Cytochrome c-type biogenesis protein H TPR domain-containing protein OS=Marchantia polymorpha OX=3197 GN=MARPO_0105s0051 PE=4 SV=1	0	37.89	25	9	10	9	457	51.4	4.94	34.29	9	High	1	0.0004163	High	0	51.038	32	12	15	12	457	51.4	4.94	46.43	12	High	1	0.00047879	High	0	55.282	35	13	15	13	457	51.4	4.94	49.93	13	High	1	0.00059986	mapol:Mp3g08660.1	Nucleus	0.00049832
High	A0A2R6X9B2	Pectinesterase OS=Marchantia polymorpha OX=3197 GN=MARPO_0028s0010 PE=3 SV=1	0	36.623	35	10	12	7	375	42.2	9.47	37.02	10	High	1	0.0006088	High	0	47.551	43	12	14	10	375	42.2	9.47	48.85	12	High	1	0.00054459	High	0	20.101	24	6	7	5	375	42.2	9.47	22.22	6	High	1	0.00034115	mapol:Mp2g01420.1	Nucleus	0.00049818
High	A0A2R6X1V8	Putative septum site-determining protein MinD OS=Marchantia polymorpha OX=3197 GN=MARPO_0042s0122 PE=3 SV=1	0	27.215	49	8	8	8	246	27.1	5.27	23.85	8	High	1	0.0006187	High	0	22.561	22	6	6	6	246	27.1	5.27	20.06	6	High	1	0.00035578	High	0	23.69	43	7	7	7	246	27.1	5.27	21.95	7	High	1	0.00052004	mapol:Mp2g14990.1	Nucleus	0.00049818
	A0A2R6XPN6	DUF3143 domain-containing protein OS=Marchantia polymorpha OX=3197 GN=MARPO_0006s0111 PE=4 SV=1															High	0	16.519	23	4	6	4	198	21.8	8.4	17.52	4	High	1	0.00044203	High	0	14.732	27	4	6	4	198	21.8	8.4	18.11	4	High	1	0.00055381	mapol:Mp3g06410.1	Nucleus	0.00049792
High	A0A2R6X8R0	Uncharacterized protein OS=Marchantia polymorpha OX=3197 GN=MARPO_0029s0025 PE=4 SV=1	0	10.076	22	3	3	3	129	14.5	4.82	8.85	3	High	1	0.00044244	High	0	9.704	22	3	3	3	129	14.5	4.82	10.03	3	High	1	0.00033924	High	0	13.008	22	3	5	3	129	14.5	4.82	14.66	3	High	1	0.00070836	mapol:Mp1g02220.1	Nucleus	0.00049668
High	A0A2R6W038	ATP-dependent Clp protease proteolytic subunit OS=Marchantia polymorpha OX=3197 GN=MARPO_0213s0011 PE=3 SV=1	0	37.324	26	7	8	7	301	32.8	9.48	29.66	7	High	1	0.00050565	High	0	35.114	26	7	9	7	301	32.8	9.48	33.96	7	High	1	0.00043616	High	0	39.919	26	6	9	6	301	32.8	9.48	32.83	6	High	1	0.00054645	mapol:Mp8g18340.1	Nucleus	0.00049609
High	A0A2R6XHT8	ATP synthase subunit d, mitochondrial OS=Marchantia polymorpha OX=3197 GN=MARPO_0014s0184 PE=4 SV=1	0	21.846	21	4	4	4	229	25.6	5.12	15.7	4	High	1	0.00033232	High	0	38.776	26	6	8	6	229	25.6	5.12	31.94	6	High	1	0.00050959	High	0	35.022	28	7	8	7	229	25.6	5.12	27.24	7	High	1	0.00063846	mapol:Mp1g10430.1	Nucleus	0.00049345
High	A0A2R6X8X9	Uncharacterized protein OS=Marchantia polymorpha OX=3197 GN=MARPO_0029s0093 PE=4 SV=1	0	11.602	52	4	4	4	153	16.6	4.83	11.51	4	High	1	0.00049739	High	0	20.826	52	4	4	4	153	16.6	4.83	15.86	4	High	1	0.00038136	High	0	25.586	52	4	5	4	153	16.6	4.83	17.81	4	High	1	0.00059725	mapol:Mp1g01540.1	Nucleus	0.000492
High	A0A2R6WJH9	phosphoribosylglycinamide formyltransferase 1 OS=Marchantia polymorpha OX=3197 GN=MARPO_0084s0080 PE=3 SV=1	0	30.268	16	5	6	5	345	36.9	7.93	21.63	5	High	1	0.00033087	High	0	54.107	33	10	12	10	345	36.9	7.93	39.3	10	High	1	0.00050738	High	0	44.317	33	10	12	10	345	36.9	7.93	34.02	10	High	1	0.00063568	mapol:Mp5g18320.1	Nucleus	0.00049131
High	A0A2R6W6F6	Pyruvate, phosphate dikinase regulatory protein, chloroplastic OS=Marchantia polymorpha OX=3197 GN=MARPO_0141s0024 PE=3 SV=1	0	67.242	37	15	15	15	492	54.2	8.84	54.06	15	High	1	0.00058003	High	0	67.221	38	14	15	14	492	54.2	8.84	54.79	14	High	1	0.00044473	High	0	44.197	29	11	12	11	492	54.2	8.84	38.53	11	High	1	0.00044575	mapol:Mp5g04170.1	Nucleus	0.00049017
High	A0A2R6WZN5	SLH domain-containing protein OS=Marchantia polymorpha OX=3197 GN=MARPO_0046s0118 PE=4 SV=1	0	77.897	31	17	19	17	735	81.2	5.39	63.23	17	High	1	0.00049181	High	0	101.357	42	22	23	22	735	81.2	5.39	82.22	22	High	1	0.00045647	High	0	85.7	36	20	21	20	735	81.2	5.39	77.27	20	High	1	0.00052217	mapol:Mp7g00060.1	Nucleus	0.00049015
High	A0A2R6XW69	Proline iminopeptidase OS=Marchantia polymorpha OX=3197 GN=MARPO_0001s0344 PE=3 SV=1	0	31.256	34	9	10	9	408	46	6.95	29.07	9	High	1	0.0004663	High	0	42.356	36	12	13	12	408	46	6.95	34.95	12	High	1	0.00046479	High	0	33.549	32	10	12	10	408	46	6.95	31.14	10	High	1	0.00053752	mapol:Mp1g20070.1	Nucleus	0.00048954
High	A0A2R6WVD0	SUI1 domain-containing protein OS=Marchantia polymorpha OX=3197 GN=MARPO_0055s0060 PE=3 SV=1	0	20.272	21	4	5	4	177	18.9	10.11	21.17	4	High	1	0.00053743	High	0	24.874	21	4	5	4	177	18.9	10.11	23.56	4	High	1	0.00041207	High	0	18.982	21	4	5	4	177	18.9	10.11	20.02	4	High	1	0.00051626	mapol:Mp2g19900.1	Nucleus	0.00048859
High	A0A2R6XWC3	Enoyl reductase (ER) domain-containing protein OS=Marchantia polymorpha OX=3197 GN=MARPO_0001s0375 PE=4 SV=1	0	16.898	22	5	7	5	330	35	8.72	18.98	5	High	1	0.00040356	High	0	45.739	36	11	14	11	330	35	8.72	44.16	11	High	1	0.00061885	High	0	19.23	25	7	8	7	330	35	8.72	21.08	7	High	1	0.00044305	mapol:Mp1g20380.1	Nucleus	0.00048849
High	A0A2R6XR19	glutamate--tRNA ligase OS=Marchantia polymorpha OX=3197 GN=MARPO_0005s0181 PE=3 SV=1	0	53.714	30	14	17	14	611	66.8	7.05	54.85	14	High	1	0.00052934	High	0	71.351	30	15	19	15	611	66.8	7.05	63.54	15	High	1	0.00045361	High	0	60.401	28	14	16	14	611	66.8	7.05	53.86	14	High	1	0.00047858	mapol:Mp1g04260.1	Nucleus	0.00048718
High	A0A2R6X7S7	Prephenate/arogenate dehydrogenase domain-containing protein OS=Marchantia polymorpha OX=3197 GN=MARPO_0031s0116 PE=4 SV=1	0	41.89	29	9	11	9	423	46.9	8.16	32.69	9	High	1	0.00049474	High	0	47.99	33	11	13	11	423	46.9	8.16	39.07	11	High	1	0.0004483	High	0	42.774	31	10	12	10	423	46.9	8.16	33.12	10	High	1	0.00051846	mapol:Mp2g04610.1	Nucleus	0.00048717
High	A0A2R6X7C6	Probable glutamyl endopeptidase, chloroplastic OS=Marchantia polymorpha OX=3197 GN=MARPO_0032s0164 PE=3 SV=1	0	124.509	41	23	28	23	972	107.6	6.21	108.73	23	High	1	0.00054805	High	0	118.008	41	24	32	22	972	107.6	6.21	116.31	24	High	1	0.00048023	High	0	86.067	30	16	23	16	972	107.6	6.21	80.87	16	High	1	0.00043245	mapol:Mp5g14730.1	Nucleus	0.00048691
High	A0A2R6WWG5	NADP-dependent oxidoreductase domain-containing protein OS=Marchantia polymorpha OX=3197 GN=MARPO_0053s0107 PE=4 SV=1	0	45.817	34	11	11	11	406	45.7	8.16	38.32	11	High	1	0.00051546	High	0	70.218	41	12	15	12	406	45.7	8.16	58.75	12	High	1	0.00053893	High	0	51.939	28	8	9	8	406	45.7	8.16	38	8	High	1	0.00040513	mapol:Mp6g07940.1	Nucleus	0.00048651
High	A0A2R6VYA3	Methyltransferase type 11 domain-containing protein OS=Marchantia polymorpha OX=3197 GN=MARPO_0921s0001 PE=3 SV=1	0	15.688	23	7	8	7	275	30.3	9.19	15.54	7	High	1	0.00055346	High	0	18.092	25	6	7	6	275	30.3	9.19	18.71	6	High	1	0.00037131	High	0	18.377	21	6	8	6	275	30.3	9.19	20.21	6	High	1	0.00053166	mapol:Mp2g26380.1	Nucleus	0.00048547
High	A0A2R6X812	Plastid lipid-associated protein/fibrillin conserved domain-containing protein OS=Marchantia polymorpha OX=3197 GN=MARPO_0031s0189 PE=4 SV=1	0	38.305	26	9	10	9	329	35.9	7.58	32.87	9	High	1	0.00057827	High	0	53.268	34	10	11	10	329	35.9	7.58	38.27	10	High	1	0.00048772	High	0	29.634	25	7	7	7	329	35.9	7.58	22.14	7	High	1	0.00038885	mapol:Mp2g05350.1	Nucleus	0.00048494
High	A0A2R6XKD7	30S ribosomal protein S16, chloroplastic OS=Marchantia polymorpha OX=3197 GN=MARPO_0011s0195 PE=3 SV=1	0	22.562	24	3	6	3	179	19.1	10.35	29.01	3	High	1	0.00063771	High	0	30.078	26	4	5	4	179	19.1	10.35	29.91	4	High	1	0.00040746	High	0	18.748	24	3	4	3	179	19.1	10.35	18.06	3	High	1	0.0004084	mapol:Mp4g12130.1	Nucleus	0.00048452
High	A0A2R6W3H2	ATP-dependent Clp protease proteolytic subunit OS=Marchantia polymorpha OX=3197 GN=MARPO_0165s0020 PE=3 SV=1	0	50.933	34	11	12	11	401	43.7	8.78	39.79	11	High	1	0.00056933	High	0	50.518	29	10	13	10	401	43.7	8.78	39.77	10	High	1	0.0004729	High	0	43.91	20	7	9	7	401	43.7	8.78	33.99	7	High	1	0.00041018	mapol:Mp7g18600.1	Nucleus	0.00048414
High	A0A2R6W820	Xyloglucan endotransglucosylase/hydrolase OS=Marchantia polymorpha OX=3197 GN=MARPO_0131s0006 PE=3 SV=1	0	38.865	32	8	9	8	287	32.7	8.56	30.3	8	High	1	0.00059661	High	0	51.363	39	10	13	10	287	32.7	8.56	41.54	10	High	1	0.00066074	High	0	7.465	18	3	3	3	287	32.7	8.56	9.14	3	High	1	0.00019104	mapol:Mp8g18980.1	Nucleus	0.00048279
High	A0A2R6WXU0	Ribosomal protein L30 ferredoxin-like fold domain-containing protein OS=Marchantia polymorpha OX=3197 GN=MARPO_0050s0096 PE=3 SV=1	0	19.465	21	4	4	4	245	28.7	10.01	14.84	4	High	1	0.00031061	High	0	40.834	47	9	11	9	245	28.7	10.01	29.67	9	High	1	0.00065493																mapol:Mp3g13040.1	Nucleus	0.00048277
High	A0A2R6XNH6	GDSL esterase/lipase OS=Marchantia polymorpha OX=3197 GN=MARPO_0007s0041 PE=3 SV=1	0	65.866	61	12	13	12	365	39.4	5.05	50.23	12	High	1	0.00067761	High	0	74.084	61	13	13	13	365	39.4	5.05	54.12	13	High	1	0.00051954	High	0	22.13	23	5	5	5	365	39.4	5.05	19.41	5	High	1	0.00025035	mapol:Mp3g00450.1	Nucleus	0.0004825
High	A0A2R6XCD7	phosphoserine phosphatase OS=Marchantia polymorpha OX=3197 GN=MARPO_0023s0019 PE=3 SV=1	0	34.508	34	8	10	8	308	32.6	6.38	30.78	8	High	1	0.0006177	High	0	30.017	33	8	10	8	308	32.6	6.38	30.28	8	High	1	0.00047361	High	0	27.116	21	5	6	5	308	32.6	6.38	20.84	5	High	1	0.00035602	mapol:Mp2g10500.1	Nucleus	0.00048244
High	A0A2R6WLJ7	Uncharacterized protein OS=Marchantia polymorpha OX=3197 GN=MARPO_0077s0052 PE=4 SV=1	0	28.475	33	5	6	5	218	23.9	9.22	21.45	5	High	1	0.00052363	High	0	20.724	33	5	5	5	218	23.9	9.22	14.38	5	High	1	0.00033457	High	0	24.999	33	5	7	5	218	23.9	9.22	23.63	5	High	1	0.00058684	mapol:Mp8g00160.1	Nucleus	0.00048168
High	A0A2R6X6R1	Uncharacterized protein OS=Marchantia polymorpha OX=3197 GN=MARPO_0032s0004 PE=4 SV=1	0	39.012	29	9	10	9	339	36.9	5.92	28.75	9	High	1	0.00056121	High	0	36.623	26	8	8	8	339	36.9	5.92	27.02	8	High	1	0.00034424	High	0	37.587	29	9	10	9	339	36.9	5.92	32.19	9	High	1	0.00053911	mapol:Mp5g13100.1	Nucleus	0.00048152
High	A0A2R6XPL4	AAA+ ATPase domain-containing protein OS=Marchantia polymorpha OX=3197 GN=MARPO_0006s0083 PE=3 SV=1	0	100.201	29	25	29	25	1090	122.6	5.24	98.2	25	High	1	0.00050617	High	0	119.155	35	28	35	28	1090	122.6	5.24	113.34	28	High	1	0.00046839	High	0	100.084	27	24	28	24	1090	122.6	5.24	93.1	24	High	1	0.00046947	mapol:Mp3g06130.1	Nucleus	0.00048135
High	A0A2R6WV77	Tr-type G domain-containing protein OS=Marchantia polymorpha OX=3197 GN=MARPO_0055s0029 PE=4 SV=1	0	86.429	31	17	20	17	843	93.7	6.23	79.32	17	High	1	0.00045137	High	0	169.35	48	28	41	28	843	93.7	6.23	152.22	28	High	1	0.00070946	High	0	51.258	22	11	13	11	843	93.7	6.23	46.39	11	High	1	0.00028183	mapol:Mp2g20190.1	Nucleus	0.00048089
High	A0A2R6XL43	Haloacid dehalogenase-like hydrolase domain-containing protein OS=Marchantia polymorpha OX=3197 GN=MARPO_0010s0196 PE=3 SV=1	0	36.003	35	7	9	7	345	36.7	7.17	34.42	7	High	1	0.00049631	High	0	55.656	35	8	11	8	345	36.7	7.17	48.88	8	High	1	0.0004651	High	0	49.04	35	7	9	7	345	36.7	7.17	40.52	7	High	1	0.00047676	mapol:Mp5g22600.1	Nucleus	0.00047939
High	A0A2R6WHL9	NAD-dependent epimerase/dehydratase domain-containing protein OS=Marchantia polymorpha OX=3197 GN=MARPO_0090s0075 PE=3 SV=1	0	45.003	25	10	10	10	369	39.5	8.22	31.04	10	High	1	0.00051559	High	0	46.306	30	10	12	10	369	39.5	8.22	37.8	10	High	1	0.00047438	High	0	28.51	25	7	9	7	369	39.5	8.22	26.1	7	High	1	0.00044575	mapol:Mp4g21460.1	Nucleus	0.00047857
High	A0A2R6XPL9	Uncharacterized protein OS=Marchantia polymorpha OX=3197 GN=MARPO_0006s0095 PE=3 SV=1	0	40.961	26	8	9	8	338	35.5	9.1	35.75	8	High	1	0.00050659	High	0	42.704	24	7	9	7	338	35.5	9.1	38.67	7	High	1	0.00038841	High	0	48.54	26	8	10	8	338	35.5	9.1	43.3	8	High	1	0.0005407	mapol:Mp3g06250.1	Nucleus	0.00047857
High	A0A2R6VZ93	ATP-grasp domain-containing protein OS=Marchantia polymorpha OX=3197 GN=MARPO_0266s0003 PE=3 SV=1	0	102.666	26	26	27	26	984	106.8	5.34	90.25	26	High	1	0.00052203	High	0	118.446	30	28	29	28	984	106.8	5.34	97.05	28	High	1	0.0004299	High	0	102.374	28	24	26	24	984	106.8	5.34	85.27	24	High	1	0.0004829	mapol:Mp5g20000.1	Nucleus	0.00047828
High	A0A2R6XQX0	5-methyltetrahydropteroyltriglutamate--homocysteine S-methyltransferase OS=Marchantia polymorpha OX=3197 GN=MARPO_0005s0150 PE=3 SV=1	0	57.358	24	15	19	15	845	93.9	6.28	64.46	15	High	1	0.00042778	High	0	153.224	38	30	38	30	845	93.9	6.28	131.85	30	High	1	0.00065599	High	0	49.031	23	12	16	12	845	93.9	6.28	52.72	12	High	1	0.00034605	mapol:Mp1g04570.1	Nucleus	0.00047661
High	A0A2R6VXH2	Ferredoxin OS=Marchantia polymorpha OX=3197 GN=MARPO_3477s0001 PE=3 SV=1	0	15.077	37	3	3	3	156	16.1	5.26	11.16	3	High	1	0.00036587																High	0	16.802	29	3	5	3	156	16.1	5.26	16.8	3	High	1	0.00058576	mapol:Mp4g16550.1	Nucleus	0.00047581
High	A0A2R6XNW6	60S ribosomal protein L12 OS=Marchantia polymorpha OX=3197 GN=MARPO_0007s0191 PE=3 SV=1	0	16.929	32	4	4	4	166	17.7	8.68	13.08	4	High	1	0.00045844	High	0	24.088	41	6	6	6	166	17.7	8.68	20.2	6	High	1	0.00052725	High	0	15.128	31	4	4	4	166	17.7	8.68	10.74	4	High	1	0.00044038	mapol:Mp3g02020.1	Nucleus	0.00047535
High	A0A2R6WK32	Germin-like protein OS=Marchantia polymorpha OX=3197 GN=MARPO_0082s0058 PE=3 SV=1	0	23.482	42	5	6	4	203	21.6	8.38	18.35	5	High	1	0.00056232	High	0	28.202	41	6	7	5	203	21.6	8.38	21.13	6	High	1	0.000503	High	0	12.975	19	3	4	3	203	21.6	8.38	12.26	3	High	1	0.00036011	mapol:Mp2g15610.1	Nucleus	0.00047515
High	A0A2R6X7Q4	ATP-dependent 6-phosphofructokinase OS=Marchantia polymorpha OX=3197 GN=PFK PE=3 SV=1	0	61.357	28	15	18	14	646	70	8.35	47.45	15	High	1	0.00053011	High	0	69.105	28	14	17	13	646	70	8.35	54.16	14	High	1	0.00038387	High	0	64.837	28	15	18	14	646	70	8.35	50.05	15	High	1	0.00050923	mapol:Mp2g04370.1	Nucleus	0.0004744
High	A0A2R6W7A1	DUF3119 family protein OS=Marchantia polymorpha OX=3197 GN=MARPO_0135s0019 PE=4 SV=1	0	26.207	22	5	8	5	269	29.8	8.87	26.38	5	High	1	0.0005658	High	0	16.438	18	4	7	4	269	29.8	8.87	20.66	4	High	1	0.00037959	High	0	27.742	22	5	7	5	269	29.8	8.87	24.96	5	High	1	0.00047558	mapol:Mp6g12170.1	Nucleus	0.00047366
High	A0A2R6XGJ7	glycerate dehydrogenase OS=Marchantia polymorpha OX=3197 GN=MARPO_0015s0044 PE=3 SV=1	0	24.34	27	6	6	6	389	42	7.49	22.08	6	High	1	0.00029345	High	0	109.327	53	12	20	12	389	42	7.49	89.45	12	High	1	0.00074998	High	0	31.421	34	7	8	7	389	42	7.49	29.48	7	High	1	0.00037585	mapol:Mp2g07580.1	Nucleus	0.00047309
High	A0A2R6XJC0	40S ribosomal protein S4 OS=Marchantia polymorpha OX=3197 GN=MARPO_0012s0119 PE=3 SV=1	0	19.914	24	5	5	5	263	29.4	10.07	16.34	5	High	1	0.00036169	High	0	57.026	40	10	14	10	263	29.4	10.07	47.58	10	High	1	0.0007765	High	0	4.765	13	3	4	3	263	29.4	10.07	6.65	3	High	1	0.00027796	mapol:Mp8g03280.1	Nucleus	0.00047205
High	A0A2R6XSX3	PDZ domain-containing protein OS=Marchantia polymorpha OX=3197 GN=MARPO_0003s0078 PE=3 SV=1	0	62.631	33	15	18	15	577	61.2	7.74	60.01	15	High	1	0.0005935	High	0	69.954	33	13	15	13	577	61.2	7.74	60.73	13	High	1	0.00037921	High	0	53.791	32	12	14	12	577	61.2	7.74	54.48	12	High	1	0.00044343	mapol:Mp7g10590.1	Nucleus	0.00047205
High	A0A2R6WC80	Uncharacterized protein OS=Marchantia polymorpha OX=3197 GN=MARPO_0111s0024 PE=4 SV=1	0	13.707	25	3	3	3	177	19	9.03	10.67	3	High	1	0.00032246	High	0	20.892	43	5	7	5	177	19	9.03	23.03	5	High	1	0.00057689	High	0	18.083	35	5	5	5	177	19	9.03	14.68	5	High	1	0.00051626	mapol:Mp7g15950.1	Nucleus	0.00047187
High	A0A0E4B3T8	Cytochrome P450 CYP97A OS=Marchantia polymorpha OX=3197 GN=CYP97A PE=2 SV=1	0	47.748	27	15	17	15	662	72.5	6.76	44.22	15	High	1	0.00048856	High	0	64.818	35	18	22	18	662	72.5	6.76	75.27	18	High	1	0.00048477	High	0	54.802	34	16	16	16	662	72.5	6.76	51.8	16	High	1	0.00044171	mapol:Mp4g11500.1	Nucleus	0.00047168
High	A0A2R6XDT2	Plastid lipid-associated protein/fibrillin conserved domain-containing protein OS=Marchantia polymorpha OX=3197 GN=MARPO_0021s0119 PE=4 SV=1	0	38.047	38	7	8	7	291	31.4	8.53	32.81	7	High	1	0.00052303	High	0	35.905	41	8	9	8	291	31.4	8.53	34.01	8	High	1	0.00045115	High	0	30.355	30	6	7	6	291	31.4	8.53	29.25	6	High	1	0.00043962	mapol:Mp2g06660.1	Nucleus	0.00047127
High	A0A2R6XJY3	phosphoglucomutase (alpha-D-glucose-1,6-bisphosphate-dependent) OS=Marchantia polymorpha OX=3197 GN=MARPO_0011s0106 PE=3 SV=1	0	51.402	25	13	13	13	615	65.7	6.35	45.75	13	High	1	0.00040216	High	0	77.787	30	14	20	14	615	65.7	6.35	74.29	14	High	1	0.00047438	High	0	71.209	30	14	18	14	615	65.7	6.35	63.78	14	High	1	0.0005349	mapol:Mp4g11210.1	Nucleus	0.00047048
High	I4DSV6	14-3-3 protein OS=Marchantia polymorpha OX=3197 GN=Mp14-3-3a PE=2 SV=1	0	15.494	20	5	7	5	260	29.4	4.69	21.49	5	High	1	0.00051221	High	0	34.235	38	8	11	8	260	29.4	4.69	35.5	8	High	1	0.00061715	High	0	9.966	12	3	4	3	260	29.4	4.69	11.1	3	High	1	0.00028117	mapol:Mp1g06270.1	Nucleus	0.00047018
High	A0A2R6WKG1	AAA+ ATPase domain-containing protein OS=Marchantia polymorpha OX=3197 GN=MARPO_0081s0059 PE=3 SV=1	0	93.183	34	20	23	19	898	101.3	5.74	75.92	20	High	1	0.00048728	High	0	122.313	39	26	33	25	898	101.3	5.74	106.6	26	High	1	0.00053605	High	0	74.034	30	16	19	16	898	101.3	5.74	65.42	16	High	1	0.00038668	mapol:Mp8g05580.1	Nucleus	0.00047
High	A0A2R6X1S3	Peroxiredoxin OS=Marchantia polymorpha OX=3197 GN=MARPO_0042s0090 PE=3 SV=1	0	5.711	21	3	4	3	221	24.2	5.6	11.79	3	High	1	0.00034435	High	0	36.702	60	8	9	8	221	24.2	5.6	30.37	8	High	1	0.00059405																mapol:Mp2g14680.1	Nucleus	0.0004692
High	A0A2R6X7Q8	malate dehydrogenase (NADP(+)) OS=Marchantia polymorpha OX=3197 GN=MARPO_0031s0108 PE=3 SV=1	0	91.134	33	16	20	16	678	73.3	8.82	80.25	16	High	1	0.00056121	High	0	91.056	28	14	18	14	678	73.3	8.82	75.2	14	High	1	0.00038727	High	0	94.142	28	13	17	13	678	73.3	8.82	79.28	13	High	1	0.00045824	mapol:Mp2g04530.1	Nucleus	0.00046891
High	A0A2R6XUF4	Aspartyl aminopeptidase OS=Marchantia polymorpha OX=3197 GN=MARPO_0002s0201 PE=3 SV=1	0	38.92	26	10	12	10	618	65.9	7.03	38.57	10	High	1	0.00036942	High	0	92.056	44	17	20	17	618	65.9	7.03	66.89	17	High	1	0.00047207	High	0	82.677	33	13	19	13	618	65.9	7.03	63.84	13	High	1	0.00056188	mapol:Mp1g26770.1	Nucleus	0.00046779
High	A0A2R6WBX6	Uncharacterized protein OS=Marchantia polymorpha OX=3197 GN=MARPO_0113s0061 PE=3 SV=1	0	52.108	41	7	8	7	359	38.8	7.96	36.54	7	High	1	0.00042396	High	0	52.896	44	8	9	8	359	38.8	7.96	38.54	8	High	1	0.00036569	High	0	71.667	42	10	12	10	359	38.8	7.96	49.57	10	High	1	0.00061089	mapol:Mp1g03120.1	Nucleus	0.00046685
High	A0A2R6W883	Uncharacterized protein OS=Marchantia polymorpha OX=3197 GN=MARPO_0130s0008 PE=4 SV=1	0	19.72	19	4	5	4	209	21.9	4.98	17.74	4	High	1	0.00045515	High	0	20.474	19	4	6	4	209	21.9	4.98	19.75	4	High	1	0.00041877	High	0	25.562	20	5	6	5	209	21.9	4.98	22.87	5	High	1	0.00052466	mapol:Mp2g02000.1	Nucleus	0.00046619
High	A0A2R6WHX6	DUF538 family protein OS=Marchantia polymorpha OX=3197 GN=MARPO_0088s0016 PE=4 SV=1	0	14.534	31	3	3	3	135	15	8.59	10.1	3	High	1	0.00042278	High	0	24.162	46	4	4	4	135	15	8.59	15.55	4	High	1	0.00043221	High	0	20.374	46	4	4	4	135	15	8.59	14.4	4	High	1	0.0005415	mapol:Mp7g02720.1	Nucleus	0.0004655
High	A0A2R6WR64	Protein kinase domain-containing protein OS=Marchantia polymorpha OX=3197 GN=MARPO_0064s0043 PE=3 SV=1	0	63.143	27	18	19	18	785	87	8	60.44	18	High	1	0.00046048	High	0	81.213	34	21	24	21	785	87	8	73.54	21	High	1	0.00044598	High	0	71.299	34	21	21	21	785	87	8	68.19	21	High	1	0.00048891	mapol:Mp8g01560.1	Nucleus	0.00046512
High	A0A2R6VZG4	Cytochrome P450 OS=Marchantia polymorpha OX=3197 GN=MARPO_0245s0001 PE=3 SV=1	0	65.719	31	15	19	15	597	66.2	6.57	70.55	15	High	1	0.00060549	High	0	77.022	33	14	16	14	597	66.2	6.57	60.18	14	High	1	0.00039094	High	0	55.59	29	13	13	13	597	66.2	6.57	46	13	High	1	0.00039796	mapol:Mp2g25040.1	Nucleus	0.0004648
High	A0A2R6WYR7	PGR5-like protein 1A, chloroplastic OS=Marchantia polymorpha OX=3197 GN=MARPO_0048s0082 PE=4 SV=1	0	44.659	20	7	8	7	345	37.8	6.58	31.76	7	High	1	0.00044116	High	0	51.789	20	8	10	8	345	37.8	6.58	40.75	8	High	1	0.00042281	High	0	43.018	20	7	10	7	345	37.8	6.58	37.32	7	High	1	0.00052973	mapol:Mp5g09890.1	Nucleus	0.00046457
High	A0A2R6X8P5	peptide-methionine (S)-S-oxide reductase OS=Marchantia polymorpha OX=3197 GN=MARPO_0029s0018 PE=3 SV=1	0	39.116	28	7	8	7	275	29.4	8.43	29.43	7	High	1	0.00055346	High	0	35.419	17	6	7	6	275	29.4	8.43	24.91	6	High	1	0.00037131	High	0	36.591	28	7	7	7	275	29.4	8.43	25.87	7	High	1	0.0004652	mapol:Mp1g02290.1	Nucleus	0.00046332
High	A0A2R6XQW9	AB hydrolase-1 domain-containing protein OS=Marchantia polymorpha OX=3197 GN=MARPO_0005s0133 PE=4 SV=1	0	29.236	25	6	10	6	416	45.4	6.14	39.14	6	High	1	0.00045733	High	0	67.278	42	9	14	9	416	45.4	6.14	62.12	9	High	1	0.00049091	High	0	38.062	29	6	10	6	416	45.4	6.14	42.62	6	High	1	0.00043932	mapol:Mp1g04750.1	Nucleus	0.00046252
High	A0A2R6WVH7	Pectinesterase OS=Marchantia polymorpha OX=3197 GN=MARPO_0055s0109 PE=3 SV=1	0	31.416	30	9	12	6	376	41.6	8.44	34.99	9	High	1	0.00060718	High	0	34.283	28	7	10	5	376	41.6	8.44	35.23	7	High	1	0.00038796	High	0	21.022	22	6	8	5	376	41.6	8.44	23.13	6	High	1	0.00038885	mapol:Mp2g19430.1	Nucleus	0.00046133
High	A0A2R6X5Y5	Uncharacterized protein OS=Marchantia polymorpha OX=3197 GN=MARPO_0034s0091 PE=4 SV=1	0	20.432	38	3	6	3	203	21.7	4.41	27.08	3	High	1	0.00056232																High	0	23.589	38	3	4	3	203	21.7	4.41	18.74	3	High	1	0.00036011	mapol:Mp6g04290.1	Nucleus	0.00046122
High	A0A2R6XVH3	Amine oxidase domain-containing protein OS=Marchantia polymorpha OX=3197 GN=MARPO_0001s0154 PE=4 SV=1	0	78.742	37	12	14	12	571	62.9	6.05	56.73	12	High	1	0.00046646	High	0	101.353	40	12	17	12	571	62.9	6.05	73.86	12	High	1	0.00043429	High	0	78.877	39	10	15	10	571	62.9	6.05	62.81	10	High	1	0.0004801	mapol:Mp1g18160.1	Nucleus	0.00046029
High	A0A2R6WM82	Cupin 2 conserved barrel domain-containing protein OS=Marchantia polymorpha OX=3197 GN=MARPO_0075s0063 PE=4 SV=1	0	32.392	24	7	8	7	407	44.9	6.37	29.45	7	High	1	0.00037396	High	0	56.989	37	9	13	9	407	44.9	6.37	46.08	9	High	1	0.00046593	High	0	51.158	33	8	12	8	407	44.9	6.37	42.11	8	High	1	0.00053884	mapol:Mp2g03020.1	Nucleus	0.00045958
High	A0A2R6X8E5	60S ribosomal protein L7a OS=Marchantia polymorpha OX=3197 GN=MARPO_0030s0100 PE=3 SV=1	0	17.828	23	6	6	6	263	29.7	10.21	15.58	6	High	1	0.00043403	High	0	31.973	29	9	12	3	263	29.7	10.21	30.69	9	High	1	0.00066557	High	0	8.89	11	3	4	3	263	29.7	10.21	11.6	3	High	1	0.00027796	mapol:Mp8g17650.1	Nucleus	0.00045919
High	A0A2R6WHA4	UDP-N-acetylmuramoyl-L-alanyl-D-glutamate--2,6-diaminopimelate ligase MurE homolog, chloroplastic OS=Marchantia polymorpha OX=3197 GN=MARPO_0091s0082 PE=3 SV=1	0	83.745	28	17	22	17	840	92.6	4.55	85.5	17	High	1	0.00049828	High	0	111.791	32	19	28	19	840	92.6	4.55	98.75	19	High	1	0.00048624	High	0	71.062	26	14	18	14	840	92.6	4.55	64.71	14	High	1	0.00039162	mapol:Mp6g20740.1	Nucleus	0.00045871
	A0A2R6XMY2	Lipoyl-binding domain-containing protein OS=Marchantia polymorpha OX=3197 GN=MARPO_0008s0204 PE=4 SV=1															High	0	25.168	32	4	7	4	292	30.5	7.74	21.08	4	High	1	0.00034969	High	0	36.473	41	6	9	6	292	30.5	7.74	29.11	6	High	1	0.00056329	mapol:Mp8g10180.1	Nucleus	0.00045649
High	A0A2R6WVP1	chlorophyll(ide) b reductase OS=Marchantia polymorpha OX=3197 GN=MARPO_0054s0037 PE=3 SV=1	0	31.283	33	8	9	8	365	39.8	8.43	28.94	8	High	1	0.00046911	High	0	47.406	27	6	10	6	365	39.8	8.43	42.14	6	High	1	0.00039965	High	0	46.436	23	5	10	5	365	39.8	8.43	41.68	5	High	1	0.00050071	mapol:Mp4g15720.1	Nucleus	0.00045649
High	A0A2R6WWX4	proline--tRNA ligase OS=Marchantia polymorpha OX=3197 GN=MARPO_0051s0001 PE=3 SV=1	0	56.482	29	10	12	10	570	63.3	7.39	47.12	10	High	1	0.00040053	High	0	78.611	37	12	19	12	570	63.3	7.39	75.89	12	High	1	0.00048624	High	0	57.239	37	12	15	12	570	63.3	7.39	55.24	12	High	1	0.00048094	mapol:Mp7g16630.1	Nucleus	0.0004559
High	A0A2R6WE66	AAA+ ATPase domain-containing protein OS=Marchantia polymorpha OX=3197 GN=MARPO_0102s0019 PE=3 SV=1	0	76.026	26	18	22	18	888	96.9	7.28	71.29	18	High	1	0.00047134	High	0	97.859	30	22	27	22	888	96.9	7.28	95.42	22	High	1	0.00044353	High	0	67.409	26	18	22	18	888	96.9	7.28	66.9	18	High	1	0.00045278	mapol:Mp7g18210.1	Nucleus	0.00045588
High	A0A2R6WF50	40S ribosomal protein S6 OS=Marchantia polymorpha OX=3197 GN=MARPO_0098s0025 PE=3 SV=1	0	20.629	21	6	7	6	248	28.2	10.52	20	6	High	1	0.000537	High	0	32.779	31	7	9	3	248	28.2	10.52	32.41	7	High	1	0.00052937	High	0	10.389	19	4	4	4	248	28.2	10.52	10.53	4	High	1	0.00029477	mapol:Mp4g01750.1	Nucleus	0.00045371
High	A0A2R6XST6	Uncharacterized protein OS=Marchantia polymorpha OX=3197 GN=MARPO_0003s0068 PE=3 SV=1	0	14.357	22	5	7	5	248	26.4	8.97	16.61	5	High	1	0.000537	High	0	24.108	38	7	9	7	248	26.4	8.97	23.79	7	High	1	0.00052937	High	0	6.951	12	3	4	3	248	26.4	8.97	8.82	3	High	1	0.00029477	mapol:Mp7g10490.1	Nucleus	0.00045371
High	A0A2R6X5Q7	Magnesium transporter OS=Marchantia polymorpha OX=3197 GN=MARPO_0034s0035 PE=3 SV=1	0	57.905	27	13	14	13	558	61.6	5.2	49.11	13	High	1	0.00047733	High	0	56.81	28	12	15	12	558	61.6	5.2	52.62	12	High	1	0.00039213	High	0	56.982	31	13	15	13	558	61.6	5.2	53.77	13	High	1	0.00049128	mapol:Mp6g04820.1	Nucleus	0.00045358
High	A0A2R6WHK0	NAD(P)H-quinone oxidoreductase subunit O, chloroplastic OS=Marchantia polymorpha OX=3197 GN=MARPO_0090s0072 PE=4 SV=1	0	12.062	35	4	5	4	167	18.3	9.45	15.67	4	High	1	0.00056961	High	0	10.549	18	3	4	3	167	18.3	9.45	10.83	3	High	1	0.00034939	High	0	13.328	35	4	4	4	167	18.3	9.45	12.47	4	High	1	0.00043774	mapol:Mp4g21490.1	Nucleus	0.00045225
High	A0A2R6XBK8	leucine--tRNA ligase OS=Marchantia polymorpha OX=3197 GN=MARPO_0024s0038 PE=3 SV=1	0	110.148	33	25	30	25	1019	114.8	6.14	104.64	25	High	1	0.00056011	High	0	107.626	38	24	29	24	1019	114.8	6.14	101.72	24	High	1	0.00041514	High	0	84.535	26	19	21	19	1019	114.8	6.14	73.95	19	High	1	0.00037664	mapol:Mp3g22600.1	Nucleus	0.00045063
High	A0A2R6WC95	Protein kinase domain-containing protein OS=Marchantia polymorpha OX=3197 GN=MARPO_0111s0018 PE=3 SV=1	0	38.306	26	9	10	9	420	46.9	8.69	33.14	9	High	1	0.00045298	High	0	41.831	22	9	12	9	420	46.9	8.69	35.31	9	High	1	0.00041677	High	0	30.532	22	9	11	9	420	46.9	8.69	29.84	9	High	1	0.00047865	mapol:Mp7g16020.1	Nucleus	0.00044947
High	A0A2R6WSF7	tRNA-binding domain-containing protein OS=Marchantia polymorpha OX=3197 GN=MARPO_0061s0050 PE=4 SV=1	0	21.107	27	6	6	6	264	27.5	7.62	18.14	6	High	1	0.00043239	High	0	41.154	36	8	9	8	264	27.5	7.62	28.52	8	High	1	0.00049729	High	0	27.212	29	6	6	6	264	27.5	7.62	20.39	6	High	1	0.00041536	mapol:Mp1g24710.1	Nucleus	0.00044834
	A0A2R6XQL0	60S ribosomal protein L36 OS=Marchantia polymorpha OX=3197 GN=MARPO_0005s0062 PE=3 SV=1															High	0	11.723	30	3	3	3	110	12.1	11.46	10.09	3	High	1	0.00039783	High	0	9.93	30	3	3	3	110	12.1	11.46	8.99	3	High	1	0.00049843	mapol:Mp1g05460.1	Nucleus	0.00044813
High	A0A2R6XPI3	Ferritin OS=Marchantia polymorpha OX=3197 GN=MARPO_0006s0054 PE=3 SV=1	0	13.293	19	5	6	3	246	27.4	7.99	16.21	5	High	1	0.00046403	High	0	18.896	26	6	6	5	246	27.4	7.99	16.18	6	High	1	0.00035578	High	0	27.648	35	7	7	6	246	27.4	7.99	23.74	7	High	1	0.00052004	mapol:Mp3g05830.1	Nucleus	0.00044662
High	A0A2R6WG97	Uncharacterized protein OS=Marchantia polymorpha OX=3197 GN=MARPO_0094s0053 PE=3 SV=1	0	81.216	33	17	19	17	793	89.6	5.73	67.75	17	High	1	0.00045583	High	0	93.93	30	18	23	18	793	89.6	5.73	74.76	18	High	1	0.00042308	High	0	84.88	30	17	20	17	793	89.6	5.73	65.77	17	High	1	0.00046093	mapol:Mp2g17840.1	Nucleus	0.00044661
High	A0A2R6WAU9	ADP/ATP translocase OS=Marchantia polymorpha OX=3197 GN=MARPO_0117s0032 PE=3 SV=1	0	28.557	22	7	9	2	388	42	9.74	28.22	7	High	1	0.0004413	High	0	43.516	22	8	12	2	388	42	9.74	42.44	8	High	1	0.00045115																mapol:Mp5g16740.1	Nucleus	0.00044623
High	A0A2R6W790	peptidylprolyl isomerase OS=Marchantia polymorpha OX=3197 GN=MARPO_0135s0005 PE=4 SV=1	0	21.782	35	5	5	5	243	25	9.52	18.8	5	High	1	0.00039146	High	0	24.389	35	5	7	5	243	25	9.52	24.26	5	High	1	0.0004202	High	0	21.334	28	4	7	4	243	25	9.52	22.99	4	High	1	0.00052646	mapol:Mp6g12290.1	Nucleus	0.00044604
High	A0A2R6X8W4	Glutamyl-tRNA(Gln) amidotransferase subunit A, chloroplastic/mitochondrial OS=Marchantia polymorpha OX=3197 GN=GATA PE=3 SV=1	0	51.1	31	10	14	10	550	58.4	7.05	52.16	10	High	1	0.00048427	High	0	74.899	39	15	17	15	550	58.4	7.05	67.29	15	High	1	0.00045087	High	0	62.519	32	11	12	11	550	58.4	7.05	47.91	11	High	1	0.00039874	mapol:Mp1g01690.1	Nucleus	0.00044463
High	A0A2R6X003	Uncharacterized protein OS=Marchantia polymorpha OX=3197 GN=MARPO_0045s0091 PE=3 SV=1	0	26.471	27	8	9	8	293	31.5	8.75	27.68	8	High	1	0.00058439	High	0	13.597	19	5	5	5	293	31.5	8.75	11.44	5	High	1	0.00024893	High	0	19.717	21	6	8	6	293	31.5	8.75	17.69	6	High	1	0.000499	mapol:Mp6g19720.1	Nucleus	0.0004441
High	A0A2R6XBP7	Inositol-1-monophosphatase OS=Marchantia polymorpha OX=3197 GN=MARPO_0024s0023 PE=3 SV=1	0	33.163	28	7	7	7	375	40.9	5.52	28.57	7	High	1	0.00035513	High	0	38.805	32	8	10	8	375	40.9	5.52	38.66	8	High	1	0.00038899	High	0	46.402	32	8	12	8	375	40.9	5.52	46.46	8	High	1	0.00058482	mapol:Mp3g22450.1	Nucleus	0.00044298
High	A0A2R6XNW8	histidinol-phosphate transaminase OS=Marchantia polymorpha OX=3197 GN=MARPO_0007s0122 PE=3 SV=1	0	41.209	32	7	9	7	419	46	5.92	33.28	7	High	1	0.00040865	High	0	55.155	39	8	10	8	419	46	5.92	42.85	8	High	1	0.00034814	High	0	63.788	45	9	13	9	419	46	5.92	55.97	9	High	1	0.00056703	mapol:Mp3g01280.1	Nucleus	0.00044127
High	A0A2R6VZG8	Acyl-[acyl-carrier-protein] desaturase OS=Marchantia polymorpha OX=3197 GN=MARPO_0246s0004 PE=3 SV=1	0	24.77	15	6	7	6	440	49.2	6.86	22.03	6	High	1	0.00030267	High	0	69.239	39	12	17	12	440	49.2	6.86	57.83	12	High	1	0.00056359	High	0	60.565	27	8	11	8	440	49.2	6.86	45.24	8	High	1	0.00045689	mapol:Mp2g24510.1	Nucleus	0.00044105
High	A0A2R6WDH8	DUF1118 domain-containing protein OS=Marchantia polymorpha OX=3197 GN=MARPO_0105s0011 PE=4 SV=1	0	20.814	20	5	8	5	267	27.8	9.6	27.27	5	High	1	0.00057004	High	0	16.456	19	4	5	4	267	27.8	9.6	17.93	4	High	1	0.00027317	High	0	18.588	19	5	7	5	267	27.8	9.6	23.42	5	High	1	0.00047914	mapol:Mp3g09060.1	Nucleus	0.00044078
High	A0A2R6X4L5	DUF7755 domain-containing protein OS=Marchantia polymorpha OX=3197 GN=MARPO_0036s0044 PE=4 SV=1	0	45.126	35	9	11	9	455	48.4	6.84	43.87	9	High	1	0.00045995	High	0	71.767	40	11	13	11	455	48.4	6.84	53.89	11	High	1	0.00041677	High	0	64.631	37	10	11	10	455	48.4	6.84	45.63	10	High	1	0.00044183	mapol:Mp1g08000.1	Nucleus	0.00043952
High	A0A2R6XU69	NAD(P)-binding domain-containing protein OS=Marchantia polymorpha OX=3197 GN=MARPO_0002s0130 PE=4 SV=1	0	148.722	48	29	34	29	1393	153.5	4.97	125.33	29	High	1	0.00046436	High	0	152.351	47	29	40	29	1393	153.5	4.97	159.09	29	High	1	0.00041887	High	0	154.476	44	26	33	26	1393	153.5	4.97	135.42	26	High	1	0.00043295	mapol:Mp1g27480.1	Nucleus	0.00043873
High	A0A2R6WTG0	LysM domain-containing protein OS=Marchantia polymorpha OX=3197 GN=MARPO_0059s0074 PE=4 SV=1	0	26	23	7	7	6	368	39.5	8.73	21.98	7	High	1	0.00036189	High	0	30.63	35	9	9	9	368	39.5	8.73	30.33	9	High	1	0.00035675	High	0	55.97	35	8	12	8	368	39.5	8.73	47.45	8	High	1	0.00059595	mapol:Mp6g12730.1	Nucleus	0.0004382
	A0A2R6WF38	BolA-like protein OS=Marchantia polymorpha OX=3197 GN=MARPO_0098s0024 PE=3 SV=1															High	0	19.224	34	4	4	4	171	18.7	8.97	15.42	4	High	1	0.00034122	High	0	18.549	34	5	5	5	171	18.7	8.97	18.42	5	High	1	0.00053438	mapol:Mp4g01760.1	Nucleus	0.0004378
High	A0A2R6W3B9	Thioredoxin domain-containing protein OS=Marchantia polymorpha OX=3197 GN=MARPO_0166s0016 PE=4 SV=1	0	14.719	30	3	4	3	172	19.2	8.85	15.75	3	High	1	0.00044244	High	0	15.295	30	3	4	3	172	19.2	8.85	15.88	3	High	1	0.00033924	High	0	27.232	30	4	5	4	172	19.2	8.85	21.99	4	High	1	0.00053127	mapol:Mp5g22220.1	Nucleus	0.00043765
High	A0A2R6XTP6	Uncharacterized protein OS=Marchantia polymorpha OX=3197 GN=MARPO_0002s0003 PE=4 SV=1	0	17.022	39	3	3	3	128	14.1	9.85	13.39	3	High	1	0.0004459																High	0	14.335	39	3	3	3	128	14.1	9.85	12.18	3	High	1	0.00042834	mapol:Mp1g28770.1	Nucleus	0.00043712
High	A0A2R6XQA2	Ribosomal protein OS=Marchantia polymorpha OX=3197 GN=MARPO_0006s0241 PE=3 SV=1	0	10.742	15	3	3	3	216	24.6	9.77	8.5	3	High	1	0.00026424	High	0	32.598	36	8	9	8	216	24.6	9.77	27.71	8	High	1	0.0006078																mapol:Mp3g07650.1	Nucleus	0.00043602
High	A0A2R6WCK6	methionine--tRNA ligase OS=Marchantia polymorpha OX=3197 GN=MARPO_0109s0018 PE=3 SV=1	0	74.219	25	15	18	15	692	75.9	6.8	58.83	15	High	1	0.00049487	High	0	86.505	29	17	21	17	692	75.9	6.8	75.29	17	High	1	0.00044267	High	0	61.211	22	12	14	12	692	75.9	6.8	47.91	12	High	1	0.00036974	mapol:Mp2g16770.1	Nucleus	0.00043576
High	A0A2R6WV70	Era-type G domain-containing protein OS=Marchantia polymorpha OX=3197 GN=MARPO_0055s0018 PE=3 SV=1	0	30.139	27	10	11	10	445	49.9	8.5	30.72	10	High	1	0.00047028	High	0	50.622	34	12	13	12	445	49.9	8.5	40.58	12	High	1	0.00042614	High	0	31.016	26	10	10	10	445	49.9	8.5	26.66	10	High	1	0.00041069	mapol:Mp2g20310.1	Nucleus	0.00043571
High	A0A2R6WU93	Uncharacterized protein OS=Marchantia polymorpha OX=3197 GN=MARPO_0057s0063 PE=4 SV=1	0	29.655	33	5	5	5	246	25.5	7.5	22.72	5	High	1	0.00038669	High	0	39.124	39	7	8	7	246	25.5	7.5	30.4	7	High	1	0.00047438	High	0	31.354	28	4	6	4	246	25.5	7.5	25.23	4	High	1	0.00044575	mapol:Mp7g06080.1	Nucleus	0.00043561
High	A0A2R6XNX9	Uncharacterized protein OS=Marchantia polymorpha OX=3197 GN=MARPO_0007s0131 PE=4 SV=1	0	30.129	33	9	11	9	353	37.9	8.02	31.34	9	High	1	0.00059285	High	0	20.206	19	5	6	5	353	37.9	8.02	18.65	5	High	1	0.00024794	High	0	39.629	36	8	9	8	353	37.9	8.02	33	8	High	1	0.00046595	mapol:Mp3g01370.1	Nucleus	0.00043558
High	A0A2R6XSQ8	Peptidylprolyl isomerase OS=Marchantia polymorpha OX=3197 GN=MARPO_0003s0043 PE=4 SV=1	0	23.274	19	4	5	4	319	35.5	6.67	17.12	4	High	1	0.0002982	High	0	51.175	28	8	12	8	319	35.5	6.67	40.01	8	High	1	0.00054873	High	0	35.035	24	7	8	7	319	35.5	6.67	27.09	7	High	1	0.00045833	mapol:Mp7g10230.1	Nucleus	0.00043509
High	A0A2R6WQI7	isopentenyl-diphosphate Delta-isomerase OS=Marchantia polymorpha OX=3197 GN=MARPO_0066s0080 PE=3 SV=1	0	32.749	30	9	9	9	341	37.6	7.11	28.57	9	High	1	0.00050213	High	0	31.346	26	8	10	8	341	37.6	7.11	30.09	8	High	1	0.00042777	High	0	26.688	22	6	7	6	341	37.6	7.11	24.13	6	High	1	0.00037516	mapol:Mp4g00610.1	Nucleus	0.00043502
High	A0A2R6WA41	Protein kinase domain-containing protein OS=Marchantia polymorpha OX=3197 GN=MARPO_0121s0049 PE=3 SV=1	0	78.493	33	15	19	15	737	81.5	6.6	70.3	15	High	1	0.00049047	High	0	90.571	37	18	21	18	737	81.5	6.6	77.34	18	High	1	0.00041564	High	0	66.123	28	14	16	14	737	81.5	6.6	56.52	14	High	1	0.00039676	mapol:Mp3g23730.1	Nucleus	0.00043429
High	A0A2R6WZ44	Uncharacterized protein OS=Marchantia polymorpha OX=3197 GN=MARPO_0047s0079 PE=3 SV=1	0	40.73	20	11	13	11	572	61.3	9.14	35.9	11	High	1	0.00043239	High	0	85.203	35	15	19	15	572	61.3	9.14	71.27	15	High	1	0.00048454	High	0	48.142	25	11	12	11	572	61.3	9.14	39.76	11	High	1	0.00038341	mapol:Mp6g14250.1	Nucleus	0.00043344
High	A0A2R6WH00	ABC transporter B family member 28 OS=Marchantia polymorpha OX=3197 GN=MARPO_0091s0010 PE=4 SV=1	0	78.057	30	16	18	16	764	84	8.63	67.83	16	High	1	0.00044824	High	0	99.174	33	19	22	19	764	84	8.63	81.03	19	High	1	0.00042005	High	0	72.313	31	17	18	17	764	84	8.63	61.15	17	High	1	0.00043058	mapol:Mp6g21450.1	Nucleus	0.00043295
High	A0A2R6X1L6	Uncharacterized protein OS=Marchantia polymorpha OX=3197 GN=MARPO_0042s0022 PE=3 SV=1	0	26.773	22	4	6	4	285	30.2	9.04	26.57	4	High	1	0.00040053	High	0	40.225	27	7	9	7	285	30.2	9.04	38.35	7	High	1	0.00046065																mapol:Mp2g13930.1	Nucleus	0.00043059
High	A0A2R6X1Y5	Major facilitator superfamily (MFS) profile domain-containing protein OS=Marchantia polymorpha OX=3197 GN=MARPO_0041s0012 PE=3 SV=1	0	74.88	19	8	13	8	548	57	9.74	69.25	8	High	1	0.00045133	High	0	80.123	19	8	14	8	548	57	9.74	66.67	8	High	1	0.00037266	High	0	80.496	24	9	14	9	548	57	9.74	71.79	9	High	1	0.0004669	mapol:Mp4g17300.1	Nucleus	0.0004303
High	A0A2R6W5D7	ABC transporter domain-containing protein OS=Marchantia polymorpha OX=3197 GN=MARPO_0149s0025 PE=4 SV=1	0	33.654	33	8	8	8	374	40.4	7.23	23.03	8	High	1	0.00040695	High	0	43.817	32	8	10	8	374	40.4	7.23	34.54	8	High	1	0.00039003	High	0	36.786	28	8	10	8	374	40.4	7.23	31.04	8	High	1	0.00048866	mapol:Mp3g20590.1	Nucleus	0.00042855
High	A0A2R6WMC1	2Fe-2S ferredoxin-type domain-containing protein OS=Marchantia polymorpha OX=3197 GN=MARPO_0075s0083 PE=3 SV=1	0	10.272	14	3	3	3	184	20.3	8.62	10.73	3	High	1	0.00031019	High	0	24.102	14	4	6	4	184	20.3	8.62	19.86	4	High	1	0.00047567	High	0	20.815	14	4	5	4	184	20.3	8.62	18.32	4	High	1	0.00049662	mapol:Mp2g03220.1	Nucleus	0.00042749
High	A0A2R6WSP0	peptidylprolyl isomerase OS=Marchantia polymorpha OX=3197 GN=MARPO_0061s0100 PE=4 SV=1	0	23.23	29	7	7	7	269	29.6	9.29	21.56	7	High	1	0.00049508	High	0	27.958	29	7	7	7	269	29.6	9.29	23.25	7	High	1	0.00037959	High	0	19.459	24	6	6	6	269	29.6	9.29	19.44	6	High	1	0.00040764	mapol:Mp1g24210.1	Nucleus	0.00042744
High	A0A2R6XUM6	isoleucine--tRNA ligase OS=Marchantia polymorpha OX=3197 GN=MARPO_0002s0241 PE=3 SV=1	0	103.807	27	23	25	23	1102	123	6.93	87	23	High	1	0.0004316	High	0	120.563	28	25	29	25	1102	123	6.93	98.56	25	High	1	0.00038387	High	0	122.156	29	25	28	25	1102	123	6.93	98.14	25	High	1	0.00046436	mapol:Mp1g26370.1	Nucleus	0.00042661
High	A0A2R6X9J8	Plectin/eS10 N-terminal domain-containing protein OS=Marchantia polymorpha OX=3197 GN=MARPO_0028s0093 PE=3 SV=1	0	9.229	21	3	3	3	193	20.9	9.99	6.83	3	High	1	0.00029573	High	0	31.015	39	6	8	6	193	20.9	9.99	20.45	6	High	1	0.00060465	High	0	9.215	23	3	4	3	193	20.9	9.99	5.81	3	High	1	0.00037877	mapol:Mp2g00580.1	Nucleus	0.00042638
High	A0A2R6XJK3	AB hydrolase-1 domain-containing protein OS=Marchantia polymorpha OX=3197 GN=MARPO_0012s0184 PE=4 SV=1	0	47.756	26	11	12	11	521	56.9	7.55	41.38	11	High	1	0.0004382	High	0	62.064	38	13	15	13	521	56.9	7.55	55.98	13	High	1	0.00041997	High	0	50.714	29	11	12	11	521	56.9	7.55	43.56	11	High	1	0.00042094	mapol:Mp8g03940.1	Nucleus	0.00042637
High	I7JWI5	NAD(P)H-quinone oxidoreductase subunit M, chloroplastic OS=Marchantia polymorpha OX=3197 GN=ndhM PE=3 SV=1	0	19.8	31	5	5	5	243	26.2	5.5	16.96	5	High	1	0.00039146	High	0	22.338	36	6	6	6	243	26.2	5.5	19.23	6	High	1	0.00036018	High	0	26.235	40	7	7	7	243	26.2	5.5	24.58	7	High	1	0.00052646	mapol:Mp8g09060.1	Nucleus	0.00042603
High	A0A2R6X4T0	Smr domain-containing protein OS=Marchantia polymorpha OX=3197 GN=MARPO_0036s0094 PE=3 SV=1	0	69.556	26	16	18	16	769	84.2	6.74	59.11	16	High	1	0.00044532	High	0	88.938	33	19	25	19	769	84.2	6.74	88.21	19	High	1	0.00047422	High	0	45.272	22	13	15	13	769	84.2	6.74	44.7	13	High	1	0.00035648	mapol:Mp1g08510.1	Nucleus	0.00042534
High	A0A2R6WQB3	Translation factor GUF1 homolog, chloroplastic OS=Marchantia polymorpha OX=3197 GN=MARPO_0067s0096 PE=3 SV=1	0	49.981	24	15	16	15	725	79.6	6.74	45.25	15	High	1	0.00041986	High	0	88.466	40	23	25	23	725	79.6	6.74	69.54	23	High	1	0.000503	High	0	45.971	22	12	14	12	725	79.6	6.74	40.06	12	High	1	0.00035291	mapol:Mp7g18810.1	Nucleus	0.00042526
High	A0A2R6WD36	Glutamyl-tRNA(Gln) amidotransferase subunit B, chloroplastic/mitochondrial OS=Marchantia polymorpha OX=3197 GN=GATB PE=3 SV=1	0	44.368	25	13	13	13	586	63.9	6.32	42.16	13	High	1	0.00042206	High	0	76.848	31	16	18	16	586	63.9	6.32	60.89	16	High	1	0.00044807	High	0	52.4	23	12	13	12	586	63.9	6.32	43.4	12	High	1	0.00040544	mapol:Mp1g29210.1	Nucleus	0.00042519
High	A0A2R6XP18	DUF1499 domain-containing protein OS=Marchantia polymorpha OX=3197 GN=MARPO_0007s0216 PE=4 SV=1	0	25.479	21	4	7	4	248	27.9	8.87	27.25	4	High	1	0.000537	High	0	26.465	21	4	5	4	248	27.9	8.87	20.42	4	High	1	0.0002941	High	0	22.857	21	4	6	4	248	27.9	8.87	24.43	4	High	1	0.00044216	mapol:Mp3g02270.1	Nucleus	0.00042442
High	A0A2R6X3K3	Uncharacterized protein OS=Marchantia polymorpha OX=3197 GN=MARPO_0038s0029 PE=3 SV=1	0	117.089	28	26	32	26	1424	156.5	6.16	108.14	26	High	1	0.00042753	High	0	174.899	35	34	41	34	1424	156.5	6.16	142.21	34	High	1	0.00041999	High	0	139.181	32	31	33	31	1424	156.5	6.16	114.97	31	High	1	0.00042353	mapol:Mp6g18200.1	Nucleus	0.00042368
High	A0A2R6WRW5	AIG1-type G domain-containing protein OS=Marchantia polymorpha OX=3197 GN=MARPO_0063s0085 PE=3 SV=1	0	127.777	26	32	37	32	1557	168.5	4.41	120.05	32	High	1	0.00045211	High	0	182.682	28	33	41	33	1557	168.5	4.41	151.42	33	High	1	0.00038412	High	0	151.827	28	31	37	31	1557	168.5	4.41	127.31	31	High	1	0.0004343	mapol:Mp8g08330.1	Nucleus	0.00042351
High	A0A2R6WC92	VDE lipocalin domain-containing protein OS=Marchantia polymorpha OX=3197 GN=MARPO_0111s0023 PE=4 SV=1	0	55.475	26	10	12	10	508	55.6	6.9	45.48	10	High	1	0.00044941	High	0	49.755	20	9	11	9	508	55.6	6.9	40.4	9	High	1	0.00031586	High	0	54.04	25	11	14	11	508	55.6	6.9	47.31	11	High	1	0.00050366	mapol:Mp7g15960.1	Nucleus	0.00042298
High	A0A2R6X2G6	phosphoribosylamine--glycine ligase OS=Marchantia polymorpha OX=3197 GN=MARPO_0041s0149 PE=3 SV=1	0	43.875	25	11	12	11	534	56.1	5.24	42.62	11	High	1	0.00042753	High	0	50.421	22	9	12	9	534	56.1	5.24	43.57	9	High	1	0.0003278	High	0	52.504	26	12	15	12	534	56.1	5.24	53.54	12	High	1	0.00051336	mapol:Mp4g18670.1	Nucleus	0.0004229
High	A0A2R6W863	Germin-like protein OS=Marchantia polymorpha OX=3197 GN=MARPO_0130s0001 PE=3 SV=1	0	27.696	32	6	6	6	204	22.4	9	20.97	6	High	1	0.00055956	High	0	17.794	23	4	4	4	204	22.4	9	12.58	4	High	1	0.00028602																mapol:Mp2g01930.1	Nucleus	0.00042279
High	A0A2R6W244	AB hydrolase-1 domain-containing protein OS=Marchantia polymorpha OX=3197 GN=MARPO_0179s0013 PE=3 SV=1	0	29.448	25	10	11	10	577	63.8	7.91	33.15	10	High	1	0.0003627	High	0	43.848	23	9	12	9	577	63.8	7.91	39.37	9	High	1	0.00030337	High	0	64.989	32	13	19	13	577	63.8	7.91	61.08	13	High	1	0.0006018	mapol:Mp1g14320.1	Nucleus	0.00042262
High	A0A2R6WRD1	TPM domain-containing protein OS=Marchantia polymorpha OX=3197 GN=MARPO_0064s0090 PE=4 SV=1	0	29.702	34	5	6	5	246	26.1	5.3	22.15	5	High	1	0.00046403	High	0	35.744	34	5	6	5	246	26.1	5.3	24.01	5	High	1	0.00035578	High	0	30.389	34	5	6	5	246	26.1	5.3	23.35	5	High	1	0.00044575	mapol:Mp8g01080.1	Nucleus	0.00042185
High	A0A2R6X981	EF-hand domain-containing protein OS=Marchantia polymorpha OX=3197 GN=MARPO_0029s0154 PE=3 SV=1	0	8.35	21	3	3	3	149	16.9	4.27	9.45	3	High	1	0.00038306	High	0	16.41	21	3	4	3	149	16.9	4.27	12.96	3	High	1	0.0003916	High	0	15.683	21	3	4	3	149	16.9	4.27	14.85	3	High	1	0.00049062	mapol:Mp1g00920.1	Nucleus	0.00042176
High	A0A2R6XCW2	NAD(P)-binding domain-containing protein OS=Marchantia polymorpha OX=3197 GN=MARPO_0022s0049 PE=4 SV=1	0	70.08	29	16	18	16	710	76.4	7.44	63.95	16	High	1	0.00048233	High	0	73.101	31	17	18	17	710	76.4	7.44	61.48	17	High	1	0.00036981	High	0	62.308	28	15	16	15	710	76.4	7.44	53.68	15	High	1	0.00041185	mapol:Mp3g04800.1	Nucleus	0.00042133
High	A0A2R6X3E1	Uncharacterized protein OS=Marchantia polymorpha OX=3197 GN=MARPO_0039s0116 PE=3 SV=1	0	17.887	22	6	7	6	302	32.2	9.41	16.45	6	High	1	0.00044098	High	0	34.371	36	10	12	10	302	32.2	9.41	31.16	10	High	1	0.00057962	High	0	11.081	14	4	4	4	302	32.2	9.41	10.51	4	High	1	0.00024206	mapol:Mp3g16790.1	Nucleus	0.00042089
	A0A2R6W164	Phospholipase/carboxylesterase/thioesterase domain-containing protein OS=Marchantia polymorpha OX=3197 GN=MARPO_0191s0010 PE=3 SV=1															High	0	24.944	48	5	5	5	217	23	6	19.33	5	High	1	0.00033611	High	0	27.634	53	6	6	6	217	23	6	23.57	6	High	1	0.00050532	mapol:Mp2g23420.1	Nucleus	0.00042071
High	A0A2R6WM53	Tr-type G domain-containing protein OS=Marchantia polymorpha OX=3197 GN=MARPO_0075s0043 PE=3 SV=1	0	44.208	24	11	13	11	688	75.3	6.34	39.05	11	High	1	0.00035949	High	0	110.929	37	17	25	17	688	75.3	6.34	90.63	17	High	1	0.00053006	High	0	48.054	22	11	14	11	688	75.3	6.34	43.84	11	High	1	0.00037189	mapol:Mp2g02820.1	Nucleus	0.00042048
High	A0A2R6WZZ1	protein-serine/threonine phosphatase OS=Marchantia polymorpha OX=3197 GN=MARPO_0045s0082 PE=3 SV=1	0	16.057	17	6	8	6	428	45.9	5.96	21.45	6	High	1	0.00035561	High	0	48.522	35	11	14	11	428	45.9	5.96	44.27	11	High	1	0.00047715	High	0	21.319	19	7	10	7	428	45.9	5.96	27.11	7	High	1	0.000427	mapol:Mp6g19810.1	Nucleus	0.00041992
High	A0A2R6W2G3	Mitochondrial transcription termination factor family protein OS=Marchantia polymorpha OX=3197 GN=MARPO_0175s0009 PE=3 SV=1	0	23.814	37	5	6	5	227	25.9	7.94	20.56	5	High	1	0.00050287	High	0	15.103	19	3	3	3	227	25.9	7.94	10.7	3	High	1	0.00019278	High	0	24.737	35	5	7	5	227	25.9	7.94	22.87	5	High	1	0.00056357	mapol:Mp5g01460.1	Nucleus	0.00041974
High	A0A2R6WQP0	arginine--tRNA ligase OS=Marchantia polymorpha OX=3197 GN=MARPO_0066s0109 PE=3 SV=1	0	49.989	29	14	16	14	680	76	6.57	51	14	High	1	0.00044765	High	0	81.059	33	17	19	17	680	76	6.57	68.47	17	High	1	0.00040758	High	0	48.285	29	15	15	15	680	76	6.57	47.15	15	High	1	0.00040314	mapol:Mp4g00320.1	Nucleus	0.00041946
High	A0A2R6X6W3	Uncharacterized protein OS=Marchantia polymorpha OX=3197 GN=MARPO_0032s0044 PE=4 SV=1	0	20.137	24	4	4	4	245	26.2	4.74	17.6	4	High	1	0.00031061	High	0	26.269	29	5	7	5	245	26.2	4.74	23.44	5	High	1	0.00041677	High	0	33.968	29	6	7	6	245	26.2	4.74	27.89	6	High	1	0.00052217	mapol:Mp5g13510.1	Nucleus	0.00041652
High	A0A2R6XNF0	Uncharacterized protein OS=Marchantia polymorpha OX=3197 GN=MARPO_0007s0082 PE=4 SV=1	0	25.893	30	4	5	4	208	21.9	5.07	18.88	4	High	1	0.00045733	High	0	30.116	30	4	5	4	208	21.9	5.07	20.45	4	High	1	0.00035065	High	0	30.144	30	4	5	4	208	21.9	5.07	20.23	4	High	1	0.00043932	mapol:Mp3g00860.1	Nucleus	0.00041577
High	A0A2R6X2D4	Aminotransferase class I/classII large domain-containing protein OS=Marchantia polymorpha OX=3197 GN=MARPO_0041s0090 PE=3 SV=1	0	37.74	26	8	8	8	481	53.1	8.09	27.12	8	High	1	0.00031643	High	0	95.047	47	20	23	20	481	53.1	8.09	81.98	20	High	1	0.00069751	High	0	22.247	13	4	6	4	481	53.1	8.09	19.88	4	High	1	0.00022797	mapol:Mp4g18090.1	Nucleus	0.00041397
High	A0A2R6WR76	PABS domain-containing protein OS=Marchantia polymorpha OX=3197 GN=MARPO_0064s0054 PE=4 SV=1	0	29.604	32	6	8	6	368	39.5	5.47	31.64	6	High	1	0.00041359	High	0	51.622	41	10	12	10	368	39.5	5.47	44.51	10	High	1	0.00047567	High	0	32.378	34	7	7	7	368	39.5	5.47	27.43	7	High	1	0.00034764	mapol:Mp8g01450.1	Nucleus	0.0004123
High	A0A2R6WHH7	Uncharacterized protein OS=Marchantia polymorpha OX=3197 GN=MARPO_0090s0039 PE=4 SV=1	0	57.082	30	13	13	13	605	64.6	8.02	48.99	13	High	1	0.0004088	High	0	47.236	19	10	13	10	605	64.6	8.02	43.96	10	High	1	0.00031344	High	0	74.07	30	15	17	15	605	64.6	8.02	62.35	15	High	1	0.00051353	mapol:Mp4g21830.1	Nucleus	0.00041193
High	A0A2R6X8K6	C2 domain-containing protein OS=Marchantia polymorpha OX=3197 GN=MARPO_0030s0143 PE=4 SV=1	0	141.365	28	33	36	33	1512	166.8	5.63	128.59	33	High	1	0.00045298	High	0	142.077	27	30	36	30	1512	166.8	5.63	133.17	30	High	1	0.00034731	High	0	144.183	29	32	36	32	1512	166.8	5.63	133.77	32	High	1	0.00043514	mapol:Mp8g18100.1	Nucleus	0.00041181
High	A0A2R6W1I8	glycine--tRNA ligase OS=Marchantia polymorpha OX=3197 GN=MARPO_0186s0003 PE=3 SV=1	0	98.303	30	23	23	23	1114	122.4	5.55	81.56	23	High	1	0.0003928	High	0	139.098	40	31	33	31	1114	122.4	5.55	119.89	31	High	1	0.00043211	High	0	110.627	35	24	25	24	1114	122.4	5.55	92.89	24	High	1	0.00041014	mapol:Mp8g04520.1	Nucleus	0.00041168
High	A0A2R6XPS2	2-C-methyl-D-erythritol 4-phosphate cytidylyltransferase, chloroplastic OS=Marchantia polymorpha OX=3197 GN=MARPO_0006s0146 PE=3 SV=1	0	27.874	26	7	7	7	325	35.1	8.06	19.33	7	High	1	0.00040977	High	0	21.173	26	7	7	7	325	35.1	8.06	18.76	7	High	1	0.00031418	High	0	27.661	36	9	9	9	325	35.1	8.06	25.41	9	High	1	0.0005061	mapol:Mp3g06780.1	Nucleus	0.00041002
High	A0A2R6X6G8	Uncharacterized protein OS=Marchantia polymorpha OX=3197 GN=MARPO_0033s0090 PE=4 SV=1	0	22.504	27	6	8	6	326	35.4	5.06	24.47	6	High	1	0.00046687	High	0	24.947	29	7	7	7	326	35.4	5.06	24.39	7	High	1	0.00031322	High	0	29.135	29	7	8	7	326	35.4	5.06	25.87	7	High	1	0.00044849	mapol:Mp1g15710.1	Nucleus	0.00040953
High	A0A2R6W2F0	Photolyase/cryptochrome alpha/beta domain-containing protein OS=Marchantia polymorpha OX=3197 GN=MARPO_0176s0011 PE=4 SV=1	0	64.806	25	17	20	17	812	90	5.77	57.25	17	High	1	0.0004686	High	0	73.777	29	19	21	19	812	90	5.77	57.2	19	High	1	0.00037725	High	0	68.941	22	16	17	16	812	90	5.77	55.01	16	High	1	0.00038262	mapol:Mp8g09280.1	Nucleus	0.00040949
High	A0A2R6XQJ2	signal-recognition-particle GTPase OS=Marchantia polymorpha OX=3197 GN=MARPO_0005s0040 PE=3 SV=1	0	38.113	24	11	11	11	578	62.2	9.89	31.33	11	High	1	0.00036207	High	0	88.978	32	13	18	13	578	62.2	9.89	63.29	13	High	1	0.00045427	High	0	50.169	24	10	13	10	578	62.2	9.89	40.95	10	High	1	0.00041105	mapol:Mp1g05670.1	Nucleus	0.00040913
High	A0A2R6WMM8	ATP-dependent Clp protease proteolytic subunit OS=Marchantia polymorpha OX=3197 GN=MARPO_0074s0079 PE=3 SV=1	0	27.898	28	6	7	6	311	34.2	9.03	23.81	6	High	1	0.00042822	High	0	24.901	26	6	7	6	311	34.2	9.03	22.74	6	High	1	0.00032833	High	0	31.001	26	6	8	6	311	34.2	9.03	28.05	6	High	1	0.00047012	mapol:Mp7g03170.1	Nucleus	0.00040889
High	A0A2R6XS10	Uncharacterized protein OS=Marchantia polymorpha OX=3197 GN=MARPO_0004s0109 PE=3 SV=1	0	24.764	27	5	5	5	316	34.8	8.06	21.88	5	High	1	0.00030103	High	0	51.382	47	12	15	12	316	34.8	8.06	53.72	12	High	1	0.00069243	High	0	14.306	19	4	4	4	316	34.8	8.06	13.99	4	High	1	0.00023134	mapol:Mp3g15630.1	Nucleus	0.00040827
High	A0A2R6W5R1	Uncharacterized protein OS=Marchantia polymorpha OX=3197 GN=MARPO_0146s0012 PE=4 SV=1	0	14.626	18	3	4	3	165	17.3	9.35	14.81	3	High	1	0.00046121	High	0	13.524	27	4	4	4	165	17.3	9.35	13.58	4	High	1	0.00035363																mapol:Mp7g08120.1	Nucleus	0.00040742
	A0A2R6WL61	tRNA/rRNA methyltransferase SpoU type domain-containing protein OS=Marchantia polymorpha OX=3197 GN=MARPO_0078s0003 PE=3 SV=1															High	0	18.43	14	4	7	4	305	33.2	8.66	17.86	4	High	1	0.00033479	High	0	20.795	20	5	8	5	305	33.2	8.66	21.56	5	High	1	0.00047936	mapol:Mp5g00030.1	Nucleus	0.00040708
High	A0A2R6W471	PDZ domain-containing protein OS=Marchantia polymorpha OX=3197 GN=MARPO_0158s0034 PE=4 SV=1	0	11.795	19	4	4	4	209	22	8.65	11.67	4	High	1	0.00036412	High	0	21.909	19	4	6	4	209	22	8.65	20.08	4	High	1	0.00041877	High	0	17.478	19	4	5	4	209	22	8.65	15.35	4	High	1	0.00043722	mapol:Mp2g09630.1	Nucleus	0.0004067
High	A0A2R6WLY7	Uncharacterized protein OS=Marchantia polymorpha OX=3197 GN=MARPO_0076s0087 PE=4 SV=1	0	24.238	46	4	5	4	207	22.4	8.35	20.53	4	High	1	0.00045954	High	0	15.698	18	3	5	3	207	22.4	8.35	12.98	3	High	1	0.00035235																mapol:Mp7g07070.1	Nucleus	0.00040594
High	A0A2R6XEM0	Fatty acid desaturase domain-containing protein OS=Marchantia polymorpha OX=3197 GN=MARPO_0020s0161 PE=3 SV=1	0	23.708	20	7	8	7	461	52.7	9.16	26.69	7	High	1	0.00033015	High	0	40.808	24	8	13	8	461	52.7	9.16	44.58	8	High	1	0.00041135	High	0	33.592	23	8	12	8	461	52.7	9.16	37.34	8	High	1	0.00047573	mapol:Mp4g24020.1	Nucleus	0.00040574
High	A0A2R6W4M9	Glutamyl-tRNA(Gln) amidotransferase subunit C, chloroplastic/mitochondrial OS=Marchantia polymorpha OX=3197 GN=GATC PE=3 SV=1	0	17.264	29	3	3	3	143	15.6	5.6	12.33	3	High	1	0.00039913	High	0	14.903	29	3	3	3	143	15.6	5.6	11.5	3	High	1	0.00030602	High	0	16.119	36	4	4	4	143	15.6	5.6	13.5	4	High	1	0.00051121	mapol:Mp8g16340.1	Nucleus	0.00040545
High	A0A2R6WET0	Fe-S cluster assembly factor HCF101, chloroplastic OS=Marchantia polymorpha OX=3197 GN=MARPO_0100s0060 PE=3 SV=1	0	55.043	36	12	15	12	619	67	5.73	51.43	12	High	1	0.00046103	High	0	64.882	38	13	17	13	619	67	5.73	56.73	13	High	1	0.00040062	High	0	42.002	27	10	12	10	619	67	5.73	37.61	10	High	1	0.0003543	mapol:Mp3g25470.1	Nucleus	0.00040531
High	A0A2R6X9X9	Tocopherol cyclase OS=Marchantia polymorpha OX=3197 GN=MARPO_0027s0036 PE=4 SV=1	0	30.942	27	11	11	11	479	53	6.23	34.73	11	High	1	0.0004369	High	0	43.514	31	13	13	13	479	53	6.23	38.12	13	High	1	0.00039589	High	0	34.491	22	10	10	10	479	53	6.23	29.35	10	High	1	0.00038154	mapol:Mp5g05910.1	Nucleus	0.00040478
High	A0A2R6WP35	VOC domain-containing protein OS=Marchantia polymorpha OX=3197 GN=MARPO_0070s0082 PE=4 SV=1	0	15.517	24	4	4	4	198	21.6	8.09	15.2	4	High	1	0.00038435	High	0	15.763	24	4	5	4	198	21.6	8.09	18.6	4	High	1	0.00036836	High	0	15.394	24	4	5	4	198	21.6	8.09	15.71	4	High	1	0.00046151	mapol:Mp4g13990.1	Nucleus	0.00040474
	A0A2R6XPP1	Protein LHCP TRANSLOCATION DEFECT OS=Marchantia polymorpha OX=3197 GN=MARPO_0006s0110 PE=4 SV=1															High	0	16.831	30	3	4	3	185	19.5	6.21	16.02	3	High	1	0.0003154	High	0	23.12	30	3	5	3	185	19.5	6.21	20.9	3	High	1	0.00049394	mapol:Mp3g06400.1	Nucleus	0.00040467
High	A0A2R6W5H7	Uncharacterized protein OS=Marchantia polymorpha OX=3197 GN=MARPO_0147s0009 PE=4 SV=1	0	24.38	11	4	8	4	357	36.4	9.88	22.72	4	High	1	0.00042633	High	0	22.973	11	4	8	4	357	36.4	9.88	22.07	4	High	1	0.00032688	High	0	32.937	15	5	9	5	357	36.4	9.88	28.14	5	High	1	0.00046073	mapol:Mp5g02160.1	Nucleus	0.00040465
High	A0A0M4TR37	WHY domain class transcription factor OS=Marchantia polymorpha OX=3197 GN=MARPO_0007s0156 PE=3 SV=1	0	15.413	28	5	5	5	253	28.4	9	15.72	5	High	1	0.00037599	High	0	22.272	21	5	7	5	253	28.4	9	24.65	5	High	1	0.0004036	High	0	22.821	24	6	6	6	253	28.4	9	20.78	6	High	1	0.00043342	mapol:Mp3g01640.1	Nucleus	0.00040433
High	A0A2R6W4Y4	DUF6816 domain-containing protein OS=Marchantia polymorpha OX=3197 GN=MARPO_0152s0023 PE=4 SV=1	0	27.049	28	7	9	7	343	38.6	8.06	31.04	7	High	1	0.0004992	High	0	29.475	24	5	8	5	343	38.6	8.06	25.67	5	High	1	0.00034022	High	0	33.6	24	5	7	5	343	38.6	8.06	25.57	5	High	1	0.00037298	mapol:Mp6g09330.1	Nucleus	0.00040413
High	A0A2R6W8D0	J domain-containing protein OS=Marchantia polymorpha OX=3197 GN=MARPO_0129s0003 PE=4 SV=1	0	23.17	29	4	5	4	211	23.5	5.27	18.32	4	High	1	0.00045083	High	0	28.88	33	5	6	5	211	23.5	5.27	18.41	5	High	1	0.0004148	High	0	16.824	25	4	4	4	211	23.5	5.27	13.17	4	High	1	0.00034646	mapol:Mp2g09770.1	Nucleus	0.00040403
High	A0A2R6X4D1	anthranilate synthase OS=Marchantia polymorpha OX=3197 GN=MARPO_0037s0136 PE=4 SV=1	0	26.515	27	6	7	6	285	30.7	7.01	25.66	6	High	1	0.00046728	High	0	26.45	31	7	7	7	285	30.7	7.01	24.08	7	High	1	0.00035828	High	0	31.659	26	6	6	6	285	30.7	7.01	22.44	6	High	1	0.00038475	mapol:Mp3g10600.1	Nucleus	0.00040344
High	A0A2R6WV11	acid phosphatase OS=Marchantia polymorpha OX=3197 GN=MARPO_0056s0130 PE=3 SV=1	0	19.041	29	3	3	3	171	18.9	6.35	12.86	3	High	1	0.00033377	High	0	24.714	27	3	4	3	171	18.9	6.35	17.19	3	High	1	0.00034122	High	0	31.636	35	5	5	5	171	18.9	6.35	20.71	5	High	1	0.00053438	mapol:Mp6g16200.1	Nucleus	0.00040312
High	A0A2R6WC26	Uncharacterized protein OS=Marchantia polymorpha OX=3197 GN=MARPO_0112s0035 PE=3 SV=1	0	14.858	18	3	4	3	235	25.9	9.51	14.97	3	High	1	0.00032383	High	0	31.401	44	7	8	7	235	25.9	9.51	23.79	7	High	1	0.00049658	High	0	16.799	23	4	5	4	235	25.9	9.51	17.06	4	High	1	0.00038885	mapol:Mp4g09350.1	Nucleus	0.00040309
High	A0A2R6WAV0	ADP/ATP translocase OS=Marchantia polymorpha OX=3197 GN=MARPO_0117s0031 PE=3 SV=1	0	29.447	22	7	8	2	388	41.8	9.72	24.37	7	High	1	0.00039227	High	0	36.651	22	8	11	2	388	41.8	9.72	35.15	8	High	1	0.00041355																mapol:Mp5g16750.1	Nucleus	0.00040291
High	A0A2R6XQ45	J domain-containing protein OS=Marchantia polymorpha OX=3197 GN=MARPO_0006s0238 PE=4 SV=1	0	25.07	30	6	6	6	270	30.1	5.47	17.07	6	High	1	0.00042278	High	0	30.111	30	7	7	7	270	30.1	5.47	19.73	7	High	1	0.00037818	High	0	33.668	24	5	6	5	270	30.1	5.47	22.18	5	High	1	0.00040613	mapol:Mp3g07620.1	Nucleus	0.00040236
High	A0A2R6X130	AMP-activated protein kinase glycogen-binding domain-containing protein OS=Marchantia polymorpha OX=3197 GN=MARPO_0043s0057 PE=4 SV=1	0	30.836	28	5	6	5	352	37.6	8.63	25.98	5	High	1	0.00032429	High	0	42.888	43	6	10	6	352	37.6	8.63	48.05	6	High	1	0.00041441	High	0	41.129	51	7	9	7	352	37.6	8.63	42.16	7	High	1	0.00046728	mapol:Mp1g06650.1	Nucleus	0.00040199
	A0A2R6X532	Rhodanese domain-containing protein OS=Marchantia polymorpha OX=3197 GN=MARPO_0035s0022 PE=4 SV=1															High	0	26.456	28	5	5	5	250	27.7	8.4	22.65	5	High	1	0.00029174	High	0	21.937	27	5	7	5	250	27.7	8.4	27.06	5	High	1	0.00051172	mapol:Mp6g02370.1	Nucleus	0.00040173
High	A0A2R6W933	Coenzyme Q-binding protein COQ10 START domain-containing protein OS=Marchantia polymorpha OX=3197 GN=MARPO_0125s0022 PE=4 SV=1	0	27.36	25	7	8	7	330	36.6	8.59	22.34	7	High	1	0.00046121	High	0	33.024	30	7	8	7	330	36.6	8.59	25.16	7	High	1	0.00035363	High	0	32.395	30	7	7	7	330	36.6	8.59	21.27	7	High	1	0.00038767	mapol:Mp4g06770.1	Nucleus	0.00040084
High	A0A2R6WZB3	Xaa-Pro aminopeptidase P OS=Marchantia polymorpha OX=3197 GN=MARPO_0046s0011 PE=3 SV=1	0	59.578	27	14	16	14	792	87	6.86	51.8	14	High	1	0.00038435	High	0	92.549	29	14	18	14	792	87	6.86	75.29	14	High	1	0.00033153	High	0	85.488	32	16	21	16	792	87	6.86	82.18	16	High	1	0.00048458	mapol:Mp7g01130.1	Nucleus	0.00040015
High	A0A2R6XB64	Small ribosomal subunit protein uS2 OS=Marchantia polymorpha OX=3197 GN=MARPO_0025s0055 PE=3 SV=1	0	25.157	26	5	6	5	308	33.8	5.02	23.27	5	High	1	0.00037062	High	0	42.781	34	8	10	8	308	33.8	5.02	39.74	8	High	1	0.00047361	High	0	21.368	23	5	6	5	308	33.8	5.02	22.91	5	High	1	0.00035602	mapol:Mp2g26290.1	Nucleus	0.00040008
High	A0A2R6W7E6	Malate dehydrogenase OS=Marchantia polymorpha OX=3197 GN=MARPO_0134s0005 PE=3 SV=1	0	31.111	23	6	6	4	348	36.3	8.48	23.55	6	High	1	0.00032802	High	0	53.369	28	11	12	9	348	36.3	8.48	44.64	11	High	1	0.000503	High	0	26.194	24	7	7	5	348	36.3	8.48	24.88	7	High	1	0.00036762	mapol:Mp5g19470.1	Nucleus	0.00039955
High	A0A0A7H7B4	Tubulin beta chain OS=Marchantia polymorpha OX=3197 GN=TUB3 PE=3 SV=1	0	33.41	22	7	9	2	445	49.9	4.92	30.68	7	High	1	0.00038478	High	0	93.71	40	14	21	2	445	49.9	4.92	75.31	14	High	1	0.00068838	High	0	14.178	13	3	3	3	445	49.9	4.92	11.97	3	High	1	0.00012321	mapol:Mp1g20730.1	Nucleus	0.00039879
High	A0A2R6WYW3	Rieske domain-containing protein OS=Marchantia polymorpha OX=3197 GN=MARPO_0047s0026 PE=4 SV=1	0	22.417	14	7	11	7	569	64.4	8.88	33.1	7	High	1	0.0003678	High	0	36.94	20	9	11	9	569	64.4	8.88	33.34	9	High	1	0.000282	High	0	44.49	23	11	17	11	569	64.4	8.88	55.16	11	High	1	0.00054602	mapol:Mp6g13750.1	Nucleus	0.00039861
High	A0A2R6XC75	Cyanobacterial aminoacyl-tRNA synthetase CAAD domain-containing protein OS=Marchantia polymorpha OX=3197 GN=MARPO_0023s0040 PE=4 SV=1	0	24.696	16	3	5	3	211	22.7	8.92	19.78	3	High	1	0.00045083	High	0	30.542	19	4	5	4	211	22.7	8.92	22.04	4	High	1	0.00034567																mapol:Mp2g10730.1	Nucleus	0.00039825
High	A0A1L7B540	Fructose-bisphosphate aldolase OS=Marchantia polymorpha OX=3197 GN=MARPO_0052s0049 PE=2 SV=1	0	45.528	28	8	9	6	396	42.5	8.98	34.74	8	High	1	0.00043239	High	0	32.536	24	7	8	6	396	42.5	8.98	27.71	7	High	1	0.00029469	High	0	48.886	28	8	10	6	396	42.5	8.98	42.83	8	High	1	0.00046151	mapol:Mp6g01550.1	Nucleus	0.0003962
High	A0A2R6WGR4	PsbP C-terminal domain-containing protein OS=Marchantia polymorpha OX=3197 GN=MARPO_0092s0018 PE=4 SV=1	0	17.05	14	4	5	4	280	30.3	5.81	15.26	4	High	1	0.00033973	High	0	16.943	19	5	5	5	280	30.3	5.81	13.34	5	High	1	0.00026048	High	0	20.663	27	7	9	7	280	30.3	5.81	25.75	7	High	1	0.00058744	mapol:Mp5g12900.1	Nucleus	0.00039588
High	A0A2R6XFT7	SET domain-containing protein OS=Marchantia polymorpha OX=3197 GN=MARPO_0016s0035 PE=4 SV=1	0	59.526	30	12	12	12	546	60.5	5.48	44.79	12	High	1	0.00041813	High	0	65.401	29	11	15	11	546	60.5	5.48	54.48	11	High	1	0.00040074	High	0	53.122	27	10	11	10	546	60.5	5.48	40.78	10	High	1	0.00036819	mapol:Mp6g09920.1	Nucleus	0.00039569
High	A0A2R6WV44	Uncharacterized protein OS=Marchantia polymorpha OX=3197 GN=MARPO_0055s0010 PE=4 SV=1	0	7.573	16	4	6	4	218	25.1	8.94	11.1	4	High	1	0.00052363	High	0	6.107	11	3	4	3	218	25.1	8.94	7.55	3	High	1	0.00026765																mapol:Mp2g20390.1	Nucleus	0.00039564
High	A0A2R6XTN5	phosphoribosylformylglycinamidine cyclo-ligase OS=Marchantia polymorpha OX=3197 GN=MARPO_0003s0273 PE=3 SV=1	0	42.354	29	8	9	8	403	42.1	5.78	38.36	8	High	1	0.00042488	High	0	51.6	31	9	11	9	403	42.1	5.78	45.44	9	High	1	0.00039816	High	0	46.634	27	7	8	7	403	42.1	5.78	38.31	7	High	1	0.00036279	mapol:Mp7g12650.1	Nucleus	0.00039528
High	A0A2R6XHX8	Uncharacterized protein OS=Marchantia polymorpha OX=3197 GN=MARPO_0014s0203 PE=3 SV=1	0	10.494	19	3	3	3	183	20.7	10.33	9.57	3	High	1	0.00031189	High	0	26.603	29	4	6	4	183	20.7	10.33	18.94	4	High	1	0.00047827																mapol:Mp1g10230.1	Nucleus	0.00039508
High	A0A2R6XJG1	Uncharacterized protein OS=Marchantia polymorpha OX=3197 GN=MARPO_0012s0185 PE=3 SV=1	0	29.361	27	7	7	7	399	42.3	8.03	24.62	7	High	1	0.00033377	High	0	55.841	38	10	12	10	399	42.3	8.03	44.12	10	High	1	0.00043871	High	0	44.338	33	9	9	9	399	42.3	8.03	34.34	9	High	1	0.00041224	mapol:Mp8g03950.1	Nucleus	0.00039491
High	A0A2R6XSZ1	ABC transporter domain-containing protein OS=Marchantia polymorpha OX=3197 GN=MARPO_0003s0123 PE=3 SV=1	0	83.411	30	16	18	16	768	85.7	6.29	62.85	16	High	1	0.0004459	High	0	109.33	31	17	20	17	768	85.7	6.29	80.65	17	High	1	0.00037987	High	0	74.682	26	13	15	13	768	85.7	6.29	63.22	13	High	1	0.00035695	mapol:Mp7g11090.1	Nucleus	0.00039424
High	A0A2R6W340	AMP-dependent synthetase/ligase domain-containing protein OS=Marchantia polymorpha OX=3197 GN=MARPO_0169s0028 PE=4 SV=1	0	66.349	32	15	16	15	758	82.6	8.92	59.62	15	High	1	0.00040158	High	0	73.885	33	16	18	16	758	82.6	8.92	64.92	16	High	1	0.0003464	High	0	79.196	31	15	18	15	758	82.6	8.92	69.12	15	High	1	0.00043399	mapol:Mp4g19160.1	Nucleus	0.00039399
High	A0A2R6XKQ6	cysteine desulfurase OS=Marchantia polymorpha OX=3197 GN=MARPO_0010s0063 PE=4 SV=1	0	40.437	25	10	10	10	507	55.6	6.44	31.81	10	High	1	0.00037525	High	0	56.797	30	11	13	11	507	55.6	6.44	47.2	11	High	1	0.00037403	High	0	55.657	28	11	12	11	507	55.6	6.44	40.81	11	High	1	0.00043256	mapol:Mp5g23930.1	Nucleus	0.00039395
High	A0A2R6XLP5	AB hydrolase-1 domain-containing protein OS=Marchantia polymorpha OX=3197 GN=MARPO_0009s0132 PE=4 SV=1	0	44.193	35	8	9	8	389	42.7	8.72	36.75	8	High	1	0.00044017	High	0	60.589	34	8	11	8	389	42.7	8.72	51.97	8	High	1	0.00041249	High	0	32.786	24	5	7	5	389	42.7	8.72	31.67	5	High	1	0.00032887	mapol:Mp7g14470.1	Nucleus	0.00039384
High	A0A2R6WP43	Uncharacterized protein OS=Marchantia polymorpha OX=3197 GN=MARPO_0070s0075 PE=4 SV=1	0	20.127	24	7	8	7	392	43.8	6.65	21.25	7	High	1	0.00038827	High	0	31.858	32	8	10	8	392	43.8	6.65	31.4	8	High	1	0.00037212	High	0	24.279	22	7	9	7	392	43.8	6.65	25.36	7	High	1	0.0004196	mapol:Mp4g14070.1	Nucleus	0.00039333
High	A0A2R6XMI2	Peptidase S49 domain-containing protein OS=Marchantia polymorpha OX=3197 GN=MARPO_0008s0093 PE=3 SV=1	0	60.342	22	16	18	16	737	80.3	8.68	59.61	16	High	1	0.00046466	High	0	59.476	22	14	16	14	737	80.3	8.68	52.33	14	High	1	0.00031668	High	0	51.021	24	15	16	15	737	80.3	8.68	49.76	15	High	1	0.00039676	mapol:Mp8g11270.1	Nucleus	0.0003927
High	A0A2R6WWG7	DUF1995 domain-containing protein OS=Marchantia polymorpha OX=3197 GN=MARPO_0052s0004 PE=4 SV=1	0	28.636	22	7	8	7	340	38.1	8.91	24.34	7	High	1	0.00044765	High	0	30.919	22	7	7	7	340	38.1	8.91	24.31	7	High	1	0.00030032	High	0	34.753	25	8	8	8	340	38.1	8.91	25.78	8	High	1	0.00043002	mapol:Mp6g02010.1	Nucleus	0.00039266
High	A0A2R6X456	Uncharacterized protein OS=Marchantia polymorpha OX=3197 GN=MARPO_0037s0067 PE=4 SV=1	0	17.755	16	6	8	6	338	39	8.76	18.12	6	High	1	0.0004503	High	0	17.842	16	6	8	6	338	39	8.76	19.98	6	High	1	0.00034526	High	0	17.369	15	5	7	5	338	39	8.76	18.36	5	High	1	0.00037849	mapol:Mp3g11300.1	Nucleus	0.00039135
High	A0A2R6XQD3	TLDc domain-containing protein OS=Marchantia polymorpha OX=3197 GN=MARPO_0005s0008 PE=4 SV=1	0	23.432	40	6	6	6	278	30.2	7.94	25.32	6	High	1	0.00041061	High	0	31.925	40	6	7	6	278	30.2	7.94	27.11	6	High	1	0.0003673	High	0	20.353	30	5	6	5	278	30.2	7.94	21.92	5	High	1	0.00039444	mapol:Mp1g06010.1	Nucleus	0.00039079
High	A0A2R6XVQ0	Cysteine synthase 1 OS=Marchantia polymorpha OX=3197 GN=MARPO_0001s0214 PE=3 SV=1	0	31.51	25	9	9	9	408	43.5	8.37	26.61	9	High	1	0.00041967	High	0	53.979	38	11	11	8	408	43.5	8.37	41.84	11	High	1	0.00039328	High	0	30.339	23	8	8	6	408	43.5	8.37	28.27	8	High	1	0.00035835	mapol:Mp1g18760.1	Nucleus	0.00039043
High	A0A2R6XT01	Phosphoglycerate mutase-like protein OS=Marchantia polymorpha OX=3197 GN=MARPO_0003s0085 PE=3 SV=1	0	19.258	27	6	8	6	350	38.3	6.4	23.09	6	High	1	0.00043486	High	0	16.64	15	4	5	4	350	38.3	6.4	12.88	4	High	1	0.00020839	High	0	36.506	29	7	10	7	350	38.3	6.4	30.7	7	High	1	0.00052217	mapol:Mp7g10690.1	Nucleus	0.00038847
High	A0A2R6WZJ8	Ferrochelatase OS=Marchantia polymorpha OX=3197 GN=MARPO_0046s0095 PE=3 SV=1	0	50.632	21	10	13	10	576	63.9	6.25	49.77	10	High	1	0.00042939	High	0	68.073	31	11	14	11	576	63.9	6.25	62.64	11	High	1	0.00035455	High	0	53.025	26	10	12	10	576	63.9	6.25	49.03	10	High	1	0.00038075	mapol:Mp7g00290.1	Nucleus	0.00038823
High	A0A2R6XDF8	Uncharacterized protein OS=Marchantia polymorpha OX=3197 GN=MARPO_0021s0016 PE=4 SV=1	0	17.001	25	3	3	3	162	17.5	8.27	13.1	3	High	1	0.00035232	High	0	21.215	25	3	4	3	162	17.5	8.27	18.96	3	High	1	0.00036018	High	0	20.098	25	3	4	3	162	17.5	8.27	18.38	3	High	1	0.00045125	mapol:Mp2g05600.1	Nucleus	0.00038792
High	A0A2R6XJV5	nicotinate-nucleotide diphosphorylase (carboxylating) OS=Marchantia polymorpha OX=3197 GN=MARPO_0011s0070 PE=3 SV=1	0	37.269	34	8	8	8	382	41.1	6.8	28.36	8	High	1	0.00039843	High	0	55.206	38	9	10	9	382	41.1	6.8	40.96	9	High	1	0.00038186	High	0	41.818	31	7	8	7	382	41.1	6.8	36.68	7	High	1	0.00038274	mapol:Mp4g10840.1	Nucleus	0.00038768
High	A0A2R6X6T5	Uncharacterized protein OS=Marchantia polymorpha OX=3197 GN=MARPO_0032s0012 PE=4 SV=1	0	37.269	24	9	9	9	462	49	6.54	30.41	9	High	1	0.00037062	High	0	51.699	28	9	10	9	462	49	6.54	32.29	9	High	1	0.00031574	High	0	58.371	32	10	12	10	462	49	6.54	47.86	10	High	1	0.0004747	mapol:Mp5g13180.1	Nucleus	0.00038702
High	A0A2R6WER6	Cytidyltransferase-like domain-containing protein OS=Marchantia polymorpha OX=3197 GN=MARPO_0100s0051 PE=4 SV=1	0	22.912	23	7	8	7	386	42.1	6.79	24.21	7	High	1	0.0003943	High	0	33.126	23	7	9	7	386	42.1	6.79	29.29	7	High	1	0.00034011	High	0	26.476	24	7	9	7	386	42.1	6.79	27.97	7	High	1	0.00042612	mapol:Mp3g25380.1	Nucleus	0.00038685
High	A0A2R6XEZ4	adenylate kinase OS=Marchantia polymorpha OX=3197 GN=MARPO_0019s0102 PE=3 SV=1	0	11.915	17	4	4	4	258	28.6	8.97	11.56	4	High	1	0.00029496	High	0	34.057	36	7	9	7	258	28.6	8.97	32.63	7	High	1	0.00050885	High	0	17.953	22	5	5	5	258	28.6	8.97	14.5	5	High	1	0.00035418	mapol:Mp1g13320.1	Nucleus	0.000386
High	A0A2R6W1T9	demethylphylloquinone reductase OS=Marchantia polymorpha OX=3197 GN=MARPO_0183s0011 PE=3 SV=1	0	32.923	21	9	10	9	556	60.3	8.24	29.13	9	High	1	0.00034218	High	0	61.283	32	12	16	12	556	60.3	8.24	53.17	12	High	1	0.00041977	High	0	44.156	27	9	12	9	556	60.3	8.24	39.25	9	High	1	0.00039444	mapol:Mp3g24790.1	Nucleus	0.00038546
High	A0A2R6XB03	Riboflavin synthase OS=Marchantia polymorpha OX=3197 GN=MARPO_0026s0114 PE=4 SV=1	0	17.789	18	4	5	4	297	32.3	8	14.89	4	High	1	0.00032029	High	0	19.945	22	6	7	6	297	32.3	8	17.27	6	High	1	0.0003438	High	0	28.449	28	7	8	7	297	32.3	8	24.43	7	High	1	0.00049228	mapol:Mp2g12570.1	Nucleus	0.00038546
High	A0A2R6W5T0	Uncharacterized protein OS=Marchantia polymorpha OX=3197 GN=MARPO_0146s0028 PE=4 SV=1	0	48.966	35	12	13	12	571	59.8	5.39	48.57	12	High	1	0.00043315	High	0	52.42	35	11	12	11	571	59.8	5.39	46.34	11	High	1	0.00030656	High	0	59.249	36	13	13	13	571	59.8	5.39	50.5	13	High	1	0.00041609	mapol:Mp7g08280.1	Nucleus	0.00038526
High	A0A2R6WNM0	Thiol-disulfide oxidoreductase DCC OS=Marchantia polymorpha OX=3197 GN=MARPO_0071s0065 PE=4 SV=1	0	21.913	31	5	6	5	273	29.8	6.11	16.55	5	High	1	0.00041813	High	0	19.779	25	4	5	4	273	29.8	6.11	18.91	4	High	1	0.00026716	High	0	20.953	31	5	7	5	273	29.8	6.11	22.19	5	High	1	0.00046861	mapol:Mp5g15440.1	Nucleus	0.00038464
High	A0A2R6WVD2	60S ribosomal protein L13 OS=Marchantia polymorpha OX=3197 GN=MARPO_0055s0071 PE=3 SV=1	0	8.028	23	3	3	3	207	23.6	10.98	10.77	3	High	1	0.00027573	High	0	23.308	32	6	7	6	207	23.6	10.98	22.39	6	High	1	0.00049328																mapol:Mp2g19790.1	Nucleus	0.00038451
High	A0A2R6XT61	Ubiquinol oxidase OS=Marchantia polymorpha OX=3197 GN=MARPO_0003s0157 PE=3 SV=1	0	45.185	34	13	14	13	497	57	6.11	45	13	High	1	0.00053592	High	0	34.299	20	9	11	9	497	57	6.11	36.02	9	High	1	0.00032285	High	0	28.921	14	7	8	7	497	57	6.11	24.4	7	High	1	0.00029418	mapol:Mp7g11430.1	Nucleus	0.00038432
High	A0A2R6XUI6	Uncharacterized protein OS=Marchantia polymorpha OX=3197 GN=MARPO_0002s0217 PE=3 SV=1	0	43.618	18	11	12	7	703	80	5.08	40.49	11	High	1	0.00032475	High	0	112.597	35	24	31	19	703	80	5.08	114.47	24	High	1	0.00064324	High	0	25.259	12	6	7	4	703	80	5.08	23.23	6	High	1	0.00018198	mapol:Mp1g26610.1	Nucleus	0.00038332
High	A0A2R6W1Q8	PPIase cyclophilin-type domain-containing protein OS=Marchantia polymorpha OX=3197 GN=MARPO_0184s0020 PE=4 SV=1	0	36.022	38	8	8	8	326	35	8.94	29.28	8	High	1	0.00046687	High	0	52.899	38	9	9	9	326	35	8.94	39.1	9	High	1	0.00040271	High	0	28.077	23	5	5	5	326	35	8.94	18.8	5	High	1	0.0002803	mapol:Mp6g17300.1	Nucleus	0.0003833
High	A0A2R6WPX2	Methyltransferase type 11 domain-containing protein OS=Marchantia polymorpha OX=3197 GN=MARPO_0068s0103 PE=4 SV=1	0	20.102	29	7	8	7	323	35.8	9.69	23.26	7	High	1	0.00047121	High	0	18.892	15	4	5	4	323	35.8	9.69	15.89	4	High	1	0.00022581	High	0	21.398	29	7	8	7	323	35.8	9.69	23.37	7	High	1	0.00045265	mapol:Mp7g09500.1	Nucleus	0.00038322
High	A0A2R6W372	Mannosylglycerate hydrolase MGH1-like glycoside hydrolase domain-containing protein OS=Marchantia polymorpha OX=3197 GN=MARPO_0168s0021 PE=3 SV=1	0	33.972	30	12	13	12	511	56.8	5.91	30.4	12	High	1	0.000484	High	0	40.499	40	12	12	12	511	56.8	5.91	38.89	12	High	1	0.00034255	High	0	31.728	24	9	9	9	511	56.8	5.91	26.02	9	High	1	0.00032188	mapol:Mp2g25120.1	Nucleus	0.00038281
High	A0A2R6WE41	Plastid lipid-associated protein/fibrillin conserved domain-containing protein OS=Marchantia polymorpha OX=3197 GN=MARPO_0103s0070 PE=4 SV=1	0	20.978	16	6	7	6	361	39.1	9.39	19	6	High	1	0.00036891	High	0	28.309	16	6	8	6	361	39.1	9.39	27.69	6	High	1	0.00032326	High	0	26.684	22	7	9	7	361	39.1	9.39	27.97	7	High	1	0.00045563	mapol:Mp1g00160.1	Nucleus	0.0003826
High	A0A2R6XV96	Uncharacterized protein OS=Marchantia polymorpha OX=3197 GN=MARPO_0001s0065 PE=4 SV=1	0	62.373	25	14	15	14	741	80.7	8.24	48.67	14	High	1	0.00038512	High	0	59.042	26	15	16	15	741	80.7	8.24	49.05	15	High	1	0.00031497	High	0	59.097	25	15	18	15	741	80.7	8.24	53.92	15	High	1	0.00044395	mapol:Mp1g17250.1	Nucleus	0.00038135
High	A0A2R6X8A9	phosphoenolpyruvate carboxylase OS=Marchantia polymorpha OX=3197 GN=MARPO_0030s0078 PE=3 SV=1	0	87.516	28	20	27	20	1191	134.5	6.79	95.05	20	High	1	0.0004313	High	0	114.324	28	22	28	22	1191	134.5	6.79	95.9	22	High	1	0.00034294	High	0	80.772	27	20	24	20	1191	134.5	6.79	82.63	20	High	1	0.00036828	mapol:Mp8g17440.1	Nucleus	0.00038084
High	A0A2R6WPB9	tripeptidyl-peptidase II OS=Marchantia polymorpha OX=3197 GN=MARPO_0069s0029 PE=3 SV=1	0	88.889	25	24	27	24	1331	145.9	5.87	87.87	24	High	1	0.00038593	High	0	131.293	31	27	30	27	1331	145.9	5.87	108.68	27	High	1	0.00032879	High	0	113.559	31	28	31	28	1331	145.9	5.87	107.87	28	High	1	0.00042566	mapol:Mp2g23790.1	Nucleus	0.00038013
High	A0A2R6WZL7	CR-type domain-containing protein OS=Marchantia polymorpha OX=3197 GN=MARPO_0046s0114 PE=4 SV=1	0	10.041	15	3	3	3	148	15	9.77	9.48	3	High	1	0.00038564																High	0	8.925	18	3	3	3	148	15	9.77	6.16	3	High	1	0.00037045	mapol:Mp7g00100.1	Nucleus	0.00037805
High	A0A2R6WU87	Peptide-methionine (R)-S-oxide reductase OS=Marchantia polymorpha OX=3197 GN=MARPO_0057s0060 PE=3 SV=1	0	12.521	14	3	4	3	225	24.5	8.46	12.18	3	High	1	0.00033822	High	0	14.93	25	5	6	5	225	24.5	8.46	14.17	5	High	1	0.00038899	High	0	13.563	17	4	5	4	225	24.5	8.46	11.58	4	High	1	0.00040613	mapol:Mp7g06110.1	Nucleus	0.00037778
High	A0A2R6W4F2	V-type proton ATPase subunit E OS=Marchantia polymorpha OX=3197 GN=MARPO_0157s0004 PE=3 SV=1	0	6.121	10	3	3	3	230	26.4	8.13	8.13	3	High	1	0.00024815	High	0	21.429	33	7	8	7	230	26.4	8.13	18.67	7	High	1	0.00050738																mapol:Mp4g08750.1	Nucleus	0.00037777
High	A0A2R6XNY3	CRAL-TRIO domain-containing protein OS=Marchantia polymorpha OX=3197 GN=MARPO_0007s0202 PE=4 SV=1	0	15.421	16	5	7	5	351	39.6	8.46	19.3	5	High	1	0.00037942	High	0	24.339	27	8	8	8	351	39.6	8.46	17.21	8	High	1	0.00033247	High	0	21.75	25	7	8	7	351	39.6	8.46	21.26	7	High	1	0.00041654	mapol:Mp3g02130.1	Nucleus	0.00037614
High	A0A2R6WED8	Glucose-1-phosphate adenylyltransferase OS=Marchantia polymorpha OX=3197 GN=MARPO_0101s0020 PE=3 SV=1	0	61.252	32	13	13	10	543	59.4	8.79	47	13	High	1	0.00045548	High	0	45.992	23	10	10	7	543	59.4	8.79	34.28	10	High	1	0.00026864	High	0	52.526	29	12	12	9	543	59.4	8.79	39.17	12	High	1	0.00040388	mapol:Mp4g20740.1	Nucleus	0.000376
High	A0A2R6W6Z8	tryptophan--tRNA ligase OS=Marchantia polymorpha OX=3197 GN=MARPO_0137s0001 PE=3 SV=1	0	29.011	29	8	9	8	427	46.8	8.47	28.67	8	High	1	0.000401	High	0	41.382	30	8	10	8	427	46.8	8.47	34.55	8	High	1	0.00034162	High	0	30.775	28	8	9	8	427	46.8	8.47	25.34	8	High	1	0.0003852	mapol:Mp2g18820.1	Nucleus	0.00037594
High	A0A2R6X8M7	NAD(P)-binding domain-containing protein OS=Marchantia polymorpha OX=3197 GN=MARPO_0030s0153 PE=4 SV=1	0	32.417	36	7	7	7	332	35.2	5	27.15	7	High	1	0.00040113	High	0	44.536	39	8	9	8	332	35.2	5	32.45	8	High	1	0.00039543	High	0	37.767	35	6	6	6	332	35.2	5	24.81	6	High	1	0.00033029	mapol:Mp8g18210.1	Nucleus	0.00037562
High	A0A2R6WB18	Large ribosomal subunit protein uL4 C-terminal domain-containing protein OS=Marchantia polymorpha OX=3197 GN=MARPO_0116s0033 PE=3 SV=1	0	28.374	21	6	7	6	404	44.6	10.45	24.5	6	High	1	0.00032964	High	0	84.025	44	14	17	14	404	44.6	10.45	64.83	14	High	1	0.00061381	High	0	16.464	10	3	4	3	404	44.6	10.45	14.68	3	High	1	0.00018095	mapol:Mp4g20310.1	Nucleus	0.0003748
High	A0A2R6WM52	Tetratricopeptide repeat-like domain-containing protein OS=Marchantia polymorpha OX=3197 GN=MARPO_0075s0045 PE=4 SV=1	0	48.131	30	8	10	8	466	50.8	8.25	40.08	8	High	1	0.00040826	High	0	52.508	25	7	9	7	466	50.8	8.25	40.12	7	High	1	0.00028173	High	0	56.018	30	9	11	9	466	50.8	8.25	48.79	9	High	1	0.0004314	mapol:Mp2g02840.1	Nucleus	0.0003738
High	A0A2R6XHQ2	Iron-sulfur cluster biosynthesis family protein OS=Marchantia polymorpha OX=3197 GN=MARPO_0014s0147 PE=4 SV=1	0	35.086	32	10	12	10	549	61.2	9.51	34.75	10	High	1	0.00041585	High	0	40.257	30	13	14	13	549	61.2	9.51	45.29	13	High	1	0.00037198	High	0	40.743	27	10	10	10	549	61.2	9.51	34.71	10	High	1	0.00033289	mapol:Mp1g10790.1	Nucleus	0.00037358
High	A0A2R6XC30	Glutaredoxin-dependent peroxiredoxin OS=Marchantia polymorpha OX=3197 GN=MARPO_0023s0016 PE=3 SV=1	0	10.931	16	3	4	3	195	21.4	8.94	14.16	3	High	1	0.00039026	High	0	21.3	24	4	6	4	195	21.4	8.94	26.08	4	High	1	0.00044883	High	0	10.387	24	3	3	3	195	21.4	8.94	11.28	3	High	1	0.00028117	mapol:Mp2g10470.1	Nucleus	0.00037342
High	A0A2R6XGJ3	Uncharacterized protein OS=Marchantia polymorpha OX=3197 GN=MARPO_0015s0041 PE=4 SV=1	0	37.566	22	6	6	6	337	36.3	8.79	30.71	6	High	1	0.00033873	High	0	46.371	26	7	8	7	337	36.3	8.79	39.57	7	High	1	0.00034628	High	0	38.134	26	6	8	6	337	36.3	8.79	37.58	6	High	1	0.00043385	mapol:Mp2g07550.1	Nucleus	0.00037295
High	A0A2R6XG03	Isocitrate lyase OS=Marchantia polymorpha OX=3197 GN=MARPO_0016s0095 PE=4 SV=1	0	49.421	28	10	12	10	544	58.9	5.94	47.19	10	High	1	0.00041967	High	0	55.46	25	10	11	10	544	58.9	5.94	44.34	10	High	1	0.00029496	High	0	43.735	25	8	12	8	544	58.9	5.94	45.8	8	High	1	0.00040314	mapol:Mp6g10540.1	Nucleus	0.00037259
High	A0A2R6XTF4	Maf-like protein OS=Marchantia polymorpha OX=3197 GN=MARPO_0003s0236 PE=3 SV=1	0	21.528	45	5	6	5	207	22.3	5.01	21.05	5	High	1	0.00055145	High	0	14.338	29	3	3	3	207	22.3	5.01	12.37	3	High	1	0.00021141	High	0	24.12	35	4	4	4	207	22.3	5.01	17.15	4	High	1	0.00035316	mapol:Mp7g12230.1	Nucleus	0.000372
High	A0A2R6W3C0	N-acetyltransferase domain-containing protein OS=Marchantia polymorpha OX=3197 GN=MARPO_0166s0017 PE=4 SV=1	0	28.171	37	5	5	5	262	28.7	6.42	22.82	5	High	1	0.00036307	High	0	35.299	44	6	6	6	262	28.7	6.42	25.82	6	High	1	0.00033406	High	0	34.38	44	6	6	6	262	28.7	6.42	25.42	6	High	1	0.00041853	mapol:Mp5g22230.1	Nucleus	0.00037189
High	A0A2R6X037	GTP cyclohydrolase II domain-containing protein OS=Marchantia polymorpha OX=3197 GN=MARPO_0045s0105 PE=3 SV=1	0	37.173	20	10	10	10	557	59.5	6.64	34.78	10	High	1	0.00034156	High	0	52.352	22	10	12	10	557	59.5	6.64	44.78	10	High	1	0.00031426	High	0	43.125	27	11	14	11	557	59.5	6.64	45.42	11	High	1	0.00045936	mapol:Mp6g19580.1	Nucleus	0.00037173
High	A0A2R6WPW4	peptidylprolyl isomerase OS=Marchantia polymorpha OX=3197 GN=MARPO_0068s0106 PE=4 SV=1	0	21.858	26	6	8	6	281	30.5	8.24	24.44	6	High	1	0.00054164	High	0	25.259	26	6	6	6	281	30.5	8.24	16.34	6	High	1	0.00031147	High	0	18.567	20	4	4	4	281	30.5	8.24	15.03	4	High	1	0.00026015	mapol:Mp7g09550.1	Nucleus	0.00037109
High	A0A2R6XJH4	Protein phosphatase OS=Marchantia polymorpha OX=3197 GN=MARPO_0012s0189 PE=3 SV=1	0	38.867	21	8	9	8	492	52.9	4.94	39.33	8	High	1	0.00034802	High	0	41.931	26	10	12	10	492	52.9	4.94	40.22	10	High	1	0.00035578	High	0	41.513	25	9	11	9	492	52.9	4.94	34.92	9	High	1	0.0004086	mapol:Mp8g04000.1	Nucleus	0.0003708
High	A0A2R6WFN1	Serine hydroxymethyltransferase OS=Marchantia polymorpha OX=3197 GN=MARPO_0096s0018 PE=3 SV=1	0	17.479	17	5	5	5	473	52	7.08	15.98	5	High	1	0.00020111	High	0	57.446	34	13	17	13	473	52	7.08	54.39	13	High	1	0.00052427	High	0	29.958	26	8	10	8	473	52	7.08	29.31	8	High	1	0.00038638	mapol:Mp1g09830.1	Nucleus	0.00037059
High	A0A2R6WAZ6	Uncharacterized protein OS=Marchantia polymorpha OX=3197 GN=MARPO_0116s0012 PE=3 SV=1	0	14.216	22	4	4	2	213	23.7	8.4	12.68	4	High	1	0.00035728	High	0	14.163	22	4	6	2	213	23.7	8.4	18.78	4	High	1	0.0004109	High	0	11.842	17	3	4	3	213	23.7	8.4	13.08	3	High	1	0.00034321	mapol:Mp4g20100.1	Nucleus	0.00037046
High	A0A2R6XGY4	Membrane insertase YidC/Oxa/ALB C-terminal domain-containing protein OS=Marchantia polymorpha OX=3197 GN=MARPO_0015s0158 PE=3 SV=1	0	53.477	21	8	10	8	498	53.3	9.42	41.46	8	High	1	0.00038203	High	0	59.958	21	8	11	8	498	53.3	9.42	48.11	8	High	1	0.00032221	High	0	55.907	21	8	11	8	498	53.3	9.42	45.16	8	High	1	0.00040368	mapol:Mp2g08730.1	Nucleus	0.00036931
High	A0A2R6W7U2	Uncharacterized protein OS=Marchantia polymorpha OX=3197 GN=MARPO_0133s0055 PE=4 SV=1	0	18.015	13	4	6	4	308	34.5	9.69	15.91	4	High	1	0.00037062	High	0	28.443	23	6	8	6	308	34.5	9.69	25.29	6	High	1	0.00037889	High	0	25.566	19	5	6	5	308	34.5	9.69	24.42	5	High	1	0.00035602	mapol:Mp5g03320.1	Nucleus	0.00036851
High	A0A2R6WRD5	Hflx-type G domain-containing protein OS=Marchantia polymorpha OX=3197 GN=MARPO_0064s0088 PE=3 SV=1	0	45.75	20	12	15	12	658	72.7	5.27	49.52	12	High	1	0.0004337	High	0	50.503	22	12	14	12	658	72.7	5.27	47.46	12	High	1	0.00031036	High	0	47.428	22	10	13	10	658	72.7	5.27	48.13	10	High	1	0.00036107	mapol:Mp8g01100.1	Nucleus	0.00036838
High	A0A2R6X7N5	Protein Iojap, chloroplastic OS=Marchantia polymorpha OX=3197 GN=MARPO_0031s0088 PE=3 SV=1	0	27.315	31	4	5	4	235	26.2	4.97	22.39	4	High	1	0.00040479	High	0	29.705	30	3	5	3	235	26.2	4.97	22.97	3	High	1	0.00031036	High	0	25.201	30	3	5	3	235	26.2	4.97	23.1	3	High	1	0.00038885	mapol:Mp2g04320.1	Nucleus	0.000368
High	A0A2R6XM55	histidinol-phosphatase OS=Marchantia polymorpha OX=3197 GN=MARPO_0009s0236 PE=3 SV=1	0	23.895	14	6	7	6	392	42.2	5.49	20.36	6	High	1	0.00033973	High	0	26.905	14	7	8	7	392	42.2	5.49	24	7	High	1	0.0002977	High	0	33.585	17	8	10	8	392	42.2	5.49	31.12	8	High	1	0.00046622	mapol:Mp7g15520.1	Nucleus	0.00036788
High	A0A2R6XCJ2	S1 motif domain-containing protein OS=Marchantia polymorpha OX=3197 GN=MARPO_0023s0130 PE=4 SV=1	0	57.006	26	15	15	15	1011	111.6	6.42	50.02	15	High	1	0.00028227	High	0	121.418	36	23	28	23	1011	111.6	6.42	101.12	23	High	1	0.000404	High	0	85.779	36	20	23	20	1011	111.6	6.42	77.97	20	High	1	0.00041577	mapol:Mp2g11640.1	Nucleus	0.00036735
High	A0A2R6W535	5-amino-6-(5-phosphoribosylamino)uracil reductase OS=Marchantia polymorpha OX=3197 GN=MARPO_0151s0033 PE=4 SV=1	0	43.302	29	13	13	13	593	64	7.28	41.05	13	High	1	0.00041708	High	0	50.004	30	14	14	14	593	64	7.28	44.94	14	High	1	0.00034438	High	0	34.763	23	11	11	11	593	64	7.28	32	11	High	1	0.00033901	mapol:Mp8g14730.1	Nucleus	0.00036682
High	A0A2R6VZ50	Peptide deformylase OS=Marchantia polymorpha OX=3197 GN=MARPO_0061s0037 PE=3 SV=1	0	35.857	27	5	6	5	310	34.2	9.16	24.53	5	High	1	0.00036823	High	0	51.634	31	6	8	6	310	34.2	9.16	34.82	6	High	1	0.00037644	High	0	37.59	28	5	6	5	310	34.2	9.16	26.26	5	High	1	0.00035372	mapol:Mp1g24860.1	Nucleus	0.00036613
High	A0A2R6XVS0	Ribosomal protein L3 OS=Marchantia polymorpha OX=3197 GN=MARPO_0001s0237 PE=3 SV=1	0	11.641	11	4	5	4	389	44.3	10.24	12.75	4	High	1	0.00024454	High	0	33.906	24	9	13	9	389	44.3	10.24	33.48	9	High	1	0.00048749																mapol:Mp1g18990.1	Nucleus	0.00036601
High	A0A2R6XGX9	Uncharacterized protein OS=Marchantia polymorpha OX=3197 GN=MARPO_0015s0143 PE=4 SV=1	0	39.029	29	9	9	9	422	46.7	5.58	32.9	9	High	1	0.00040575	High	0	48.162	27	8	10	8	422	46.7	5.58	38.86	8	High	1	0.00034567	High	0	32.299	25	7	8	7	422	46.7	5.58	28.98	7	High	1	0.00034646	mapol:Mp2g08580.1	Nucleus	0.00036596
High	A0A2R6X9Q3	Uncharacterized protein OS=Marchantia polymorpha OX=3197 GN=MARPO_0028s0124 PE=4 SV=1	0	25.984	39	3	4	3	190	20.3	4.7	19.88	3	High	1	0.00040053	High	0	18.893	39	3	4	3	190	20.3	4.7	16.54	3	High	1	0.0003071	High	0	16.134	39	3	4	3	190	20.3	4.7	17.08	3	High	1	0.00038475	mapol:Mp2g00270.1	Nucleus	0.00036413
High	A0A2R6XD41	PORR domain-containing protein OS=Marchantia polymorpha OX=3197 GN=MARPO_0022s0123 PE=4 SV=1	0	40.13	22	10	11	10	496	57	5.96	35.38	10	High	1	0.00042193	High	0	43.791	29	12	14	12	496	57	5.96	42.75	12	High	1	0.00041173	High	0	20.809	17	6	7	6	496	57	5.96	19.59	6	High	1	0.00025792	mapol:Mp3g04080.1	Nucleus	0.00036386
High	A0A2R6WR16	SET domain-containing protein OS=Marchantia polymorpha OX=3197 GN=MARPO_0065s0091 PE=4 SV=1	0	35.393	19	10	10	10	520	57	4.98	31.34	10	High	1	0.00036587	High	0	48.513	26	12	12	12	520	57	4.98	41.79	12	High	1	0.00033663	High	0	38.61	25	11	11	11	520	57	4.98	34.63	11	High	1	0.0003866	mapol:Mp1g22860.1	Nucleus	0.00036303
High	A0A2R6W9F7	ribose-phosphate diphosphokinase OS=Marchantia polymorpha OX=3197 GN=MARPO_0124s0046 PE=3 SV=1	0	27.818	12	7	8	7	435	46.7	7.4	19.2	7	High	1	0.00034989	High	0	42.747	20	9	12	9	435	46.7	7.4	38.26	9	High	1	0.0004024	High	0	32.875	16	8	8	8	435	46.7	7.4	27.65	8	High	1	0.00033611	mapol:Mp5g02770.1	Nucleus	0.0003628
High	A0A2R6XUL3	Uncharacterized protein OS=Marchantia polymorpha OX=3197 GN=MARPO_0002s0242 PE=4 SV=1	0	8.608	14	3	4	3	221	23.9	9.38	12.3	3	High	1	0.00034435	High	0	13.154	14	3	5	3	221	23.9	9.38	11.75	3	High	1	0.00033003	High	0	14.741	14	3	5	3	221	23.9	9.38	16.75	3	High	1	0.00041348	mapol:Mp1g26360.1	Nucleus	0.00036262
High	A0A2R6X236	acetate--CoA ligase OS=Marchantia polymorpha OX=3197 GN=MARPO_0041s0059 PE=3 SV=1	0	74.957	28	17	18	17	836	90.7	6.67	65.76	17	High	1	0.00040963	High	0	99.974	32	18	20	18	836	90.7	6.67	78.25	18	High	1	0.00034897	High	0	81.524	24	14	15	14	836	90.7	6.67	61.14	14	High	1	0.00032791	mapol:Mp4g17780.1	Nucleus	0.00036217
High	A0A2R6WC02	Uncharacterized protein OS=Marchantia polymorpha OX=3197 GN=MARPO_0112s0033 PE=4 SV=1	0	68.346	22	16	18	16	1032	112	5.3	61.68	16	High	1	0.00033183	High	0	87.062	28	20	23	20	1032	112	5.3	80.01	20	High	1	0.0003251	High	0	91.601	28	19	24	19	1032	112	5.3	88.51	19	High	1	0.00042502	mapol:Mp4g09330.1	Nucleus	0.00036065
High	A0A2R6X957	Histone deacetylase domain-containing protein OS=Marchantia polymorpha OX=3197 GN=MARPO_0029s0117 PE=4 SV=1	0	35.664	35	8	9	8	462	49.5	6.84	31.96	8	High	1	0.00037062	High	0	45.649	40	9	10	9	462	49.5	6.84	39.38	9	High	1	0.00031574	High	0	41.189	40	9	10	9	462	49.5	6.84	38.31	9	High	1	0.00039558	mapol:Mp1g01300.1	Nucleus	0.00036065
High	A0A2R6XS42	Carbohydrate kinase PfkB domain-containing protein OS=Marchantia polymorpha OX=3197 GN=MARPO_0004s0194 PE=4 SV=1	0	25.655	16	5	9	5	463	48.5	5.83	28.37	5	High	1	0.00036982	High	0	30.057	18	6	10	6	463	48.5	5.83	36.9	6	High	1	0.00031506	High	0	32.724	18	6	10	6	463	48.5	5.83	36.22	6	High	1	0.00039473	mapol:Mp3g14770.1	Nucleus	0.00035987
High	A0A2R6X284	Uncharacterized protein OS=Marchantia polymorpha OX=3197 GN=MARPO_0041s0079 PE=4 SV=1	0	30.843	28	7	7	7	378	40.8	8.05	24.37	7	High	1	0.00035232	High	0	38.988	28	7	10	7	378	40.8	8.05	29.67	7	High	1	0.0003859	High	0	28.874	26	6	7	6	378	40.8	8.05	22.3	6	High	1	0.00033844	mapol:Mp4g17980.1	Nucleus	0.00035889
High	A0A2R6WQG3	Protein TIC 22, chloroplastic OS=Marchantia polymorpha OX=3197 GN=MARPO_0066s0055 PE=3 SV=1	0	25.226	20	5	6	5	351	38.9	8.53	21.59	5	High	1	0.00032522	High	0	39.159	36	8	8	8	351	38.9	8.53	32.39	8	High	1	0.00033247	High	0	41.505	36	8	8	8	351	38.9	8.53	31.93	8	High	1	0.00041654	mapol:Mp4g00880.1	Nucleus	0.00035808
High	A0A2R6WKG0	C2 domain-containing protein OS=Marchantia polymorpha OX=3197 GN=MARPO_0081s0062 PE=4 SV=1	0	63.095	28	19	19	19	872	97.3	5.44	54.47	19	High	1	0.00041454	High	0	64.963	23	16	18	16	872	97.3	5.44	61.23	16	High	1	0.00030111	High	0	67.436	26	17	17	17	872	97.3	5.44	54.25	17	High	1	0.00035629	mapol:Mp8g05610.1	Nucleus	0.00035731
	A0A2R6X2A0	Rhodanese domain-containing protein OS=Marchantia polymorpha OX=3197 GN=MARPO_0041s0102 PE=4 SV=1															High	0	22.911	17	3	5	3	205	21.8	8.35	19.19	3	High	1	0.00035578	High	0	9.549	17	3	4	3	205	21.8	8.35	13	3	High	1	0.0003566	mapol:Mp4g18210.1	Nucleus	0.00035619
High	A0A2R6XVM2	Uncharacterized protein OS=Marchantia polymorpha OX=3197 GN=MARPO_0001s0164 PE=4 SV=1	0	32.222	31	7	7	7	310	30.6	4.87	26.86	7	High	1	0.0004296	High	0	23.121	34	6	6	6	310	30.6	4.87	21.29	6	High	1	0.00028233	High	0	33.932	30	6	6	6	310	30.6	4.87	23.41	6	High	1	0.00035372	mapol:Mp1g18260.1	Nucleus	0.00035522
High	A0A2R6XAM9	Geranylgeranyl diphosphate synthase OS=Marchantia polymorpha OX=3197 GN=MARPO_0026s0044 PE=3 SV=1	0	26.148	19	7	7	7	403	42.5	6.27	24.39	7	High	1	0.00033046	High	0	34.443	28	9	9	9	403	42.5	6.27	29.6	9	High	1	0.00032577	High	0	40.075	29	9	9	9	403	42.5	6.27	32.91	9	High	1	0.00040814	mapol:Mp2g13280.1	Nucleus	0.00035479
High	A0A2R6WR60	peroxidase OS=Marchantia polymorpha OX=3197 GN=MARPO_0064s0029 PE=3 SV=1	0	41.825	29	11	12	11	455	49	7.71	37.61	11	High	1	0.00050176	High	0	39.078	29	10	10	10	455	49	7.71	30.23	10	High	1	0.0003206	High	0	30.021	19	6	6	6	455	49	7.71	21.4	6	High	1	0.000241	mapol:Mp8g01700.1	Nucleus	0.00035445
High	A0A2R6W492	Uncharacterized protein OS=Marchantia polymorpha OX=3197 GN=MARPO_0157s0006 PE=4 SV=1	0	37.105	27	8	8	8	466	52.2	6.99	27.5	8	High	1	0.00032661	High	0	45.778	28	11	11	11	466	52.2	6.99	37.01	11	High	1	0.00034433	High	0	42.864	27	9	10	9	466	52.2	6.99	36.85	9	High	1	0.00039218	mapol:Mp4g08730.1	Nucleus	0.00035438
High	A0A2R6XU43	Rieske-like [2Fe-2S] domain-containing protein OS=Marchantia polymorpha OX=3197 GN=MARPO_0002s0098 PE=4 SV=1	0	21.233	23	5	5	5	275	29.8	7.18	15.91	5	High	1	0.00034591	High	0	31.199	25	6	6	6	275	29.8	7.18	23.1	6	High	1	0.00031826	High	0	26.033	23	5	6	5	275	29.8	7.18	23.49	5	High	1	0.00039874	mapol:Mp1g27800.1	Nucleus	0.00035431
	A0A2R6XRF7	Uncharacterized protein OS=Marchantia polymorpha OX=3197 GN=MARPO_0005s0235 PE=3 SV=1															High	0	36.56	43	7	8	7	268	29	6.8	30.14	7	High	1	0.00043544	High	0	17.246	23	4	4	4	268	29	6.8	9.98	4	High	1	0.00027277	mapol:Mp1g03720.1	Nucleus	0.0003541
High	A0A2R6X2Y6	valine--tRNA ligase OS=Marchantia polymorpha OX=3197 GN=MARPO_0040s0139 PE=3 SV=1	0	75.242	29	20	21	20	1043	117.7	6.71	62.29	20	High	1	0.00038306	High	0	104.869	33	25	26	24	1043	117.7	6.71	88.4	25	High	1	0.00036363	High	0	71.065	24	17	18	17	1043	117.7	6.71	61.97	17	High	1	0.0003154	mapol:Mp2g20730.1	Nucleus	0.00035403
High	A0A2R6X4B8	Rieske domain-containing protein OS=Marchantia polymorpha OX=3197 GN=MARPO_0037s0111 PE=4 SV=1	0	24.507	19	9	9	9	543	59.4	8.43	24.71	9	High	1	0.00031533	High	0	48.945	29	12	14	12	543	59.4	8.43	44.04	12	High	1	0.0003761	High	0	36.814	28	11	11	11	543	59.4	8.43	34.98	11	High	1	0.00037023	mapol:Mp3g10850.1	Nucleus	0.00035389
High	A0A2R6W434	Legume lectin domain-containing protein OS=Marchantia polymorpha OX=3197 GN=MARPO_0160s0014 PE=4 SV=1	0	28.086	41	6	6	6	228	24.5	9.17	21.87	6	High	1	0.00050066	High	0	28.386	34	5	5	5	228	24.5	9.17	19.47	5	High	1	0.00031989	High	0	18.29	24	3	3	3	228	24.5	9.17	14.13	3	High	1	0.00024047	mapol:Mp3g21190.1	Nucleus	0.00035367
High	A0A2R6XRM6	Peptidoglycan binding-like domain-containing protein OS=Marchantia polymorpha OX=3197 GN=MARPO_0004s0042 PE=4 SV=1	0	36.816	29	8	9	8	492	54	5.22	32.34	8	High	1	0.00034802	High	0	26.548	18	7	9	7	492	54	5.22	29.84	7	High	1	0.00026684	High	0	32.505	31	8	12	8	492	54	5.22	36.46	8	High	1	0.00044575	mapol:Mp3g16290.1	Nucleus	0.00035354
High	A0A2R6WEB2	cysteine--tRNA ligase OS=Marchantia polymorpha OX=3197 GN=MARPO_0101s0005 PE=3 SV=1	0	37.073	17	10	12	10	601	66.5	7.81	36.64	10	High	1	0.00037987	High	0	43.536	23	13	13	13	601	66.5	7.81	39.37	13	High	1	0.00031553	High	0	35.287	19	11	12	11	601	66.5	7.81	35.66	11	High	1	0.00036491	mapol:Mp4g20590.1	Nucleus	0.00035343
High	A0A2R6WDW9	PsbP C-terminal domain-containing protein OS=Marchantia polymorpha OX=3197 GN=MARPO_0103s0019 PE=4 SV=1	0	25.696	28	5	6	5	325	35.8	8.22	21.41	5	High	1	0.00035123	High	0	20.207	22	5	7	5	325	35.8	8.22	24.63	5	High	1	0.00031418	High	0	21.457	21	4	7	4	325	35.8	8.22	25.54	4	High	1	0.00039363	mapol:Mp1g00680.1	Nucleus	0.00035302
High	A0A2R6X0D0	Hyaluronan/mRNA-binding protein domain-containing protein OS=Marchantia polymorpha OX=3197 GN=MARPO_0044s0032 PE=4 SV=1	0	25.894	18	6	7	6	419	44.9	6.4	23.54	6	High	1	0.00031784	High	0	53.474	33	9	10	9	419	44.9	6.4	41.83	9	High	1	0.00034814	High	0	42.245	29	8	9	8	419	44.9	6.4	34.39	8	High	1	0.00039256	mapol:Mp4g04410.1	Nucleus	0.00035285
High	A0A2R6X9J1	Zeaxanthin epoxidase, chloroplastic OS=Marchantia polymorpha OX=3197 GN=MARPO_0028s0084 PE=4 SV=1	0	38.16	17	10	13	10	707	76.2	6.44	39.55	10	High	1	0.00034982	High	0	50.112	18	13	18	13	707	76.2	6.44	49.85	13	High	1	0.00037138	High	0	34.068	20	11	13	11	707	76.2	6.44	37.36	11	High	1	0.00033605	mapol:Mp2g00670.1	Nucleus	0.00035242
High	A0A2R6X040	glucose-6-phosphate 1-epimerase OS=Marchantia polymorpha OX=3197 GN=MARPO_0045s0111 PE=3 SV=1	0	26.171	23	6	6	6	340	37.7	7.61	18.27	6	High	1	0.00033574	High	0	28.992	31	7	8	7	340	37.7	7.61	27.8	7	High	1	0.00034323	High	0	25.279	25	5	7	5	340	37.7	7.61	28.13	5	High	1	0.00037627	mapol:Mp6g19520.1	Nucleus	0.00035174
High	A0A2R6WIJ7	J domain-containing protein OS=Marchantia polymorpha OX=3197 GN=MARPO_0086s0021 PE=4 SV=1	0	13.072	18	5	5	5	319	33.9	8.57	15.27	5	High	1	0.0002982	High	0	29.39	29	9	9	9	319	33.9	8.57	25.36	9	High	1	0.00041155	High	0	24.57	23	6	6	6	319	33.9	8.57	18.71	6	High	1	0.00034375	mapol:Mp5g08170.1	Nucleus	0.00035116
High	A0A2R6WNR8	Protein phosphatase OS=Marchantia polymorpha OX=3197 GN=MARPO_0071s0101 PE=3 SV=1	0	24.841	17	7	7	7	425	45	5.14	20.45	7	High	1	0.00031335	High	0	45.062	28	9	9	9	425	45	5.14	28.51	9	High	1	0.0003089	High	0	38.625	29	10	10	10	425	45	5.14	30.45	10	High	1	0.00043002	mapol:Mp5g15080.1	Nucleus	0.00035076
High	A0A2R6WEQ8	starch synthase OS=Marchantia polymorpha OX=3197 GN=MARPO_0100s0048 PE=3 SV=1	0	54.387	28	11	12	10	675	73.6	6.77	39.91	11	High	1	0.00033822	High	0	71.469	42	16	18	15	675	73.6	6.77	60.86	16	High	1	0.00038899	High	0	56.01	27	12	12	11	675	73.6	6.77	41.51	12	High	1	0.0003249	mapol:Mp3g25350.1	Nucleus	0.00035071
High	A0A2R6XE43	Uncharacterized protein OS=Marchantia polymorpha OX=3197 GN=MARPO_0020s0031 PE=4 SV=1	0	27.603	21	6	8	6	396	43.6	6.57	30.96	6	High	1	0.00038435	High	0	21.009	17	6	8	6	396	43.6	6.57	21.03	6	High	1	0.00029469	High	0	28.209	21	6	8	6	396	43.6	6.57	29.64	6	High	1	0.00036921	mapol:Mp4g22610.1	Nucleus	0.00034941
High	A0A2R6WVM1	Protein COFACTOR ASSEMBLY OF COMPLEX C SUBUNIT B CCB1, chloroplastic OS=Marchantia polymorpha OX=3197 GN=MARPO_0054s0013 PE=4 SV=1	0	24.678	23	5	6	5	311	33.7	8.88	22.85	5	High	1	0.00036704	High	0	31.147	23	5	7	5	311	33.7	8.88	26.62	5	High	1	0.00032833	High	0	25.643	23	5	6	5	311	33.7	8.88	23.5	5	High	1	0.00035259	mapol:Mp4g15480.1	Nucleus	0.00034932
High	A0A2R6XA59	Uncharacterized protein OS=Marchantia polymorpha OX=3197 GN=MARPO_0027s0096 PE=4 SV=1	0	34.14	29	7	7	7	389	41.9	6.33	27.44	7	High	1	0.00034235	High	0	48.385	39	10	10	10	389	41.9	6.33	37.72	10	High	1	0.00037499	High	0	39.581	30	7	7	7	389	41.9	6.33	29.21	7	High	1	0.00032887	mapol:Mp5g05300.1	Nucleus	0.00034874
High	A0A2R6X560	beta-ketoacyl-[acyl-carrier-protein] synthase I OS=Marchantia polymorpha OX=3197 GN=MARPO_0035s0037 PE=3 SV=1	0	44.659	24	10	11	10	582	61.8	8.51	38.74	10	High	1	0.00035958	High	0	66.771	27	12	16	12	582	61.8	8.51	63.45	12	High	1	0.00040102	High	0	36.642	25	9	9	9	582	61.8	8.51	29.94	9	High	1	0.00028262	mapol:Mp6g02510.1	Nucleus	0.00034774
High	A0A2R6WXD3	Carbohydrate kinase PfkB domain-containing protein OS=Marchantia polymorpha OX=3197 GN=MARPO_0051s0110 PE=3 SV=1	0	19.815	15	6	7	6	485	53	6.6	18.88	6	High	1	0.00027459	High	0	36.65	26	10	13	10	485	53	6.6	38.03	10	High	1	0.00039099	High	0	31.22	23	8	10	8	485	53	6.6	24.95	8	High	1	0.00037682	mapol:Mp7g17740.1	Nucleus	0.00034747
High	A0A2R6WM73	NADP-dependent oxidoreductase domain-containing protein OS=Marchantia polymorpha OX=3197 GN=MARPO_0075s0056 PE=4 SV=1	0	29.428	22	7	8	7	381	41.6	8.56	24.75	7	High	1	0.00039948	High	0	32.258	29	8	8	8	381	41.6	8.56	25.96	8	High	1	0.00030629	High	0	29.41	22	7	7	7	381	41.6	8.56	23.62	7	High	1	0.00033578	mapol:Mp2g02950.1	Nucleus	0.00034718
High	A0A2R6XVY5	Metal-dependent protein hydrolase OS=Marchantia polymorpha OX=3197 GN=MARPO_0001s0278 PE=3 SV=1	0	10.027	10	4	6	4	394	44	6.37	14.14	4	High	1	0.00028972	High	0	18.051	19	7	9	7	394	44	6.37	18.78	7	High	1	0.00033321	High	0	13.263	17	6	9	6	394	44	6.37	18.9	6	High	1	0.00041747	mapol:Mp1g19390.1	Nucleus	0.0003468
High	A0A2R6XT62	AB hydrolase-1 domain-containing protein OS=Marchantia polymorpha OX=3197 GN=MARPO_0003s0136 PE=4 SV=1	0	53.519	24	7	9	7	449	47.1	5.92	37.74	7	High	1	0.00038135	High	0	53.297	32	6	9	6	449	47.1	5.92	41.91	6	High	1	0.00029239	High	0	49.542	34	7	9	7	449	47.1	5.92	38.48	7	High	1	0.00036633	mapol:Mp7g11220.1	Nucleus	0.00034669
High	A0A2R6XKI8	prolycopene isomerase OS=Marchantia polymorpha OX=3197 GN=MpCRTISO PE=2 SV=1	0	40.641	19	10	11	10	612	67.6	8.54	35.15	10	High	1	0.00034195	High	0	45.961	19	12	13	12	612	67.6	8.54	38.97	12	High	1	0.00030986	High	0	35.915	17	10	13	10	612	67.6	8.54	33.12	10	High	1	0.00038821	mapol:Mp5g24430.1	Nucleus	0.00034667
High	A0A2R6X5G0	Reticulon-like protein OS=Marchantia polymorpha OX=3197 GN=MARPO_0035s0106 PE=4 SV=1	0	11.429	12	4	5	4	243	26.3	9.29	13.22	4	High	1	0.00039146	High	0	19.459	20	5	7	5	243	26.3	9.29	19.9	5	High	1	0.0004202	High	0	9.303	11	3	3	3	243	26.3	9.29	7.5	3	High	1	0.00022563	mapol:Mp6g03260.1	Nucleus	0.00034576
High	A0A2R6VY61	Uncharacterized protein (Fragment) OS=Marchantia polymorpha OX=3197 GN=MARPO_1171s0002 PE=4 SV=1	0	28.478	28	5	7	5	294	30.8	8.41	26.2	5	High	1	0.00045298	High	0	9.077	16	3	3	3	294	30.8	8.41	9.33	3	High	1	0.00014885	High	0	27.172	28	5	7	5	294	30.8	8.41	27.22	5	High	1	0.00043514	mapol:Mp8g13550.1	Nucleus	0.00034565
High	A0A2R6X892	3'(2'),5'-bisphosphate nucleotidase OS=Marchantia polymorpha OX=3197 GN=MARPO_0030s0063 PE=3 SV=1	0	29.913	28	7	8	7	404	42.6	5.83	27.36	7	High	1	0.00037673	High	0	33.077	25	6	7	6	404	42.6	5.83	27.69	6	High	1	0.00025275	High	0	38.057	36	8	9	8	404	42.6	5.83	34.21	8	High	1	0.00040713	mapol:Mp8g17290.1	Nucleus	0.00034554
High	W0S9F1	lycopene beta-cyclase OS=Marchantia polymorpha OX=3197 GN=LCYb PE=2 SV=1	0	29.885	15	8	10	8	562	62.2	7.94	29	8	High	1	0.00033852	High	0	46.853	22	8	13	8	562	62.2	7.94	44.26	8	High	1	0.00033742	High	0	34.462	22	9	11	9	562	62.2	7.94	33.94	9	High	1	0.00035771	mapol:Mp7g06410.1	Nucleus	0.00034455
High	A0A2R6XF34	Uncharacterized protein OS=Marchantia polymorpha OX=3197 GN=MARPO_0019s0130 PE=4 SV=1	0	20.062	14	4	4	4	201	22.2	5.48	17.11	4	High	1	0.00037861	High	0	24.18	14	4	4	4	201	22.2	5.48	20.28	4	High	1	0.00029029	High	0	23.315	14	4	4	4	201	22.2	5.48	19.56	4	High	1	0.0003637	mapol:Mp1g13600.1	Nucleus	0.0003442
High	A0A2R6XKS4	Uncharacterized protein OS=Marchantia polymorpha OX=3197 GN=MARPO_0010s0068 PE=4 SV=1	0	8.812	24	3	3	3	216	23.3	8.18	13.41	3	High	1	0.00026424																High	0	13.552	29	4	5	4	216	23.3	8.18	17.56	4	High	1	0.00042305	mapol:Mp5g23880.1	Nucleus	0.00034364
High	A0A2R6W978	J domain-containing protein OS=Marchantia polymorpha OX=3197 GN=MARPO_0125s0036 PE=4 SV=1	0	10.491	12	4	4	4	297	32.7	9.69	10.71	4	High	1	0.00025623	High	0	15.21	10	4	7	4	297	32.7	9.69	11.54	4	High	1	0.0003438	High	0	12.468	7	3	7	3	297	32.7	9.69	12.94	3	High	1	0.00043074	mapol:Mp4g06910.1	Nucleus	0.00034359
High	A0A2R6XL18	TauD/TfdA-like domain-containing protein OS=Marchantia polymorpha OX=3197 GN=MARPO_0010s0178 PE=4 SV=1	0	26.977	24	10	10	10	461	51.5	6.4	25.01	10	High	1	0.00041269	High	0	22.643	19	7	7	7	461	51.5	6.4	20.91	7	High	1	0.0002215	High	0	33.952	24	10	10	10	461	51.5	6.4	29.23	10	High	1	0.00039644	mapol:Mp5g22780.1	Nucleus	0.00034354
High	A0A2R6W4Q2	PI-PLC Y-box domain-containing protein OS=Marchantia polymorpha OX=3197 GN=MARPO_0153s0005 PE=4 SV=1	0	30.364	17	5	6	5	413	45.5	5.3	27.87	5	High	1	0.00027639	High	0	47.995	33	8	10	8	413	45.5	5.3	42.03	8	High	1	0.0003532	High	0	38.489	24	7	9	7	413	45.5	5.3	38.15	7	High	1	0.00039826	mapol:Mp1g14850.1	Nucleus	0.00034262
High	A0A2R6W459	Uncharacterized protein OS=Marchantia polymorpha OX=3197 GN=MARPO_0158s0023 PE=3 SV=1	0	13.842	11	3	4	3	202	21.5	5.48	11.67	3	High	1	0.00037673	High	0	13.493	11	3	4	3	202	21.5	5.48	13.2	3	High	1	0.00028885	High	0	12.077	11	3	4	3	202	21.5	5.48	13.76	3	High	1	0.0003619	mapol:Mp2g09520.1	Nucleus	0.00034249
High	A0A2R6WPZ7	DJ-1/PfpI domain-containing protein OS=Marchantia polymorpha OX=3197 GN=MARPO_0067s0002 PE=3 SV=1	0	42.814	27	8	10	8	491	52.6	6.7	39.53	8	High	1	0.00038748	High	0	34.557	26	8	9	8	491	52.6	6.7	28.87	8	High	1	0.00026738	High	0	39.47	25	8	10	8	491	52.6	6.7	37.19	8	High	1	0.00037222	mapol:Mp7g19740.1	Nucleus	0.00034236
	A0A2R6XEV9	Mitochondrial import receptor subunit TOM20 OS=Marchantia polymorpha OX=3197 GN=MARPO_0019s0069 PE=3 SV=1															High	0	26.113	26	4	6	4	208	23.4	6.8	19.49	4	High	1	0.00042078	High	0	16.333	21	3	3	3	208	23.4	6.8	10.53	3	High	1	0.00026359	mapol:Mp1g12990.1	Nucleus	0.00034219
High	A0A2R6WP71	Chaperonin-like RbcX protein OS=Marchantia polymorpha OX=3197 GN=MARPO_0069s0007 PE=4 SV=1	0	12.776	15	3	4	3	220	24.9	9.76	12.19	3	High	1	0.00034591	High	0	15.373	15	3	4	3	220	24.9	9.76	13.69	3	High	1	0.00026522	High	0	14.413	15	3	5	3	220	24.9	9.76	18.71	3	High	1	0.00041536	mapol:Mp2g23580.1	Nucleus	0.00034216
High	A0A2R6XA94	Uncharacterized protein OS=Marchantia polymorpha OX=3197 GN=MARPO_0027s0128 PE=4 SV=1	0	23.433	30	6	7	6	387	42.7	8.6	26.68	6	High	1	0.00034412	High	0	30.95	27	6	8	6	387	42.7	8.6	31.57	6	High	1	0.00030154	High	0	30.026	27	7	8	7	387	42.7	8.6	26.4	7	High	1	0.00037779	mapol:Mp5g04990.1	Nucleus	0.00034115
High	A0A2R6WRE1	ARC6 IMS domain-containing protein OS=Marchantia polymorpha OX=3197 GN=MARPO_0064s0104 PE=4 SV=1	0	63.711	28	14	17	14	859	93.9	5	61.35	14	High	1	0.00037652	High	0	72.647	32	17	18	17	859	93.9	5	60.79	17	High	1	0.00030567	High	0	72.925	27	14	16	14	859	93.9	5	55.9	14	High	1	0.00034041	mapol:Mp8g00940.1	Nucleus	0.00034086
High	A0A2R6WD22	DSBA-like thioredoxin domain-containing protein OS=Marchantia polymorpha OX=3197 GN=MARPO_0107s0018 PE=4 SV=1	0	17.159	27	4	5	4	218	24.5	8.91	17.65	4	High	1	0.00043636	High	0	17.235	27	5	5	5	218	24.5	8.91	17.5	5	High	1	0.00033457	High	0	8.019	17	3	3	3	218	24.5	8.91	8.32	3	High	1	0.0002515	mapol:Mp1g29020.1	Nucleus	0.00034081
High	A0A2R6XM23	Protein LOW PSII ACCUMULATION 1, chloroplastic OS=Marchantia polymorpha OX=3197 GN=MARPO_0009s0217 PE=4 SV=1	0	26.555	28	7	7	7	366	40.1	9.55	23.5	7	High	1	0.00036387	High	0	23.889	31	8	9	8	366	40.1	9.55	24.04	8	High	1	0.0003587	High	0	17.184	29	6	6	6	366	40.1	9.55	17.3	6	High	1	0.0002996	mapol:Mp7g15330.1	Nucleus	0.00034072
High	A0A2R6WP12	Pyruvate kinase OS=Marchantia polymorpha OX=3197 GN=MARPO_0070s0058 PE=3 SV=1	0	44.793	25	13	14	12	629	69.5	5.81	41.11	13	High	1	0.00042345	High	0	42.009	23	10	12	9	629	69.5	5.81	42.43	10	High	1	0.00027829	High	0	37.821	21	9	11	7	629	69.5	5.81	38.12	9	High	1	0.00031961	mapol:Mp4g14240.1	Nucleus	0.00034045
High	A0A2R6X650	Cytochrome b5 heme-binding domain-containing protein OS=Marchantia polymorpha OX=3197 GN=MARPO_0033s0005 PE=3 SV=1	0	13.147	27	3	3	3	199	22	4.58	9.8	3	High	1	0.00028681	High	0	26.253	31	4	5	4	199	22	4.58	17.54	4	High	1	0.00036651	High	0	14.169	23	3	4	3	199	22	4.58	11.7	3	High	1	0.00036735	mapol:Mp1g16550.1	Nucleus	0.00034022
High	A0A2R6XES7	Uncharacterized protein OS=Marchantia polymorpha OX=3197 GN=MARPO_0019s0041 PE=3 SV=1	0	34.674	24	8	8	8	439	46.5	7.58	26.43	8	High	1	0.0003467	High	0	38.751	24	8	9	8	439	46.5	7.58	30.61	8	High	1	0.00029905	High	0	30.666	21	7	9	7	439	46.5	7.58	25	7	High	1	0.00037467	mapol:Mp1g12710.1	Nucleus	0.00034014
High	A0A2R6WPV6	Chlorophyll a-b binding protein, chloroplastic OS=Marchantia polymorpha OX=3197 GN=MARPO_0068s0087 PE=3 SV=1	0	20.347	22	4	6	4	291	30.9	5.63	22	4	High	1	0.00039227	High	0	21.626	20	3	5	3	291	30.9	5.63	19.25	3	High	1	0.00025064	High	0	26.859	23	4	6	4	291	30.9	5.63	24.14	4	High	1	0.00037682	mapol:Mp7g09340.1	Nucleus	0.00033991
High	A0A2R6W9L1	Lon N-terminal domain-containing protein OS=Marchantia polymorpha OX=3197 GN=MARPO_0123s0028 PE=4 SV=1	0	32.743	25	5	7	5	349	38.8	8.16	27.83	5	High	1	0.00038159	High	0	33.085	31	7	9	7	349	38.8	8.16	29.44	7	High	1	0.00037617	High	0	25.964	15	4	5	4	349	38.8	8.16	22.51	4	High	1	0.00026183	mapol:Mp7g16460.1	Nucleus	0.00033986
High	A0A2R6XU13	FAD-binding domain-containing protein OS=Marchantia polymorpha OX=3197 GN=MARPO_0002s0090 PE=3 SV=1	0	37.408	25	9	9	8	505	54.1	8.46	32.75	9	High	1	0.00033906	High	0	53.117	25	10	11	9	505	54.1	8.46	38.39	10	High	1	0.00031774	High	0	35.408	23	9	10	9	505	54.1	8.46	30.07	9	High	1	0.0003619	mapol:Mp1g27880.1	Nucleus	0.00033957
High	A0A2R6X8E9	J domain-containing protein OS=Marchantia polymorpha OX=3197 GN=MARPO_0030s0106 PE=3 SV=1	0	57.713	24	11	13	11	660	70.5	9.28	51.03	11	High	1	0.00037474	High	0	65.633	27	12	14	12	660	70.5	9.28	52.79	12	High	1	0.00030942	High	0	62.122	23	10	12	10	660	70.5	9.28	48.72	10	High	1	0.00033229	mapol:Mp8g17710.1	Nucleus	0.00033882
High	A0A2R6WJF0	Eukaryotic translation initiation factor 3 subunit F OS=Marchantia polymorpha OX=3197 GN=MARPO_0084s0049 PE=3 SV=1	0	16.017	22	4	4	4	285	31.4	5.12	13.9	4	High	1	0.00026702	High	0	30.416	29	5	8	5	285	31.4	5.12	30.93	5	High	1	0.00040946																mapol:Mp5g18020.1	Nucleus	0.00033824
High	A0A2R6VZR1	Clp R domain-containing protein OS=Marchantia polymorpha OX=3197 GN=MARPO_0229s0009 PE=3 SV=1	0	89.11	26	18	20	17	1012	109.1	6.65	75.66	18	High	1	0.00037599	High	0	68.195	23	16	18	16	1012	109.1	6.65	59.78	16	High	1	0.00025945	High	0	85.126	24	17	21	16	1012	109.1	6.65	72.93	17	High	1	0.00037924	mapol:Mp5g14810.1	Nucleus	0.00033823
High	A0A0M3VH83	SAP domain-containing protein OS=Marchantia polymorpha OX=3197 GN=MARPO_0031s0123 PE=4 SV=1	0	70.521	22	16	18	16	1065	118.8	4.87	61.71	16	High	1	0.00032155	High	0	94.303	28	21	24	21	1065	118.8	4.87	78.78	21	High	1	0.00032872	High	0	98.65	25	19	21	19	1065	118.8	4.87	76.13	19	High	1	0.00036037	mapol:Mp2g04680.1	Nucleus	0.00033688
High	A0A2R6WK81	Uncharacterized protein OS=Marchantia polymorpha OX=3197 GN=MARPO_0082s0086 PE=3 SV=1	0	9.395	24	3	3	3	193	22	7.53	10.65	3	High	1	0.00029573	High	0	20.455	35	4	5	4	193	22	7.53	21.13	4	High	1	0.0003779																mapol:Mp2g15910.1	Nucleus	0.00033682
High	A0A2R6XWU7	RRM domain-containing protein OS=Marchantia polymorpha OX=3197 GN=MARPO_0001s0497 PE=4 SV=1	0	33.353	23	11	11	11	579	63.5	5.47	37.71	11	High	1	0.00036144	High	0	48.907	24	13	13	13	579	63.5	5.47	43.4	13	High	1	0.00032752	High	0	31.96	23	10	10	10	579	63.5	5.47	34.2	10	High	1	0.00031564	mapol:Mp1g21620.1	Nucleus	0.00033487
High	A0A2R6VZV4	PPIase cyclophilin-type domain-containing protein OS=Marchantia polymorpha OX=3197 GN=MARPO_0218s0001 PE=4 SV=1	0	23.919	21	6	6	6	358	38.6	7.83	18.58	6	High	1	0.00031886	High	0	32.193	26	8	8	8	358	38.6	7.83	25.26	8	High	1	0.00032597	High	0	34.771	23	7	7	7	358	38.6	7.83	24.77	7	High	1	0.00035735	mapol:Mp7g05330.1	Nucleus	0.00033406
High	YP_009646793.1	RNA polymerase beta' subunit (plastid) [Marchantia polymorpha]	0	33.32	16	9	13	9	684	79	9.54	39.29	9	High	1	0.00036159	High	0	52.488	22	12	15	12	684	79	9.54	44.7	12	High	1	0.00031989	High	0	41.763	17	10	12	10	684	79	9.54	37.37	10	High	1	0.00032063	mapol:Pl_YP_009646793.1	Plastid	0.00033404
High	A0A2R6X680	4-(cytidine 5'-diphospho)-2-C-methyl-D-erythritol kinase OS=Marchantia polymorpha OX=3197 GN=MARPO_0033s0031 PE=3 SV=1	0	29.164	21	6	8	6	415	44.8	7.55	29.78	6	High	1	0.00036675	High	0	34.899	17	6	8	6	415	44.8	7.55	29.04	6	High	1	0.0002812	High	0	24.318	17	6	8	6	415	44.8	7.55	29.13	6	High	1	0.0003523	mapol:Mp1g16290.1	Nucleus	0.00033342
High	A0A2R6X132	Ribosomal protein L15 OS=Marchantia polymorpha OX=3197 GN=MARPO_0043s0043 PE=3 SV=1	0	10.416	19	4	4	4	204	24.3	11.5	7.62	4	High	1	0.00037304	High	0	18.351	26	5	5	5	204	24.3	11.5	12.93	5	High	1	0.00035753	High	0	9.305	15	3	3	3	204	24.3	11.5	7.91	3	High	1	0.00026876	mapol:Mp1g06500.1	Nucleus	0.00033311
High	A0A2R6WYW0	Uncharacterized protein OS=Marchantia polymorpha OX=3197 GN=MARPO_0047s0025 PE=4 SV=1	0	15.98	14	5	7	5	461	52.3	5.68	20.05	5	High	1	0.00028888	High	0	32.706	21	9	11	9	461	52.3	5.68	32.93	9	High	1	0.00034807	High	0	34.723	21	9	9	9	461	52.3	5.68	29.14	9	High	1	0.00035679	mapol:Mp6g13740.1	Nucleus	0.00033125
High	A0A2R6X6E3	Lactoylglutathione lyase OS=Marchantia polymorpha OX=3197 GN=MARPO_0033s0083 PE=3 SV=1	0	14.011	19	4	4	4	247	28	9.03	12.56	4	High	1	0.0003081	High	0	22.423	29	5	6	5	247	28	9.03	20.13	5	High	1	0.00035434																mapol:Mp1g15780.1	Nucleus	0.00033122
High	A0A2R6XNG6	Uncharacterized protein OS=Marchantia polymorpha OX=3197 GN=MARPO_0007s0090 PE=4 SV=1	0	29.945	23	7	7	7	384	41.2	9.11	24.98	7	High	1	0.00034681	High	0	24.066	19	6	7	6	384	41.2	9.11	23.3	6	High	1	0.00026591	High	0	27.178	19	6	8	6	384	41.2	9.11	29.08	6	High	1	0.00038075	mapol:Mp3g00940.1	Nucleus	0.00033116
High	A0A2R6WCG5	GPI inositol-deacylase OS=Marchantia polymorpha OX=3197 GN=MARPO_0110s0034 PE=3 SV=1	0	21.411	20	6	8	6	404	43.3	6.06	23.39	6	High	1	0.00037673	High	0	27.435	20	6	7	6	404	43.3	6.06	22.94	6	High	1	0.00025275	High	0	33.596	29	7	8	7	404	43.3	6.06	28.95	7	High	1	0.0003619	mapol:Mp8g13500.1	Nucleus	0.00033046
	A0A2R6XAI5	Inosine triphosphate pyrophosphatase OS=Marchantia polymorpha OX=3197 GN=MARPO_0026s0018 PE=3 SV=1															High	0	17.924	35	4	4	4	199	22.1	5.99	14.69	4	High	1	0.00029321	High	0	11.033	22	3	4	3	199	22.1	5.99	12.35	3	High	1	0.00036735	mapol:Mp2g13530.1	Nucleus	0.00033028
High	A0A2R6XS49	amidophosphoribosyltransferase OS=Marchantia polymorpha OX=3197 GN=MARPO_0004s0191 PE=3 SV=1	0	45.285	17	10	11	10	828	89.8	6.62	37.95	10	High	1	0.00025275	High	0	56.883	21	13	18	13	828	89.8	6.62	52.73	13	High	1	0.00031711	High	0	54.113	24	14	19	14	828	89.8	6.62	57.6	14	High	1	0.00041937	mapol:Mp3g14800.1	Nucleus	0.00032974
High	A0A2R6XCB3	monogalactosyldiacylglycerol synthase OS=Marchantia polymorpha OX=3197 GN=MARPO_0023s0061 PE=3 SV=1	0	36.479	22	8	9	8	566	61.7	8.97	27.4	8	High	1	0.00030252	High	0	49.35	28	11	14	11	566	61.7	8.97	45.59	11	High	1	0.00036081	High	0	37.446	25	10	10	10	566	61.7	8.97	31.22	10	High	1	0.00032289	mapol:Mp2g10950.1	Nucleus	0.00032874
High	A0A2R6WF82	Helicase ATP-binding domain-containing protein OS=Marchantia polymorpha OX=3197 GN=MARPO_0098s0053 PE=4 SV=1	0	98.497	20	22	29	22	1433	156.9	5.44	91.23	22	High	1	0.00038502	High	0	113.128	25	24	30	24	1433	156.9	5.44	95.74	24	High	1	0.00030538	High	0	77.728	16	17	23	17	1433	156.9	5.44	70.89	17	High	1	0.00029333	mapol:Mp4g01470.1	Nucleus	0.00032791
High	A0A2R6XF08	NIF system FeS cluster assembly NifU C-terminal domain-containing protein OS=Marchantia polymorpha OX=3197 GN=MARPO_0019s0107 PE=3 SV=1	0	17.463	20	4	5	4	249	26.4	6.58	17.66	4	High	1	0.00038203	High	0	19.381	20	3	4	3	249	26.4	6.58	15.96	3	High	1	0.00023433	High	0	21.545	20	3	5	3	249	26.4	6.58	19.32	3	High	1	0.00036698	mapol:Mp1g13370.1	Nucleus	0.00032778
High	A0A2R6XRS1	Uncharacterized protein OS=Marchantia polymorpha OX=3197 GN=MARPO_0004s0086 PE=4 SV=1	0	15.243	13	3	4	3	293	32.4	5.66	12.61	3	High	1	0.00025973	High	0	30.802	24	6	7	6	293	32.4	5.66	25.73	6	High	1	0.0003485	High	0	24.457	22	5	6	5	293	32.4	5.66	18.56	5	High	1	0.00037425	mapol:Mp3g15860.1	Nucleus	0.00032749
High	A0A2R6XH27	L-ascorbate peroxidase OS=Marchantia polymorpha OX=3197 GN=MARPO_0015s0180 PE=3 SV=1	0	25.838	25	6	6	6	295	32.3	7.25	23.31	6	High	1	0.00038695	High	0	36.812	30	7	7	7	295	32.3	7.25	29.01	7	High	1	0.00034613	High	0	21.251	19	4	4	4	295	32.3	7.25	15.74	4	High	1	0.00024781	mapol:Mp2g08960.1	Nucleus	0.00032696
High	A0A2R6XRP2	TCHQD class glutathione S-transferase OS=Marchantia polymorpha OX=3197 GN=MARPO_0004s0061 PE=4 SV=1	0	22.599	27	6	7	6	270	29.9	8.41	23.7	6	High	1	0.00049324	High	0	18.52	20	4	4	4	270	29.9	8.41	15.77	4	High	1	0.00021611	High	0	15.722	22	4	4	4	270	29.9	8.41	15.09	4	High	1	0.00027075	mapol:Mp3g16100.1	Nucleus	0.0003267
High	A0A2R6WEK9	Uroporphyrinogen-III synthase OS=Marchantia polymorpha OX=3197 GN=MARPO_0101s0072 PE=3 SV=1	0	26.311	28	6	7	6	326	34.4	8.41	27.09	6	High	1	0.00040851	High	0	22.75	21	4	4	4	326	34.4	8.41	16.49	4	High	1	0.00017898	High	0	22.928	23	5	7	5	326	34.4	8.41	28.55	5	High	1	0.00039242	mapol:Mp4g21260.1	Nucleus	0.00032664
High	A0A2R6WUM0	Methionine aminopeptidase OS=Marchantia polymorpha OX=3197 GN=MARPO_0056s0031 PE=3 SV=1	0	23.107	29	6	6	6	367	40.1	7.55	20.86	6	High	1	0.00031104	High	0	27.553	32	7	8	7	367	40.1	7.55	22.6	7	High	1	0.00031798	High	0	16.758	32	7	7	7	367	40.1	7.55	15.16	7	High	1	0.00034858	mapol:Mp6g15210.1	Nucleus	0.00032587
High	A0A2R6XKU4	Phosphoribosyl-AMP cyclohydrolase domain-containing protein OS=Marchantia polymorpha OX=3197 GN=MARPO_0010s0125 PE=4 SV=1	0	18.266	17	4	6	4	308	33.4	6.55	17.76	4	High	1	0.00037062	High	0	13.877	10	3	4	3	308	33.4	6.55	11.03	3	High	1	0.00018944	High	0	24.009	17	5	7	5	308	33.4	6.55	20.42	5	High	1	0.00041536	mapol:Mp5g23330.1	Nucleus	0.00032514
High	A0A2R6XSN4	Lysine--tRNA ligase OS=Marchantia polymorpha OX=3197 GN=MARPO_0003s0001 PE=3 SV=1	0	26.579	16	8	10	8	622	69	6.55	30.05	8	High	1	0.00030587	High	0	52.304	33	14	17	14	622	69	6.55	42.83	14	High	1	0.00039868	High	0	23.615	16	8	9	8	622	69	6.55	21.51	8	High	1	0.00026444	mapol:Mp7g09810.1	Nucleus	0.000323
High	A0A2R6XTX2	Glutathione synthetase OS=Marchantia polymorpha OX=3197 GN=MARPO_0002s0041 PE=3 SV=1	0	49.088	25	12	13	12	577	62	6.95	37.68	12	High	1	0.00042864	High	0	42.18	20	9	10	9	577	62	6.95	32.44	9	High	1	0.00025281	High	0	33.922	19	8	9	8	577	62	6.95	28.58	8	High	1	0.00028506	mapol:Mp1g28380.1	Nucleus	0.00032217
High	A0A2R6XBU1	Arogenate dehydratase OS=Marchantia polymorpha OX=3197 GN=MARPO_0024s0086 PE=4 SV=1	0	21.884	19	4	5	3	386	42.1	6.06	21.57	4	High	1	0.00024644	High	0	33.523	29	8	9	5	386	42.1	6.06	25.67	8	High	1	0.00034011	High	0	33.083	26	7	8	4	386	42.1	6.06	25.81	7	High	1	0.00037877	mapol:Mp3g23090.1	Nucleus	0.00032178
High	A0A2R6WBG6	Calnexin homolog OS=Marchantia polymorpha OX=3197 GN=MARPO_0114s0016 PE=3 SV=1	0	40.739	24	8	10	8	539	60.5	4.74	38.05	8	High	1	0.00035297	High	0	69.176	34	13	15	13	539	60.5	4.74	55.21	13	High	1	0.00040595	High	0	25.321	19	5	6	5	539	60.5	4.74	23.41	5	High	1	0.00020344	mapol:Mp4g06370.1	Nucleus	0.00032079
High	A0A2R6WTG1	Peptidase M41 domain-containing protein OS=Marchantia polymorpha OX=3197 GN=MARPO_0059s0075 PE=4 SV=1	0	23.486	22	6	6	6	370	40.2	7.74	18.48	6	High	1	0.00030851	High	0	29.037	26	8	9	8	370	40.2	7.74	26.04	8	High	1	0.00035482	High	0	20.041	15	5	6	5	370	40.2	7.74	19.17	5	High	1	0.00029636	mapol:Mp6g12720.1	Nucleus	0.0003199
High	A0A2R6WLC3	Chalcone-flavonone isomerase family protein OS=Marchantia polymorpha OX=3197 GN=MARPO_0077s0003 PE=3 SV=1	0	20.665	19	4	5	4	301	31.8	8.78	17.8	4	High	1	0.00031603	High	0	23.858	22	5	7	5	301	31.8	8.78	22.5	5	High	1	0.00033924	High	0	22.665	19	4	5	4	301	31.8	8.78	18.53	4	High	1	0.00030358	mapol:Mp8g00720.1	Nucleus	0.00031962
High	A0A068PC06	Glutamyl-tRNA reductase OS=Marchantia polymorpha OX=3197 GN=HEMA PE=2 SV=1	0	24.392	13	5	7	5	558	61.1	8.46	22.75	5	High	1	0.00023867	High	0	54.354	24	11	15	11	558	61.1	8.46	51.62	11	High	1	0.00039213	High	0	44.693	20	9	10	9	558	61.1	8.46	33.76	9	High	1	0.00032752	mapol:Mp1g08320.1	Nucleus	0.00031944
High	A0A2R6WP63	Uncharacterized protein OS=Marchantia polymorpha OX=3197 GN=MARPO_0070s0085 PE=3 SV=1	0	24.764	32	4	4	4	236	25	5.34	20.98	4	High	1	0.00032246	High	0	27.829	29	3	4	3	236	25	5.34	22.1	3	High	1	0.00024724	High	0	23.36	32	4	5	4	236	25	5.34	22.4	4	High	1	0.0003872	mapol:Mp4g13960.1	Nucleus	0.00031897
High	A0A2R6W803	Uncharacterized protein OS=Marchantia polymorpha OX=3197 GN=MARPO_0132s0048 PE=4 SV=1	0	16.88	26	3	3	3	178	19.1	4.86	10.14	3	High	1	0.00032065	High	0	21.689	28	4	4	4	178	19.1	4.86	14.2	4	High	1	0.0003278	High	0	16.471	26	3	3	3	178	19.1	4.86	10.92	3	High	1	0.00030802	mapol:Mp4g10050.1	Nucleus	0.00031882
High	A0A2R6W627	Uncharacterized protein OS=Marchantia polymorpha OX=3197 GN=MARPO_0144s0025 PE=3 SV=1	0	22.198	16	8	8	7	584	62	6.71	20.25	8	High	1	0.00026062	High	0	61.411	29	13	19	12	584	62	6.71	57.98	13	High	1	0.00047458	High	0	12.783	14	7	7	6	584	62	6.71	14.64	7	High	1	0.00021906	mapol:Mp6g16880.1	Nucleus	0.00031809
High	A0A1B4XVI7	Actin 1 OS=Marchantia polymorpha OX=3197 GN=MpACT1 PE=2 SV=1	0	24.773	29	7	7	7	377	41.7	5.49	15.28	7	High	1	0.00035325	High	0	40.59	34	8	8	3	377	41.7	5.49	29.66	8	High	1	0.00030954	High	0	22.205	23	6	6	6	377	41.7	5.49	17.83	6	High	1	0.00029086	mapol:Mp6g10990.1	Nucleus	0.00031788
High	A0A2R6XEG5	DUF1995 domain-containing protein OS=Marchantia polymorpha OX=3197 GN=MARPO_0020s0140 PE=4 SV=1	0	27.79	25	6	7	6	366	40.1	7.9	26.87	6	High	1	0.00036387	High	0	22.864	24	6	6	6	366	40.1	7.9	24.84	6	High	1	0.00023913	High	0	35.188	28	7	7	7	366	40.1	7.9	27.85	7	High	1	0.00034954	mapol:Mp4g23770.1	Nucleus	0.00031751
High	A0A2R6WTU9	Peptide deformylase OS=Marchantia polymorpha OX=3197 GN=MARPO_0058s0077 PE=3 SV=1	0	21.144	27	6	6	6	323	36.2	9.14	19.93	6	High	1	0.00035341	High	0	23.966	24	6	7	6	323	36.2	9.14	20.74	6	High	1	0.00031613	High	0	20.546	22	4	5	4	323	36.2	9.14	18.08	4	High	1	0.00028291	mapol:Mp5g20960.1	Nucleus	0.00031748
High	A0A2R6WWD9	Metallo-beta-lactamase domain-containing protein OS=Marchantia polymorpha OX=3197 GN=MARPO_0053s0088 PE=4 SV=1	0	18.748	26	6	7	6	367	39.9	6.39	20.47	6	High	1	0.00036288	High	0	19.219	23	6	6	6	367	39.9	6.39	15.65	6	High	1	0.00023848	High	0	19.384	23	6	7	6	367	39.9	6.39	23.89	6	High	1	0.00034858	mapol:Mp6g07750.1	Nucleus	0.00031665
	A0A2R6WQB6	sulfiredoxin OS=Marchantia polymorpha OX=3197 GN=MARPO_0066s0018 PE=3 SV=1															High	0	11.697	12	3	3	3	185	20.7	9.54	9.26	3	High	1	0.00023655	High	0	11.512	12	3	4	3	185	20.7	9.54	11.29	3	High	1	0.00039515	mapol:Mp4g01250.1	Nucleus	0.00031585
High	A0A2R6W4I7	Inositol-1-monophosphatase OS=Marchantia polymorpha OX=3197 GN=MARPO_0154s0008 PE=3 SV=1	0	16.88	17	4	5	4	324	35.1	6.95	16.53	4	High	1	0.0002936	High	0	33.789	32	6	7	6	324	35.1	6.95	28.9	6	High	1	0.00031515	High	0	24.558	24	5	6	5	324	35.1	6.95	20.21	5	High	1	0.00033844	mapol:Mp8g16560.1	Nucleus	0.00031573
High	A0A2R6XV35	DUF7880 domain-containing protein OS=Marchantia polymorpha OX=3197 GN=MARPO_0001s0019 PE=4 SV=1	0	20.393	31	4	4	4	254	27.4	8.37	18.22	4	High	1	0.00029961	High	0	29.808	31	5	5	5	254	27.4	8.37	25.4	5	High	1	0.00028715	High	0	31.404	31	5	5	5	254	27.4	8.37	25.39	5	High	1	0.00035976	mapol:Mp1g16780.1	Nucleus	0.00031551
High	A0A2R6WF00	Large ribosomal subunit protein uL2 C-terminal domain-containing protein OS=Marchantia polymorpha OX=3197 GN=MARPO_0099s0059 PE=3 SV=1	0	10.132	17	3	4	3	260	28.1	10.99	13.3	3	High	1	0.00029269	High	0	23.317	22	5	6	2	260	28.1	10.99	22.63	5	High	1	0.00033663																mapol:Mp7g01860.1	Nucleus	0.00031466
High	A0A2R6XP27	N-acetyltransferase domain-containing protein OS=Marchantia polymorpha OX=3197 GN=MARPO_0007s0219 PE=4 SV=1	0	24.236	23	8	8	8	491	55.5	7.56	21.77	8	High	1	0.00030998	High	0	39.961	30	10	10	10	491	55.5	7.56	33.58	10	High	1	0.00029709	High	0	35.526	26	9	9	9	491	55.5	7.56	31.61	9	High	1	0.00033499	mapol:Mp3g02300.1	Nucleus	0.00031402
High	A0A2R6WV92	starch synthase OS=Marchantia polymorpha OX=3197 GN=MARPO_0055s0049 PE=3 SV=1	0	58.944	17	14	17	13	1161	130.2	6.09	50.46	14	High	1	0.00027858	High	0	109.556	30	23	29	22	1161	130.2	6.09	101.1	23	High	1	0.00036436	High	0	74.122	24	18	19	17	1161	130.2	6.09	61.73	18	High	1	0.00029909	mapol:Mp2g20000.1	Nucleus	0.00031401
High	A0A2R6XUT1	Peptidase S9 prolyl oligopeptidase catalytic domain-containing protein OS=Marchantia polymorpha OX=3197 GN=MARPO_0002s0297 PE=3 SV=1	0	45.897	23	11	11	11	762	84.2	5.52	37.29	11	High	1	0.00027464	High	0	69.738	31	15	16	15	762	84.2	5.52	54.18	15	High	1	0.00030629	High	0	64.803	30	14	15	14	762	84.2	5.52	55.47	14	High	1	0.00035976	mapol:Mp1g25790.1	Nucleus	0.00031356
High	A0A2R6XBW6	Arogenate dehydratase OS=Marchantia polymorpha OX=3197 GN=MARPO_0024s0087 PE=4 SV=1	0	32.211	24	7	7	6	437	47.7	6.25	25.32	7	High	1	0.00030475	High	0	37.128	27	8	9	4	437	47.7	6.25	29.97	8	High	1	0.00030042	High	0	30.866	22	7	8	4	437	47.7	6.25	26.43	7	High	1	0.00033457	mapol:Mp3g23100.1	Nucleus	0.00031325
High	A0A2R6XD08	Peptidase M16 N-terminal domain-containing protein OS=Marchantia polymorpha OX=3197 GN=MARPO_0022s0090 PE=3 SV=1	0	80.914	20	19	22	19	1278	141.3	6.7	68.28	19	High	1	0.00032751	High	0	107.718	24	21	26	21	1278	141.3	6.7	95.69	21	High	1	0.00029676	High	0	87.663	21	18	22	18	1278	141.3	6.7	76.57	18	High	1	0.00031461	mapol:Mp3g04410.1	Nucleus	0.00031296
High	A0A2R6X4D7	AtTam37 zinc finger domain-containing protein OS=Marchantia polymorpha OX=3197 GN=MARPO_0037s0133 PE=4 SV=1	0	27.433	18	6	8	6	460	51.6	8.03	25.75	6	High	1	0.00033087	High	0	40.714	21	6	9	6	460	51.6	8.03	34.23	6	High	1	0.0002854	High	0	31.735	21	6	8	6	460	51.6	8.03	29.42	6	High	1	0.00031784	mapol:Mp3g10630.1	Nucleus	0.00031137
High	A0A2R6X711	Germin-like protein OS=Marchantia polymorpha OX=3197 GN=MARPO_0032s0076 PE=3 SV=1	0	7.837	18	3	3	3	202	20.8	5.71	7.42	3	High	1	0.00028255	High	0	12.327	18	3	4	3	202	20.8	5.71	8.4	3	High	1	0.00028885	High	0	9.251	18	3	4	3	202	20.8	5.71	10.38	3	High	1	0.0003619	mapol:Mp5g13860.1	Nucleus	0.0003111
High	A0A2R6WR39	PDZ domain-containing protein OS=Marchantia polymorpha OX=3197 GN=MARPO_0064s0026 PE=3 SV=1	0	29.435	15	7	8	7	582	61.9	8.66	26.15	7	High	1	0.00026151	High	0	45.447	24	12	13	12	582	61.9	8.66	40.04	12	High	1	0.00032583	High	0	37.975	17	10	11	10	582	61.9	8.66	30.72	10	High	1	0.00034542	mapol:Mp8g01730.1	Nucleus	0.00031092
High	A0A2R6WJV3	Uncharacterized protein OS=Marchantia polymorpha OX=3197 GN=MARPO_0083s0092 PE=3 SV=1	0	15.734	11	4	5	4	410	41.4	8.75	12.54	4	High	1	0.00023201	High	0	34.052	12	5	7	5	410	41.4	8.75	22.47	5	High	1	0.00024905	High	0	25.869	15	6	10	6	410	41.4	8.75	32.47	6	High	1	0.00044575	mapol:Mp8g12260.1	Nucleus	0.00030894
High	A0A2R6W6H3	Uncharacterized protein OS=Marchantia polymorpha OX=3197 GN=MARPO_0141s0025 PE=3 SV=1	0	26.616	19	6	6	6	427	46.4	6.9	20.97	6	High	1	0.00026733	High	0	40.058	23	7	8	7	427	46.4	6.9	28.07	7	High	1	0.00027329	High	0	40.275	23	7	9	7	427	46.4	6.9	31.66	7	High	1	0.0003852	mapol:Mp5g04180.1	Nucleus	0.00030861
High	A0A1L7B5F6	glycerophosphodiester phosphodiesterase OS=Marchantia polymorpha OX=3197 GN=MARPO_0066s0011 PE=2 SV=1	0	24.22	24	7	7	7	448	49.3	6.54	20.84	7	High	1	0.00029727	High	0	24.226	20	6	8	6	448	49.3	6.54	27.29	6	High	1	0.00026048	High	0	32.14	23	7	9	7	448	49.3	6.54	31.61	7	High	1	0.00036715	mapol:Mp4g01320.1	Nucleus	0.0003083
High	A0A2R6XRA7	DUF3598 domain-containing protein OS=Marchantia polymorpha OX=3197 GN=MARPO_0005s0259 PE=4 SV=1	0	35.224	29	6	7	6	373	40.4	5.58	26.29	6	High	1	0.00035704	High	0	39.938	29	6	7	6	373	40.4	5.58	29.13	6	High	1	0.00027375	High	0	29.533	20	5	6	5	373	40.4	5.58	22.77	5	High	1	0.00029398	mapol:Mp1g03480.1	Nucleus	0.00030826
High	A0A2R6X7G8	Adenylosuccinate lyase OS=Marchantia polymorpha OX=3197 GN=MARPO_0031s0040 PE=3 SV=1	0	25.028	15	6	7	6	551	61.1	6.79	22.03	6	High	1	0.0002417	High	0	57.73	32	11	12	11	551	61.1	6.79	45.05	11	High	1	0.00031769	High	0	58.295	31	10	11	10	551	61.1	6.79	42.29	10	High	1	0.00036485	mapol:Mp2g03840.1	Nucleus	0.00030808
High	A0A2R6XK89	Uncharacterized protein OS=Marchantia polymorpha OX=3197 GN=MARPO_0011s0163 PE=4 SV=1	0	10.962	17	3	3	3	200	21.3	7.05	9.41	3	High	1	0.00028538	High	0	13.169	20	3	5	3	200	21.3	7.05	14.95	3	High	1	0.00036468	High	0	8.099	20	3	3	3	200	21.3	7.05	5.91	3	High	1	0.00027414	mapol:Mp4g11780.1	Nucleus	0.00030806
High	A0A2R6XVT9	CCB4 OS=Marchantia polymorpha OX=3197 GN=MARPO_0001s0231 PE=4 SV=1	0	12.273	16	3	4	3	276	29	6.23	13.59	3	High	1	0.00027573	High	0	24.89	26	5	6	5	276	29	6.23	22.03	5	High	1	0.00031711	High	0	20.238	22	4	5	4	276	29	6.23	19.56	4	High	1	0.00033108	mapol:Mp1g18930.1	Nucleus	0.00030797
High	A0A2R6WA63	CR-type domain-containing protein OS=Marchantia polymorpha OX=3197 GN=MARPO_0120s0023 PE=4 SV=1	0	8.898	22	3	3	3	220	23.3	8.22	9.9	3	High	1	0.00025943	High	0	10.379	19	3	5	3	220	23.3	8.22	14.27	3	High	1	0.00033153	High	0	15.049	22	3	4	3	220	23.3	8.22	13.54	3	High	1	0.00033229	mapol:Mp4g08230.1	Nucleus	0.00030775
High	A0A2R6XUM0	Large ribosomal RNA subunit accumulation protein YceD OS=Marchantia polymorpha OX=3197 GN=MARPO_0002s0264 PE=4 SV=1	0	18.819	19	3	4	3	333	36.8	5.21	15.91	3	High	1	0.00022853	High	0	35.951	32	6	7	6	333	36.8	5.21	28.58	6	High	1	0.00030664	High	0	30.881	29	5	7	5	333	36.8	5.21	29.68	5	High	1	0.00038418	mapol:Mp1g26130.1	Nucleus	0.00030645
High	A0A2R6XR07	Superoxide dismutase OS=Marchantia polymorpha OX=3197 GN=MARPO_0005s0177 PE=3 SV=1	0	8.115	13	3	3	3	237	26	8.12	8.77	3	High	1	0.00024082	High	0	24.431	32	5	6	5	237	26	8.12	25.27	5	High	1	0.00036929	High	0	11.685	24	4	4	4	237	26	8.12	14.26	4	High	1	0.00030845	mapol:Mp1g04300.1	Nucleus	0.00030619
High	A0A2R6X244	phosphoribosylanthranilate isomerase OS=Marchantia polymorpha OX=3197 GN=MARPO_0041s0067 PE=3 SV=1	0	7.893	13	3	3	3	278	29.4	8.27	6.86	3	High	1	0.00020531	High	0	18.463	29	5	6	5	278	29.4	8.27	16.68	5	High	1	0.00031483	High	0	20.212	29	5	6	5	278	29.4	8.27	17.41	5	High	1	0.00039444	mapol:Mp4g17860.1	Nucleus	0.00030486
High	A0A2R6XT11	KOW domain-containing protein OS=Marchantia polymorpha OX=3197 GN=MARPO_0003s0142 PE=4 SV=1	0	29.228	30	7	8	7	378	42.8	7.12	28.26	7	High	1	0.00040265	High	0	26.502	26	6	7	6	378	42.8	7.12	21.71	6	High	1	0.00027013	High	0	10.709	14	4	5	4	378	42.8	7.12	13.66	4	High	1	0.00024174	mapol:Mp7g11280.1	Nucleus	0.00030484
High	A0A2R6X4M4	J domain-containing protein OS=Marchantia polymorpha OX=3197 GN=MARPO_0036s0041 PE=4 SV=1	0	8.994	9	4	5	4	305	34	9.67	10.6	4	High	1	0.00031189	High	0	11.3	9	3	5	3	305	34	9.67	12.15	3	High	1	0.00023913	High	0	18.848	16	4	6	4	305	34	9.67	17.86	4	High	1	0.00035952	mapol:Mp1g07970.1	Nucleus	0.00030351
High	A0A2R6WV48	Uncharacterized protein OS=Marchantia polymorpha OX=3197 GN=MARPO_0055s0013 PE=4 SV=1	0	25.167	27	6	6	6	358	38.6	8.6	21.35	6	High	1	0.00031886	High	0	34.033	31	6	7	6	358	38.6	8.6	29.15	6	High	1	0.00028522	High	0	24.348	21	6	6	6	358	38.6	8.6	23.7	6	High	1	0.0003063	mapol:Mp2g20360.1	Nucleus	0.00030346
High	A0A2R6WQQ2	fructose-bisphosphatase OS=Marchantia polymorpha OX=3197 GN=MARPO_0066s0105 PE=3 SV=1	0	26.458	23	8	8	8	409	44.3	6.87	24.52	8	High	1	0.00037213	High	0	17.027	10	5	5	5	409	44.3	6.87	14.82	5	High	1	0.00017833	High	0	35.783	23	8	8	8	409	44.3	6.87	25.66	8	High	1	0.00035747	mapol:Mp4g00360.1	Nucleus	0.00030264
High	A0A2R6WCU2	Uncharacterized protein OS=Marchantia polymorpha OX=3197 GN=MARPO_0108s0018 PE=3 SV=1	0	38.452	36	8	10	8	387	42.2	6.67	35.94	8	High	1	0.0004916	High	0	16.418	13	3	3	3	387	42.2	6.67	13.27	3	High	1	0.00011308																mapol:Mp8g13940.1	Nucleus	0.00030234
High	A0A2R6XUF3	peptidyl-tRNA hydrolase OS=Marchantia polymorpha OX=3197 GN=MARPO_0002s0168 PE=3 SV=1	0	11.411	22	3	5	3	278	30.1	9.91	17.14	3	High	1	0.00034218	High	0	19.11	31	4	5	4	278	30.1	9.91	19.68	4	High	1	0.00026236																mapol:Mp1g27100.1	Nucleus	0.00030227
High	A0A2R6WFE5	SRP54-type proteins GTP-binding domain-containing protein OS=Marchantia polymorpha OX=3197 GN=MARPO_0097s0055 PE=3 SV=1	0	22.762	16	6	7	6	381	40.7	6.93	22.25	6	High	1	0.00034954	High	0	28.947	19	7	7	7	381	40.7	6.93	24.1	7	High	1	0.000268	High	0	22.844	16	6	6	6	381	40.7	6.93	18.52	6	High	1	0.00028781	mapol:Mp6g05880.1	Nucleus	0.00030178
High	A0A2R6X9S8	2-phytyl-1,4-beta-naphthoquinone methyltransferase, chloroplastic OS=Marchantia polymorpha OX=3197 GN=MENG PE=3 SV=1	0	15.059	15	5	6	5	383	41.6	7.06	10.89	5	High	1	0.00029804	High	0	15.558	19	7	8	7	383	41.6	7.06	19.62	7	High	1	0.00030469																mapol:Mp5g06240.1	Nucleus	0.00030137
High	A0A2R6X7W1	Uncharacterized protein OS=Marchantia polymorpha OX=3197 GN=MARPO_0031s0144 PE=3 SV=1	0	45.054	22	10	10	8	659	72.5	5.12	35.86	10	High	1	0.0002887	High	0	67.203	30	16	19	14	659	72.5	5.12	66.64	16	High	1	0.00042057	High	0	30.908	15	7	7	5	659	72.5	5.12	27.01	7	High	1	0.00019413	mapol:Mp2g04890.1	Nucleus	0.00030113
High	A0A2R6WTS2	Thioredoxin domain-containing protein OS=Marchantia polymorpha OX=3197 GN=MARPO_0058s0054 PE=4 SV=1	0	25.489	22	6	6	6	345	38.1	9.16	22.67	6	High	1	0.00033087	High	0	27.147	22	6	6	6	345	38.1	9.16	21.89	6	High	1	0.00025369	High	0	30.658	27	6	6	6	345	38.1	9.16	23.27	6	High	1	0.00031784	mapol:Mp5g20740.1	Nucleus	0.0003008
High	A0A2R6X6F3	CpSecY OS=Marchantia polymorpha OX=3197 GN=MARPO_0033s0078 PE=3 SV=1	0	41.576	24	10	10	10	560	59.2	9.44	35.32	10	High	1	0.00033973	High	0	38.423	23	9	9	9	560	59.2	9.44	32.3	9	High	1	0.00023444	High	0	34.239	23	10	10	10	560	59.2	9.44	32.6	10	High	1	0.00032635	mapol:Mp1g15830.1	Nucleus	0.00030017
	A0A2R6XUM8	Chaperonin-like RbcX protein OS=Marchantia polymorpha OX=3197 GN=MARPO_0002s0228 PE=4 SV=1															High	0	12.907	28	4	6	4	238	26.3	9.38	18.58	4	High	1	0.00036774	High	0	11.305	24	3	3	3	238	26.3	9.38	10.48	3	High	1	0.00023037	mapol:Mp1g26500.1	Nucleus	0.00029905
High	YP_009646792.1	RNA polymerase beta subunit (plastid) [Marchantia polymorpha]	0	53.969	21	14	16	14	1065	120.3	8.91	50.21	14	High	1	0.00028582	High	0	105.326	31	24	27	24	1065	120.3	8.91	89.55	24	High	1	0.00036981	High	0	43.931	14	11	14	11	1065	120.3	8.91	43.65	11	High	1	0.00024024	mapol:Pl_YP_009646792.1	Plastid	0.00029863
High	A0A2R6WQI3	Peptidylprolyl isomerase OS=Marchantia polymorpha OX=3197 GN=MARPO_0066s0082 PE=4 SV=1	0	43.65	22	9	11	9	643	68.7	7.53	36.22	9	High	1	0.00032547	High	0	39.575	20	9	10	9	643	68.7	7.53	35.51	9	High	1	0.00022686	High	0	62.057	24	10	12	10	643	68.7	7.53	43.93	10	High	1	0.00034107	mapol:Mp4g00590.1	Nucleus	0.0002978
High	A0A2R6XM84	Lipoyl-binding domain-containing protein OS=Marchantia polymorpha OX=3197 GN=MARPO_0008s0014 PE=4 SV=1	0	27.827	34	4	5	4	291	30.7	6.77	20.7	4	High	1	0.00032689	High	0	31.423	34	4	5	4	291	30.7	6.77	23.81	4	High	1	0.00025064	High	0	31.646	34	4	5	4	291	30.7	6.77	22.48	4	High	1	0.00031402	mapol:Mp8g12020.1	Nucleus	0.00029718
High	A0A2R6XKZ2	AAA+ ATPase domain-containing protein OS=Marchantia polymorpha OX=3197 GN=MARPO_0010s0157 PE=4 SV=1	0	30.226	15	9	10	9	746	82.3	6.52	31.19	9	High	1	0.00025503	High	0	56.047	23	12	15	12	746	82.3	6.52	50.03	12	High	1	0.00029331	High	0	41.728	23	12	14	12	746	82.3	6.52	45.4	12	High	1	0.00034298	mapol:Mp5g22990.1	Nucleus	0.0002971
High	A0A2R6XKD8	Tryptophan synthase OS=Marchantia polymorpha OX=3197 GN=MARPO_0011s0212 PE=3 SV=1	0	21.15	14	6	7	4	482	52.7	6.64	14.86	6	High	1	0.0002763	High	0	25.25	20	8	9	6	482	52.7	6.64	23	8	High	1	0.00027237	High	0	26.025	17	7	9	6	482	52.7	6.64	22.32	7	High	1	0.00034125	mapol:Mp4g12300.1	Nucleus	0.00029664
High	A0A2R6WEY8	Maintenance of Photosystem II under High light 2 C-terminal domain-containing protein OS=Marchantia polymorpha OX=3197 GN=MARPO_0099s0035 PE=4 SV=1	0	20.801	23	3	4	3	217	22.6	6.76	16.31	3	High	1	0.00035069	High	0	20.024	23	3	3	3	217	22.6	6.76	13.93	3	High	1	0.00020167	High	0	20.047	23	3	4	3	217	22.6	6.76	16.53	3	High	1	0.00033688	mapol:Mp7g01620.1	Nucleus	0.00029641
High	A0A2R6WY69	L-lactate dehydrogenase OS=Marchantia polymorpha OX=3197 GN=MARPO_0049s0082 PE=3 SV=1	0	14.386	16	4	4	4	382	41.4	7.08	13.51	4	High	1	0.00019922	High	0	31.874	37	8	8	8	382	41.4	7.08	24.99	8	High	1	0.00030549	High	0	26	34	7	8	7	382	41.4	7.08	26.42	7	High	1	0.00038274	mapol:Mp3g19520.1	Nucleus	0.00029581
High	A0A2R6W4T5	DUF7148 domain-containing protein OS=Marchantia polymorpha OX=3197 GN=MARPO_0153s0036 PE=4 SV=1	0	13.638	32	4	4	4	230	24.6	9.22	10.32	4	High	1	0.00033087	High	0	17.671	24	4	5	4	230	24.6	9.22	21.34	4	High	1	0.00031711	High	0	14.021	17	3	3	3	230	24.6	9.22	10.78	3	High	1	0.00023838	mapol:Mp1g14530.1	Nucleus	0.00029545
High	A0A2R6WBY1	isocitrate dehydrogenase (NADP(+)) OS=Marchantia polymorpha OX=3197 GN=MARPO_0112s0021 PE=3 SV=1	0	26.108	18	7	8	7	519	56.6	7.44	26.4	7	High	1	0.00029326	High	0	27.883	18	8	11	8	519	56.6	7.44	25.18	8	High	1	0.00030917	High	0	22.86	20	8	8	8	519	56.6	7.44	21.61	8	High	1	0.00028171	mapol:Mp4g09210.1	Nucleus	0.00029471
High	A0A2R6W4K9	Thioredoxin domain-containing protein OS=Marchantia polymorpha OX=3197 GN=MARPO_0154s0013 PE=4 SV=1	0	9.262	13	3	3	3	267	28.4	7.23	10.12	3	High	1	0.00021377	High	0	22.486	34	6	6	6	267	28.4	7.23	23.04	6	High	1	0.0003278	High	0	15.328	28	5	5	5	267	28.4	7.23	17.13	5	High	1	0.00034224	mapol:Mp8g16510.1	Nucleus	0.0002946
High	A0A2R6XJZ4	Uncharacterized protein OS=Marchantia polymorpha OX=3197 GN=MARPO_0011s0103 PE=4 SV=1	0	15.088	21	3	3	3	196	21.3	7.71	12.64	3	High	1	0.0002912	High	0	23.223	21	3	4	3	196	21.3	7.71	14.4	3	High	1	0.0002977																mapol:Mp4g11180.1	Nucleus	0.00029445
High	A0A2R6XIZ6	Peroxisomal membrane protein 11C OS=Marchantia polymorpha OX=3197 GN=MARPO_0012s0048 PE=3 SV=1	0	14.007	19	3	3	3	246	26.9	9.89	9.28	3	High	1	0.00023201	High	0	33.297	26	6	6	6	246	26.9	9.89	24.91	6	High	1	0.00035578																mapol:Mp8g02510.1	Nucleus	0.0002939
High	A0A2R6XF70	EF-hand domain-containing protein OS=Marchantia polymorpha OX=3197 GN=MARPO_0019s0161 PE=4 SV=1	0	18.972	13	5	6	5	412	43.6	7.06	15.88	5	High	1	0.00027706	High	0	27.173	15	6	7	6	412	43.6	7.06	21.99	6	High	1	0.00024784	High	0	19.112	15	6	8	6	412	43.6	7.06	22.54	6	High	1	0.00035487	mapol:Mp1g13910.1	Nucleus	0.00029326
High	A0A2R6W6V0	Protein-ribulosamine 3-kinase, chloroplastic OS=Marchantia polymorpha OX=3197 GN=MARPO_0138s0005 PE=3 SV=1	0	23.61	37	7	7	7	334	37.3	8.43	19.28	7	High	1	0.00039873	High	0	20.837	27	5	6	5	334	37.3	8.43	18.06	5	High	1	0.00026204	High	0	9.359	19	4	4	4	334	37.3	8.43	5.59	4	High	1	0.00021887	mapol:Mp4g12660.1	Nucleus	0.00029321
High	A0A411LAY5	H(+)-transporting two-sector ATPase OS=Marchantia polymorpha OX=3197 GN=atp8 PE=3 SV=1	0	8.38	22	3	3	3	172	19.6	9.91	11.54	3	High	1	0.00033183	High	0	17.221	22	3	3	3	172	19.6	9.91	13.37	3	High	1	0.00025443																mapol:Mt_YP_009479703.1	Nucleus	0.00029313
High	A0A2R6WP69	Adenosylhomocysteinase OS=Marchantia polymorpha OX=3197 GN=MARPO_0069s0006 PE=3 SV=1	0	17.258	11	6	6	6	485	53.3	5.49	16.88	6	High	1	0.00023536	High	0	58.844	36	13	15	13	485	53.3	5.49	50.62	13	High	1	0.00045115	High	0	13.341	10	5	5	5	485	53.3	5.49	11.3	5	High	1	0.00018841	mapol:Mp2g23570.1	Nucleus	0.00029164
High	A0A2R6WMW2	Uncharacterized protein OS=Marchantia polymorpha OX=3197 GN=MARPO_0073s0046 PE=4 SV=1	0	19.399	20	6	7	6	357	39.9	8.21	19.02	6	High	1	0.00037304	High	0	23.368	26	6	6	6	357	39.9	8.21	19.8	6	High	1	0.00024516	High	0	14.662	14	4	5	4	357	39.9	8.21	16.88	4	High	1	0.00025596	mapol:Mp5g18970.1	Nucleus	0.00029139
High	A0A2R6XQE3	Glutaredoxin domain-containing protein OS=Marchantia polymorpha OX=3197 GN=MARPO_0006s0309 PE=3 SV=1	0	12.93	21	3	3	3	195	20.8	7.64	9.84	3	High	1	0.00029269	High	0	19.621	21	3	4	3	195	20.8	7.64	14.33	3	High	1	0.00029922	High	0	15.452	21	3	3	3	195	20.8	7.64	11.09	3	High	1	0.00028117	mapol:Mp3g08350.1	Nucleus	0.00029103
High	A0A2R6W4Q3	CREG-like beta-barrel domain-containing protein OS=Marchantia polymorpha OX=3197 GN=MARPO_0153s0003 PE=4 SV=1	0	15.802	17	4	6	4	433	47.2	5.99	15.95	4	High	1	0.00026363	High	0	39.597	27	6	8	6	433	47.2	5.99	29.17	6	High	1	0.00026951	High	0	38.181	30	7	8	7	433	47.2	5.99	29.14	7	High	1	0.00033766	mapol:Mp1g14870.1	Nucleus	0.00029026
High	YP_009646794.1	RNA polymerase beta'' subunit (plastid) [Marchantia polymorpha]	0	69.178	19	20	22	20	1384	159.7	9.73	63.47	20	High	1	0.00030242	High	0	106.797	23	26	30	26	1384	159.7	9.73	87.62	26	High	1	0.00031619	High	0	66.491	17	18	19	18	1384	159.7	9.73	58.24	18	High	1	0.0002509	mapol:Pl_YP_009646794.1	Plastid	0.00028984
	A0A2R6XMZ4	Plastid lipid-associated protein/fibrillin conserved domain-containing protein OS=Marchantia polymorpha OX=3197 GN=MARPO_0008s0219 PE=4 SV=1															High	0	15.863	20	5	6	5	341	39.6	4.86	17.61	5	High	1	0.00025666	High	0	13.707	17	4	6	4	341	39.6	4.86	15.27	4	High	1	0.00032157	mapol:Mp8g10030.1	Nucleus	0.00028912
	A0A2R6W1U9	Uncharacterized protein OS=Marchantia polymorpha OX=3197 GN=MARPO_0183s0020 PE=3 SV=1															High	0	15.259	17	3	5	3	253	27	9.6	13.83	3	High	1	0.00028828	High	0	13.285	17	3	4	3	253	27	9.6	11.28	3	High	1	0.00028895	mapol:Mp3g24880.1	Nucleus	0.00028861
High	A0A2R6W199	NIF system FeS cluster assembly NifU C-terminal domain-containing protein OS=Marchantia polymorpha OX=3197 GN=MARPO_0190s0016 PE=3 SV=1	0	28.235	17	7	7	7	483	52	5.58	23.11	7	High	1	0.00027573	High	0	56.888	29	9	12	9	483	52	5.58	45.77	9	High	1	0.00036241	High	0	35.476	19	6	6	6	483	52	5.58	26.33	6	High	1	0.00022703	mapol:Mp5g20200.1	Nucleus	0.00028839
High	A0A2R6WMA1	DUF220 domain-containing protein OS=Marchantia polymorpha OX=3197 GN=MARPO_0075s0073 PE=4 SV=1	0	20.657	25	5	6	5	318	36.6	9.77	16.19	5	High	1	0.00035896	High	0	25.097	28	5	6	5	318	36.6	9.77	23.29	5	High	1	0.00027523	High	0	13.221	14	3	4	3	318	36.6	9.77	13.53	3	High	1	0.00022988	mapol:Mp2g03120.1	Nucleus	0.00028803
High	A0A2R6XI95	Uncharacterized protein OS=Marchantia polymorpha OX=3197 GN=MARPO_0013s0060 PE=3 SV=1	0	38.203	20	10	10	10	690	73.6	5.78	31.56	10	High	1	0.00027573	High	0	85.426	29	16	19	16	690	73.6	5.78	73.54	16	High	1	0.00040167	High	0	25.039	18	7	7	7	690	73.6	5.78	24.59	7	High	1	0.00018541	mapol:Mp8g07330.1	Nucleus	0.0002876
High	A0A2R6WBY6	Uncharacterized protein OS=Marchantia polymorpha OX=3197 GN=MARPO_0112s0009 PE=4 SV=1	0	47.599	22	12	16	12	874	95	5.15	47.69	12	High	1	0.00034829	High	0	43.92	19	10	12	10	874	95	5.15	35.56	10	High	1	0.00020028	High	0	54.434	22	13	15	13	874	95	5.15	44.32	13	High	1	0.00031366	mapol:Mp4g09080.1	Nucleus	0.00028741
High	A0A2R6XFP4	serine--tRNA ligase OS=Marchantia polymorpha OX=3197 GN=MARPO_0016s0010 PE=4 SV=1	0	38.558	20	8	8	8	567	61.8	6.98	25.78	8	High	1	0.00026843	High	0	56.485	24	10	13	10	567	61.8	6.98	47.43	10	High	1	0.00033445	High	0	43.772	16	7	8	7	567	61.8	6.98	30.71	7	High	1	0.00025786	mapol:Mp6g09660.1	Nucleus	0.00028691
High	A0A2R6WSU8	Tyrosine-protein phosphatase domain-containing protein OS=Marchantia polymorpha OX=3197 GN=MARPO_0060s0015 PE=4 SV=1	0	25.808	17	8	10	8	650	72.7	8.63	27.77	8	High	1	0.00029269	High	0	60.353	23	11	14	11	650	72.7	8.63	48.87	11	High	1	0.00031418	High	0	30.598	12	7	9	7	650	72.7	8.63	29.07	7	High	1	0.00025305	mapol:Mp6g09040.1	Nucleus	0.00028664
High	A0A2R6WNN2	Uncharacterized protein OS=Marchantia polymorpha OX=3197 GN=MARPO_0071s0067 PE=3 SV=1	0	42.978	30	9	9	9	548	58.1	6.58	36.67	9	High	1	0.00031246	High	0	49.048	27	8	8	8	548	58.1	6.58	35.83	8	High	1	0.00021295	High	0	68.193	33	9	10	9	548	58.1	6.58	51.8	9	High	1	0.0003335	mapol:Mp5g15420.1	Nucleus	0.0002863
High	A0A2R6WFV3	CBM20 domain-containing protein OS=Marchantia polymorpha OX=3197 GN=MARPO_0096s0069 PE=3 SV=1	0	53.543	21	16	17	16	1205	130.4	7.06	50.6	16	High	1	0.0002684	High	0	100.285	31	23	26	23	1205	130.4	7.06	86.13	23	High	1	0.00031474	High	0	62.311	19	16	18	16	1205	130.4	7.06	58.61	16	High	1	0.000273	mapol:Mp1g09300.1	Nucleus	0.00028538
High	A0A2R6WZV4	heme oxygenase (biliverdin-producing) OS=Marchantia polymorpha OX=3197 GN=MARPO_0045s0055 PE=3 SV=1	0	11.412	15	6	6	6	437	47.6	8.57	13.3	6	High	1	0.00026121	High	0	26.803	21	7	9	7	437	47.6	8.57	23.79	7	High	1	0.00030042	High	0	24.633	19	6	7	6	437	47.6	8.57	21.68	6	High	1	0.00029275	mapol:Mp6g20090.1	Nucleus	0.00028479
High	A0A2R6XV90	Uncharacterized protein OS=Marchantia polymorpha OX=3197 GN=MARPO_0001s0084 PE=4 SV=1	0	27.984	12	6	7	6	657	72.6	4.74	23.36	6	High	1	0.0002027	High	0	52.066	26	11	13	11	657	72.6	4.74	41.56	11	High	1	0.00028863	High	0	41.421	22	11	13	11	657	72.6	4.74	40.13	11	High	1	0.00036162	mapol:Mp1g17440.1	Nucleus	0.00028432
High	A0A2R6X687	Thiol-disulfide oxidoreductase DCC OS=Marchantia polymorpha OX=3197 GN=MARPO_0033s0027 PE=4 SV=1	0	21.441	23	4	4	4	222	24.1	9.42	15.27	4	High	1	0.00034279	High	0	23.608	23	4	4	4	222	24.1	9.42	15.88	4	High	1	0.00026283	High	0	16.512	16	3	3	3	222	24.1	9.42	10.83	3	High	1	0.00024697	mapol:Mp1g16330.1	Nucleus	0.0002842
High	A0A2R6W912	Uncharacterized protein OS=Marchantia polymorpha OX=3197 GN=MARPO_0126s0019 PE=3 SV=1	0	15.18	10	6	7	2	704	80.3	5.05	18.49	6	High	1	0.00018917	High	0	60.899	33	18	23	13	704	80.3	5.05	74.29	18	High	1	0.00047657	High	0	23.324	9	5	7	3	704	80.3	5.05	22.16	5	High	1	0.00018172	mapol:Mp4g19750.1	Nucleus	0.00028249
High	A0A2R6W4U0	CRAL-TRIO domain-containing protein OS=Marchantia polymorpha OX=3197 GN=MARPO_0153s0026 PE=4 SV=1	0	19.101	22	5	6	5	346	39	5.29	19.57	5	High	1	0.00032991	High	0	22.738	29	6	6	6	346	39	5.29	13.8	6	High	1	0.00025296	High	0	21.007	25	5	5	5	346	39	5.29	10.97	5	High	1	0.0002641	mapol:Mp1g14630.1	Nucleus	0.00028232
High	H1AD92	Omega-3 desaturase OS=Marchantia polymorpha OX=3197 GN=MpFAD7 PE=2 SV=1	0	17.65	17	4	5	4	453	51.2	8.12	19.76	4	High	1	0.00020999	High	0	44.482	23	6	11	6	453	51.2	8.12	46.06	6	High	1	0.00035421	High	0	33.603	22	5	7	5	453	51.2	8.12	29.8	5	High	1	0.00028241	mapol:Mp5g20700.1	Nucleus	0.0002822
High	A0A2R6WWP6	AAA+ ATPase domain-containing protein OS=Marchantia polymorpha OX=3197 GN=MARPO_0052s0067 PE=3 SV=1	0	57.962	18	15	17	15	1149	126.8	6.27	57.26	15	High	1	0.00028149	High	0	100.741	26	21	23	21	1149	126.8	6.27	85.36	21	High	1	0.000292	High	0	65.82	19	15	17	15	1149	126.8	6.27	58.63	15	High	1	0.0002704	mapol:Mp6g01370.1	Nucleus	0.00028129
High	A0A2R6W8Z6	Plastid lipid-associated protein/fibrillin conserved domain-containing protein OS=Marchantia polymorpha OX=3197 GN=MARPO_0126s0039 PE=4 SV=1	0	11.82	18	4	6	4	304	33.3	8.34	18.32	4	High	1	0.0003755	High	0	17.353	23	5	6	5	304	33.3	8.34	17.73	5	High	1	0.0002879	High	0	11.189	13	3	3	3	304	33.3	8.34	10.23	3	High	1	0.00018035	mapol:Mp4g19550.1	Nucleus	0.00028125
High	A0A2R6W5C7	Threonine dehydratase OS=Marchantia polymorpha OX=3197 GN=MARPO_0148s0008 PE=3 SV=1	0	28.872	18	9	10	9	667	72.1	6.93	28.13	9	High	1	0.00028523	High	0	38.929	24	11	13	11	667	72.1	6.93	36.37	11	High	1	0.00028431	High	0	25.602	16	9	10	9	667	72.1	6.93	27.13	9	High	1	0.000274	mapol:Mp4g17110.1	Nucleus	0.00028118
High	A0A2R6W1L7	GST C-terminal domain-containing protein OS=Marchantia polymorpha OX=3197 GN=MARPO_0185s0008 PE=4 SV=1	0	28.702	22	6	6	6	422	46	8.15	21.11	6	High	1	0.0002705	High	0	35.175	25	7	9	7	422	46	8.15	25.42	7	High	1	0.0003111	High	0	25.467	20	6	6	6	422	46	8.15	19.49	6	High	1	0.00025985	mapol:Mp5g16210.1	Nucleus	0.00028048
High	A0A2R6WPU6	Ribosomal protein L19 OS=Marchantia polymorpha OX=3197 GN=MARPO_0068s0058 PE=3 SV=1	0	14.552	20	3	3	3	206	24.1	11.47	13.29	3	High	1	0.00027706	High	0	25.093	20	4	4	4	206	24.1	11.47	18.62	4	High	1	0.00028324																mapol:Mp7g09050.1	Nucleus	0.00028015
High	A0A2R6XDX0	Protein TIC 100 OS=Marchantia polymorpha OX=3197 GN=MARPO_0021s0145 PE=4 SV=1	0	38.074	9	8	9	8	908	103.9	4.48	33.76	8	High	1	0.00018857	High	0	84.576	22	14	18	14	908	103.9	4.48	72.15	14	High	1	0.00028917	High	0	64.91	20	13	18	13	908	103.9	4.48	56.11	13	High	1	0.0003623	mapol:Mp2g06920.1	Nucleus	0.00028001
High	A0A2R6WUF8	PsbP C-terminal domain-containing protein OS=Marchantia polymorpha OX=3197 GN=MARPO_0057s0090 PE=4 SV=1	0	17.742	19	4	5	4	309	33.6	9.63	17.76	4	High	1	0.00030785	High	0	22.339	28	5	5	5	309	33.6	9.63	21.55	5	High	1	0.00023604	High	0	24.572	19	4	5	4	309	33.6	9.63	19.3	4	High	1	0.00029572	mapol:Mp7g05810.1	Nucleus	0.00027987
High	A0A2R6WWK5	Beta-carotene isomerase D27-like C-terminal domain-containing protein OS=Marchantia polymorpha OX=3197 GN=MARPO_0052s0029 PE=4 SV=1	0	13.505	33	6	6	6	254	28.2	7.49	13.42	6	High	1	0.00044941	High	0	11.302	13	3	3	3	254	28.2	7.49	9.58	3	High	1	0.00017229	High	0	12.335	13	3	3	3	254	28.2	7.49	9.16	3	High	1	0.00021586	mapol:Mp6g01750.1	Nucleus	0.00027919
High	A0A2R6W378	Sulfate ABC transporter substrate-binding protein OS=Marchantia polymorpha OX=3197 GN=MARPO_0169s0016 PE=4 SV=1	0	18.935	12	6	7	6	469	51.2	7.03	19.74	6	High	1	0.00028396	High	0	25.037	16	6	9	6	469	51.2	7.03	27.86	6	High	1	0.00027992	High	0	19.852	16	6	7	6	469	51.2	7.03	20.9	6	High	1	0.00027277	mapol:Mp4g19280.1	Nucleus	0.00027888
High	A0A2R6XIC1	aconitate hydratase OS=Marchantia polymorpha OX=3197 GN=MARPO_0013s0086 PE=3 SV=1	0	48.351	23	17	19	17	1039	112.3	7.84	51.48	17	High	1	0.00034791	High	0	69.292	26	18	21	18	1039	112.3	7.84	68.04	18	High	1	0.00029483	High	0	38.789	15	10	11	10	1039	112.3	7.84	34.02	10	High	1	0.00019349	mapol:Mp8g07060.1	Nucleus	0.00027874
High	A0A2R6WT80	L-ascorbate peroxidase OS=Marchantia polymorpha OX=3197 GN=MARPO_0059s0017 PE=3 SV=1	0	25.76	26	6	7	6	330	35.9	6.39	23.52	6	High	1	0.00040356	High	0	30.065	27	6	6	6	330	35.9	6.39	22.39	6	High	1	0.00026522	High	0	15.416	14	3	3	3	330	35.9	6.39	12	3	High	1	0.00016614	mapol:Mp6g13320.1	Nucleus	0.00027831
High	A0A2R6XV43	Dihydroorotase, mitochondrial OS=Marchantia polymorpha OX=3197 GN=MARPO_0001s0029 PE=3 SV=1	0	24.712	20	6	7	6	405	44.5	8.28	23.78	6	High	1	0.00032883	High	0	13.38	14	4	4	4	405	44.5	8.28	11.51	4	High	1	0.00014407	High	0	43.39	33	8	8	8	405	44.5	8.28	29.39	8	High	1	0.000361	mapol:Mp1g16890.1	Nucleus	0.00027797
High	A0A2R6X119	Dienelactone hydrolase domain-containing protein OS=Marchantia polymorpha OX=3197 GN=MARPO_0043s0053 PE=4 SV=1	0	6.793	11	3	3	3	292	31.2	7.18	7.16	3	High	1	0.00019546	High	0	14.611	21	4	4	4	292	31.2	7.18	13.04	4	High	1	0.00019982	High	0	18.107	13	6	7	6	292	31.2	7.18	14.4	6	High	1	0.00043812	mapol:Mp1g06610.1	Nucleus	0.0002778
High	A0A2R6WI86	Plasma membrane-associated cation-binding protein 1 OS=Marchantia polymorpha OX=3197 GN=MARPO_0087s0006 PE=4 SV=1	0	14.06	25	4	4	4	267	27	4.88	15.22	4	High	1	0.00028502	High	0	22.506	30	5	5	5	267	27	4.88	20.73	5	High	1	0.00027317	High	0	17.541	31	4	4	4	267	27	4.88	17.61	4	High	1	0.00027379	mapol:Mp4g05850.1	Nucleus	0.00027733
High	A0A2R6W0G8	Arogenate dehydratase OS=Marchantia polymorpha OX=3197 GN=MARPO_0204s0012 PE=4 SV=1	0	11.808	10	3	4	3	426	46.6	7.49	12.69	3	High	1	0.00017864	High	0	35.728	26	8	9	6	426	46.6	7.49	27.67	8	High	1	0.00030818	High	0	27.175	24	7	8	6	426	46.6	7.49	23.57	7	High	1	0.00034321	mapol:Mp8g09370.1	Nucleus	0.00027667
High	A0A2R6X3K6	CGL160/ATPI domain-containing protein OS=Marchantia polymorpha OX=3197 GN=MARPO_0038s0046 PE=4 SV=1	0	15.198	23	5	5	5	384	41.8	9.25	16.73	5	High	1	0.00024772	High	0	28.91	23	5	9	5	384	41.8	9.25	27.49	5	High	1	0.00034189	High	0	13.175	12	3	5	3	384	41.8	9.25	14.24	3	High	1	0.00023797	mapol:Mp6g18360.1	Nucleus	0.00027586
High	A0A2R6XHR4	2-carboxy-D-arabinitol-1-phosphatase OS=Marchantia polymorpha OX=3197 GN=MARPO_0014s0161 PE=3 SV=1	0	21.654	15	6	7	6	501	54.6	7.75	21.76	6	High	1	0.00026582	High	0	29.791	19	8	8	8	501	54.6	7.75	24.38	8	High	1	0.00023293	High	0	31.545	17	8	9	8	501	54.6	7.75	27.82	8	High	1	0.00032831	mapol:Mp1g10660.1	Nucleus	0.00027568
High	A0A2R6XUF2	Carbohydrate binding module family 25 domain-containing protein OS=Marchantia polymorpha OX=3197 GN=MARPO_0002s0192 PE=4 SV=1	0	47.71	19	12	12	12	838	92.3	6.27	39.23	12	High	1	0.00027244	High	0	48.91	27	17	18	17	838	92.3	6.27	50.29	17	High	1	0.00031333	High	0	41.169	16	10	11	10	838	92.3	6.27	38.62	10	High	1	0.0002399	mapol:Mp1g26860.1	Nucleus	0.00027522
High	A0A2R6XK12	NAD-dependent epimerase/dehydratase domain-containing protein OS=Marchantia polymorpha OX=3197 GN=MARPO_0011s0141 PE=4 SV=1	0	10.722	15	4	5	4	332	36.5	7.4	13.26	4	High	1	0.00028652	High	0	19.408	14	4	6	4	332	36.5	7.4	14.71	4	High	1	0.00026362																mapol:Mp4g11560.1	Nucleus	0.00027507
High	A0A2R6WX53	C-terminal processing peptidase OS=Marchantia polymorpha OX=3197 GN=MARPO_0051s0032 PE=3 SV=1	0	24.011	16	7	10	7	629	67.3	5.63	30.29	7	High	1	0.00030247	High	0	43.89	24	9	10	9	629	67.3	5.63	39	9	High	1	0.00023191	High	0	36.104	24	9	10	9	629	67.3	5.63	35.59	9	High	1	0.00029055	mapol:Mp7g16940.1	Nucleus	0.00027498
High	A0A2R6XG13	C-terminal processing peptidase OS=Marchantia polymorpha OX=3197 GN=MARPO_0016s0103 PE=3 SV=1	0	42.736	28	9	10	9	534	57.9	8.95	39.14	9	High	1	0.00035628	High	0	31.82	21	7	7	7	534	57.9	8.95	25.45	7	High	1	0.00019122	High	0	29.823	21	8	8	8	534	57.9	8.95	25.95	8	High	1	0.00027379	mapol:Mp6g10620.1	Nucleus	0.00027376
High	A0A2R6XG30	heme oxygenase (biliverdin-producing) OS=Marchantia polymorpha OX=3197 GN=MARPO_0016s0114 PE=3 SV=1	0	16.906	16	3	4	3	315	34.5	7.44	14.52	3	High	1	0.00024159	High	0	22.126	24	4	5	4	315	34.5	7.44	18.09	4	High	1	0.00023154	High	0	26.609	20	5	6	5	315	34.5	7.44	21.93	5	High	1	0.00034811	mapol:Mp6g10740.1	Nucleus	0.00027375
High	A0A2R6WY77	Acyl-[acyl-carrier-protein] hydrolase OS=Marchantia polymorpha OX=3197 GN=MARPO_0049s0080 PE=3 SV=1	0	11.997	19	4	5	4	352	40.3	6.73	12.67	4	High	1	0.00027024	High	0	24.276	19	4	7	4	352	40.3	6.73	21.3	4	High	1	0.00029008	High	0	14.474	15	3	5	3	352	40.3	6.73	12.41	3	High	1	0.0002596	mapol:Mp3g19540.1	Nucleus	0.00027331
High	A0A2R6X399	DUF3054 domain-containing protein OS=Marchantia polymorpha OX=3197 GN=MARPO_0039s0075 PE=4 SV=1	0	9.288	10	3	3	3	288	30.7	9.7	9.19	3	High	1	0.00019818	High	0	22.264	28	5	6	5	288	30.7	9.7	19.04	5	High	1	0.0003039	High	0	9.761	14	3	5	3	288	30.7	9.7	15.06	3	High	1	0.00031729	mapol:Mp3g17190.1	Nucleus	0.00027312
High	A0A2R6WD28	Uncharacterized protein OS=Marchantia polymorpha OX=3197 GN=MARPO_0107s0029 PE=4 SV=1	0	12.126	22	3	3	3	205	20.6	9.7	11.33	3	High	1	0.00027842																High	0	12.825	21	3	3	3	205	20.6	9.7	8.53	3	High	1	0.00026745	mapol:Mp1g29140.1	Nucleus	0.00027293
High	A0A2R6W2N4	Homoserine kinase OS=Marchantia polymorpha OX=3197 GN=MARPO_0173s0009 PE=3 SV=1	0	18.362	18	5	6	5	416	43.2	8.1	16.39	5	High	1	0.0002744	High	0	29.779	24	7	8	7	416	43.2	8.1	25.11	7	High	1	0.00028052	High	0	16.515	14	5	6	5	416	43.2	8.1	16.89	5	High	1	0.00026359	mapol:Mp6g06640.1	Nucleus	0.00027284
High	A0A2R6W590	BFN domain-containing protein OS=Marchantia polymorpha OX=3197 GN=MARPO_0149s0016 PE=4 SV=1	0	15.233	32	5	6	5	318	34.2	4.86	22.8	5	High	1	0.00035896	High	0	17.35	25	4	4	4	318	34.2	4.86	15.26	4	High	1	0.00018349																mapol:Mp3g20510.1	Nucleus	0.00027122
	A0A2R6WHT5	shikimate kinase OS=Marchantia polymorpha OX=3197 GN=MARPO_0089s0033 PE=3 SV=1															High	0	23.495	31	5	5	5	337	36.4	6.11	20.07	5	High	1	0.00021643	High	0	21.913	30	5	6	5	337	36.4	6.11	23.6	5	High	1	0.00032538	mapol:Mp3g21830.1	Nucleus	0.00027091
High	A0A2R6X4K1	S1 motif domain-containing protein OS=Marchantia polymorpha OX=3197 GN=MARPO_0036s0031 PE=4 SV=1	0	25.264	18	9	11	9	617	68.8	5.41	29.23	9	High	1	0.00033918	High	0	27.821	18	9	10	9	617	68.8	5.41	27.78	9	High	1	0.00023642	High	0	29.304	16	8	8	8	617	68.8	5.41	23.17	8	High	1	0.00023696	mapol:Mp1g07870.1	Nucleus	0.00027086
High	A0A2R6WFJ2	Eukaryotic translation initiation factor 3 subunit M OS=Marchantia polymorpha OX=3197 GN=MARPO_0097s0065 PE=3 SV=1	0	15.037	14	4	4	4	410	45.4	5.38	12.03	4	High	1	0.00018561	High	0	32.644	25	9	10	9	410	45.4	5.38	28.02	9	High	1	0.00035578																mapol:Mp6g05770.1	Nucleus	0.0002707
High	A0A2R6W390	1-acyl-sn-glycerol-3-phosphate acyltransferase OS=Marchantia polymorpha OX=3197 GN=MARPO_0168s0025 PE=3 SV=1	0	14.049	11	4	5	4	356	39.4	9.95	13.93	4	High	1	0.00026721	High	0	17.902	18	6	7	6	356	39.4	9.95	16.94	6	High	1	0.00028683	High	0	12.51	11	5	5	5	356	39.4	9.95	14.72	5	High	1	0.00025668	mapol:Mp2g25080.1	Nucleus	0.00027024
High	A0A2R6WSF9	Uncharacterized protein OS=Marchantia polymorpha OX=3197 GN=MARPO_0061s0053 PE=4 SV=1	0	24.802	7	3	7	3	606	68.6	4.46	29.08	3	High	1	0.00021976	High	0	41.783	20	9	12	9	606	68.6	4.46	42.84	9	High	1	0.00028885	High	0	25.674	15	6	10	6	606	68.6	4.46	38.46	6	High	1	0.00030158	mapol:Mp1g24680.1	Nucleus	0.00027007
High	A0A2R6X9C5	NADP-dependent oxidoreductase domain-containing protein OS=Marchantia polymorpha OX=3197 GN=MARPO_0028s0033 PE=4 SV=1	0	11.54	16	5	6	5	347	37.5	9.45	14.62	5	High	1	0.00032896																High	0	17.667	17	4	4	4	347	37.5	9.45	13.82	4	High	1	0.00021067	mapol:Mp2g01180.1	Nucleus	0.00026982
High	A0A2R6WQN3	Saccharopine dehydrogenase NADP binding domain-containing protein OS=Marchantia polymorpha OX=3197 GN=MARPO_0066s0102 PE=4 SV=1	0	28.412	30	7	9	7	450	48.6	8.1	35.79	7	High	1	0.0003805	High	0	37.397	22	7	8	7	450	48.6	8.1	32.56	7	High	1	0.00025933	High	0	20.604	16	4	4	4	450	48.6	8.1	17.55	4	High	1	0.00016245	mapol:Mp4g00390.1	Nucleus	0.00026743
High	A0A2R6WZ47	PROP1-like PPR domain-containing protein OS=Marchantia polymorpha OX=3197 GN=MARPO_0047s0104 PE=3 SV=1	0	21.337	15	7	7	7	536	61.3	8.81	17.11	7	High	1	0.00024846	High	0	41.623	25	11	14	11	536	61.3	8.81	43.92	11	High	1	0.00038101	High	0	15.807	11	5	5	5	536	61.3	8.81	11.94	5	High	1	0.00017048	mapol:Mp6g14500.1	Nucleus	0.00026665
High	A0A2R6WXD0	Protein COFACTOR ASSEMBLY OF COMPLEX C SUBUNIT B CCB2, chloroplastic OS=Marchantia polymorpha OX=3197 GN=MARPO_0051s0108 PE=4 SV=1	0	11.672	18	4	4	4	320	34.5	9.48	12.03	4	High	1	0.00023781	High	0	16.938	23	6	6	6	320	34.5	9.48	16.96	6	High	1	0.00027351	High	0	22.947	19	5	5	5	320	34.5	9.48	16.07	5	High	1	0.00028556	mapol:Mp7g17720.1	Nucleus	0.00026563
High	A0A2R6WZA2	Rieske domain-containing protein OS=Marchantia polymorpha OX=3197 GN=MARPO_0046s0012 PE=4 SV=1	0	26.443	17	7	9	7	587	65.5	8.21	31.91	7	High	1	0.0002917	High	0	38.219	17	7	9	7	587	65.5	8.21	35.55	7	High	1	0.00022365	High	0	32.962	17	7	9	7	587	65.5	8.21	30.74	7	High	1	0.00028021	mapol:Mp7g01120.1	Nucleus	0.00026519
High	A0A2R6W8H4	Glycosyltransferase subfamily 4-like N-terminal domain-containing protein OS=Marchantia polymorpha OX=3197 GN=MARPO_0129s0040 PE=4 SV=1	0	19.541	10	5	6	5	558	61.7	9.5	17.15	5	High	1	0.00020457	High	0	37.08	18	9	10	9	558	61.7	9.5	26.56	9	High	1	0.00026142	High	0	34.398	20	9	10	9	558	61.7	9.5	32.21	9	High	1	0.00032752	mapol:Mp2g10160.1	Nucleus	0.0002645
High	A0A2R6WJA2	Nudix hydrolase domain-containing protein OS=Marchantia polymorpha OX=3197 GN=MARPO_0084s0007 PE=3 SV=1	0	17.22	16	5	6	5	399	44.2	6.68	14.38	5	High	1	0.00028609	High	0	15.008	11	3	5	3	399	44.2	6.68	13.7	3	High	1	0.0001828	High	0	17.116	18	6	7	6	399	44.2	6.68	18.26	6	High	1	0.00032063	mapol:Mp5g17550.1	Nucleus	0.00026317
High	A0A2R6X6K1	Coenzyme Q-binding protein COQ10 START domain-containing protein OS=Marchantia polymorpha OX=3197 GN=MARPO_0033s0115 PE=4 SV=1	0	9.952	18	4	4	4	249	28.3	9.67	9.29	4	High	1	0.00030562																High	0	7.932	15	3	3	3	249	28.3	9.67	6.93	3	High	1	0.00022019	mapol:Mp1g15460.1	Nucleus	0.00026291
High	A0A2R6WTV0	Sulfurtransferase OS=Marchantia polymorpha OX=3197 GN=MARPO_0058s0078 PE=4 SV=1	0	9.065	10	4	4	4	426	45.9	8.22	8.52	4	High	1	0.00017864	High	0	32.317	34	9	9	9	426	45.9	8.22	26.65	9	High	1	0.00030818	High	0	22.647	26	7	7	7	426	45.9	8.22	19.04	7	High	1	0.00030031	mapol:Mp5g20970.1	Nucleus	0.00026237
High	A0A2R6WW51	Threonylcarbamoyl-AMP synthase OS=Marchantia polymorpha OX=3197 GN=MARPO_0053s0017 PE=3 SV=1	0	12.197	21	5	5	5	284	30.3	7.84	12.76	5	High	1	0.00033495	High	0	16.453	21	5	5	5	284	30.3	7.84	13.51	5	High	1	0.00025682	High	0	6.636	11	3	3	3	284	30.3	7.84	7.16	3	High	1	0.00019305	mapol:Mp6g07020.1	Nucleus	0.00026161
High	A0A2R6WUK9	AAA+ ATPase domain-containing protein OS=Marchantia polymorpha OX=3197 GN=MARPO_0056s0018 PE=3 SV=1	0	47.472	15	12	15	12	988	110.6	7.78	47.47	12	High	1	0.00028884	High	0	59.897	19	14	16	14	988	110.6	7.78	54.97	14	High	1	0.00023623	High	0	45.615	15	12	14	12	988	110.6	7.78	45.34	12	High	1	0.00025897	mapol:Mp6g15080.1	Nucleus	0.00026135
High	A0A2R6WGX3	GmrSD restriction endonucleases N-terminal domain-containing protein OS=Marchantia polymorpha OX=3197 GN=MARPO_0092s0063 PE=4 SV=1	0	19.904	13	5	7	5	456	52.9	6.89	19.55	5	High	1	0.00029205	High	0	27.477	17	6	9	6	456	52.9	6.89	25.45	6	High	1	0.0002879	High	0	24.923	11	4	5	4	456	52.9	6.89	17.06	4	High	1	0.00020039	mapol:Mp5g12430.1	Nucleus	0.00026012
High	A0A2R6WFB7	Uncharacterized protein OS=Marchantia polymorpha OX=3197 GN=MARPO_0097s0034 PE=4 SV=1	0	20.159	22	4	5	3	314	34.4	10.07	13.71	4	High	1	0.00030295	High	0	13.193	15	3	4	2	314	34.4	10.07	12.09	3	High	1	0.00018582	High	0	11.23	15	3	5	2	314	34.4	10.07	12.51	3	High	1	0.00029102	mapol:Mp6g06100.1	Nucleus	0.00025993
High	A0A2R6XM69	mitochondrial processing peptidase OS=Marchantia polymorpha OX=3197 GN=MARPO_0009s0206 PE=3 SV=1	0	16.098	14	5	5	5	492	54.7	6.7	12.63	5	High	1	0.00019334	High	0	43.615	29	9	11	9	492	54.7	6.7	36.38	9	High	1	0.00032613																mapol:Mp7g15220.1	Nucleus	0.00025974
High	A0A2R6XH37	DUF647 domain-containing protein OS=Marchantia polymorpha OX=3197 GN=MARPO_0015s0205 PE=3 SV=1	0	22.644	16	8	10	8	560	61.2	8.28	27.47	8	High	1	0.00033973	High	0	26.762	16	7	8	7	560	61.2	8.28	24.13	7	High	1	0.00020839	High	0	21.258	13	6	7	6	560	61.2	8.28	21.55	6	High	1	0.00022845	mapol:Mp2g09220.1	Nucleus	0.00025886
High	A0A2R6W6E0	Protein root UVB sensitive 1, chloroplastic OS=Marchantia polymorpha OX=3197 GN=MARPO_0141s0001 PE=3 SV=1	0	38.327	15	10	11	10	821	88.3	8.9	35.11	10	High	1	0.0002549	High	0	66.328	23	14	18	14	821	88.3	8.9	64.34	14	High	1	0.00031981	High	0	36.473	13	8	9	8	821	88.3	8.9	31.7	8	High	1	0.00020034	mapol:Mp5g03890.1	Nucleus	0.00025835
High	A0A2R6XEX8	Cupin 2 conserved barrel domain-containing protein OS=Marchantia polymorpha OX=3197 GN=MARPO_0019s0081 PE=4 SV=1	0	9.614	16	3	3	3	220	24.9	6.86	8.44	3	High	1	0.00025943	High	0	15.583	23	4	4	4	220	24.9	6.86	11.29	4	High	1	0.00026522	High	0	10.988	16	3	3	3	220	24.9	6.86	9.09	3	High	1	0.00024922	mapol:Mp1g13110.1	Nucleus	0.00025796
High	A0A2R6XBH4	peptidylprolyl isomerase OS=Marchantia polymorpha OX=3197 GN=MARPO_0025s0105 PE=4 SV=1	0	12.963	27	4	4	4	245	26.8	7.93	14.45	4	High	1	0.00031061	High	0	15.786	31	4	4	4	245	26.8	7.93	14.92	4	High	1	0.00023816	High	0	14.379	27	3	3	3	245	26.8	7.93	12.82	3	High	1	0.00022379	mapol:Mp2g25730.1	Nucleus	0.00025752
High	A0A2R6XM85	Plastidal glycolate/glycerate translocator 1, chloroplastic OS=Marchantia polymorpha OX=3197 GN=MARPO_0008s0007 PE=4 SV=1	0	25.618	15	6	8	6	562	59.2	9.38	25.17	6	High	1	0.00027082	High	0	31.552	15	6	8	6	562	59.2	9.38	26.41	6	High	1	0.00020765	High	0	26.115	15	6	9	6	562	59.2	9.38	29.09	6	High	1	0.00029267	mapol:Mp8g12090.1	Nucleus	0.00025705
High	A0A2R6XAV3	rRNA 2'-O-methyltransferase fibrillarin OS=Marchantia polymorpha OX=3197 GN=MARPO_0026s0084 PE=3 SV=1	0	7.027	13	3	3	3	312	32.5	10.18	10.03	3	High	1	0.00018293	High	0	21.752	29	7	7	7	312	32.5	10.18	19.28	7	High	1	0.00032728																mapol:Mp2g12880.2	Nucleus	0.0002551
	A0A2R6W522	ERBB-3 BINDING PROTEIN 1 OS=Marchantia polymorpha OX=3197 GN=MARPO_0151s0030 PE=3 SV=1															High	0	30.371	30	8	10	8	394	42.8	6.55	31.98	8	High	1	0.00037023	High	0	11.298	11	3	3	3	394	42.8	6.55	10.8	3	High	1	0.00013916	mapol:Mp8g14760.1	Nucleus	0.00025469
High	A0A2R6WKM6	Tryptophan synthase beta chain-like PALP domain-containing protein OS=Marchantia polymorpha OX=3197 GN=MARPO_0080s0004 PE=3 SV=1	0	14.086	14	4	5	4	481	52.4	8.62	17.27	4	High	1	0.00019777	High	0	28.086	13	5	6	5	481	52.4	8.62	24.88	5	High	1	0.00018196	High	0	38.656	27	8	10	8	481	52.4	8.62	36.57	8	High	1	0.00037995	mapol:Mp4g02950.1	Nucleus	0.00025323
High	A0A2R6XHC9	Fe2OG dioxygenase domain-containing protein OS=Marchantia polymorpha OX=3197 GN=MARPO_0014s0057 PE=3 SV=1	0	23.126	20	6	7	6	432	47.8	7.15	22.4	6	High	1	0.00030828	High	0	26.715	20	6	7	6	432	47.8	7.15	25.02	6	High	1	0.00023637	High	0	18.356	15	4	5	4	432	47.8	7.15	18.48	4	High	1	0.00021153	mapol:Mp1g11700.1	Nucleus	0.00025206
High	A0A2R6XF87	NAD(+) diphosphatase OS=Marchantia polymorpha OX=3197 GN=MARPO_0019s0154 PE=3 SV=1	0	28.898	13	5	7	5	559	61.5	6.62	24.36	5	High	1	0.00023824	High	0	50.372	27	9	11	9	559	61.5	6.62	42.71	9	High	1	0.00028705	High	0	35.553	17	6	7	6	559	61.5	6.62	26.96	6	High	1	0.00022886	mapol:Mp1g13840.1	Nucleus	0.00025138
High	A0A2R6W9Q1	RNA helicase OS=Marchantia polymorpha OX=3197 GN=MARPO_0122s0011 PE=4 SV=1	0	16.638	9	5	7	4	584	63.1	9.38	18.7	5	High	1	0.00022804	High	0	42.061	21	9	11	8	584	63.1	9.38	35.78	9	High	1	0.00027476	High	0	22.512	11	6	8	5	584	63.1	9.38	21.17	6	High	1	0.00025035	mapol:Mp2g16530.1	Nucleus	0.00025105
High	A0A2R6X9N8	Rieske domain-containing protein OS=Marchantia polymorpha OX=3197 GN=MARPO_0028s0113 PE=4 SV=1	0	26.65	18	7	8	7	577	64.6	7.84	22.83	7	High	1	0.00026378	High	0	25.157	15	7	8	7	577	64.6	7.84	24.03	7	High	1	0.00020225	High	0	30.725	17	7	9	7	577	64.6	7.84	32.41	7	High	1	0.00028506	mapol:Mp2g00380.1	Nucleus	0.00025036
	A0A2R6W4R7	Elongation factor Tu OS=Marchantia polymorpha OX=3197 GN=MARPO_0153s0015 PE=3 SV=1															High	0	20.878	12	5	8	4	455	49.3	6.92	20.82	5	High	1	0.00025648	High	0	18.788	10	4	6	3	455	49.3	6.92	17.28	4	High	1	0.000241	mapol:Mp1g14750.1	Nucleus	0.00024874
High	A0A2R6WG01	Phosphatidylglycerophosphatase OS=Marchantia polymorpha OX=3197 GN=MARPO_0095s0041 PE=4 SV=1	0	10.26	11	3	4	3	342	37	8.24	9.57	3	High	1	0.00022252	High	0	13.203	18	4	6	4	342	37	8.24	17.6	4	High	1	0.00025591	High	0	11.123	16	4	5	4	342	37	8.24	14.76	4	High	1	0.00026719	mapol:Mp5g09180.1	Nucleus	0.00024854
High	A0A2R6XDA9	cystathionine gamma-synthase OS=Marchantia polymorpha OX=3197 GN=MARPO_0022s0171 PE=3 SV=1	0	24.332	18	6	6	6	545	58	7.46	21.34	6	High	1	0.00020945	High	0	39.53	24	8	10	8	545	58	7.46	38.59	8	High	1	0.00026765	High	0	44.916	26	8	8	8	545	58	7.46	31.93	8	High	1	0.00026827	mapol:Mp3g03610.1	Nucleus	0.00024846
High	A0A2R6WZU4	ABC transporter domain-containing protein OS=Marchantia polymorpha OX=3197 GN=MARPO_0045s0044 PE=4 SV=1	0	25.122	20	5	7	5	488	54.5	6	24.41	5	High	1	0.0002729	High	0	31.788	15	6	7	6	488	54.5	6	25.03	6	High	1	0.00020924	High	0	28.842	12	5	7	5	488	54.5	6	23.33	5	High	1	0.00026215	mapol:Mp6g20200.1	Nucleus	0.0002481
High	A0A2R6W1I7	ABC1 atypical kinase-like domain-containing protein OS=Marchantia polymorpha OX=3197 GN=MARPO_0186s0017 PE=3 SV=1	0	39.809	21	13	13	13	768	85.6	8.88	36.06	13	High	1	0.00032204	High	0	48.557	21	12	12	12	768	85.6	8.88	34.28	12	High	1	0.00022792	High	0	30.333	13	8	8	8	768	85.6	8.88	22.34	8	High	1	0.00019037	mapol:Mp8g04680.1	Nucleus	0.00024678
High	A0A2R6XH29	1-deoxy-D-xylulose-5-phosphate synthase OS=Marchantia polymorpha OX=3197 GN=MARPO_0015s0196 PE=3 SV=1	0	25.085	13	7	7	7	742	79	7.44	19.8	7	High	1	0.00017948	High	0	80.359	31	14	16	14	742	79	7.44	64.28	14	High	1	0.00031455	High	0	48.814	19	9	10	9	742	79	7.44	33.17	9	High	1	0.0002463	mapol:Mp2g09130.1	Nucleus	0.00024678
High	A0A2R6WBB1	Uncharacterized protein OS=Marchantia polymorpha OX=3197 GN=MARPO_0115s0058 PE=4 SV=1	0	14.025	16	3	3	3	326	35.5	8.37	11.25	3	High	1	0.00017508	High	0	19.347	19	4	5	4	326	35.5	8.37	20.34	4	High	1	0.00022373	High	0	19.399	19	4	6	4	326	35.5	8.37	22.59	4	High	1	0.00033636	mapol:Mp4g07230.1	Nucleus	0.00024506
High	A0A2R6WKM8	Eukaryotic translation initiation factor 3 subunit A OS=Marchantia polymorpha OX=3197 GN=MARPO_0080s0038 PE=3 SV=1	0	21.254	10	8	9	8	1094	127.5	9.07	22.3	8	High	1	0.00015651	High	0	96.115	26	22	25	22	1094	127.5	9.07	89.02	22	High	1	0.00033334																mapol:Mp4g02610.1	Nucleus	0.00024493
High	A0A2R6XEQ2	Pyridoxal phosphate homeostasis protein OS=Marchantia polymorpha OX=3197 GN=MARPO_0019s0022 PE=3 SV=1	0	10.702	12	3	3	3	266	29	6.71	9.61	3	High	1	0.00021457																High	0	17.442	18	4	4	4	266	29	6.71	13.52	4	High	1	0.00027482	mapol:Mp1g12520.1	Nucleus	0.0002447
High	A0A2R6XNK7	J domain-containing protein OS=Marchantia polymorpha OX=3197 GN=MARPO_0007s0106 PE=4 SV=1	0	7.299	15	3	3	3	257	28	5.03	7.65	3	High	1	0.00022208	High	0	10.43	25	4	4	4	257	28	5.03	12.88	4	High	1	0.00022704	High	0	12.445	21	4	4	4	257	28	5.03	10.75	4	High	1	0.00028445	mapol:Mp3g01120.1	Nucleus	0.00024452
High	A0A2R6X8S3	Uncharacterized protein OS=Marchantia polymorpha OX=3197 GN=MARPO_0029s0043 PE=4 SV=1	0	36.169	12	8	8	8	677	72.3	5.54	27.75	8	High	1	0.00022482	High	0	51.998	18	11	11	11	677	72.3	5.54	40.05	11	High	1	0.00023701	High	0	41.45	21	10	10	10	677	72.3	5.54	35.3	10	High	1	0.00026995	mapol:Mp1g02030.1	Nucleus	0.00024393
High	A0A2R6XHE8	Uncharacterized protein OS=Marchantia polymorpha OX=3197 GN=MARPO_0014s0052 PE=4 SV=1	0	11.585	12	3	3	3	344	38.4	9.42	11.16	3	High	1	0.00016592	High	0	18.985	25	6	7	6	344	38.4	9.42	21.5	6	High	1	0.00029683	High	0	22.321	20	5	5	5	344	38.4	9.42	17.56	5	High	1	0.00026564	mapol:Mp1g11750.1	Nucleus	0.00024279
High	A0A2R6WG64	CGL160/ATPI domain-containing protein OS=Marchantia polymorpha OX=3197 GN=MARPO_0094s0013 PE=4 SV=1	0	12.201	14	4	5	4	332	36.9	9.2	12.53	4	High	1	0.00028652	High	0	13.52	17	5	5	5	332	36.9	9.2	12.31	5	High	1	0.00021969	High	0	10.476	14	4	4	4	332	36.9	9.2	9.37	4	High	1	0.00022019	mapol:Mp2g17450.1	Nucleus	0.00024213
High	A0A2R6XP93	Eukaryotic translation initiation factor 3 subunit L OS=Marchantia polymorpha OX=3197 GN=MARPO_0007s0280 PE=3 SV=1	0	18.259	10	5	5	5	558	65.1	5.73	15.43	5	High	1	0.00017048	High	0	38.027	20	9	12	9	558	65.1	5.73	34.52	9	High	1	0.0003137																mapol:Mp3g02920.1	Nucleus	0.00024209
High	A0A2R6XEB9	Acyl-[acyl-carrier-protein] hydrolase OS=Marchantia polymorpha OX=3197 GN=MARPO_0020s0090 PE=3 SV=1	0	16.196	8	4	4	4	442	49.6	7.84	12.94	4	High	1	0.00017217	High	0	21.528	17	7	8	7	442	49.6	7.84	16.06	7	High	1	0.00026402	High	0	22.204	19	7	7	7	442	49.6	7.84	18.8	7	High	1	0.00028944	mapol:Mp4g23270.1	Nucleus	0.00024188
High	A0A2R6WDN5	Uncharacterized protein OS=Marchantia polymorpha OX=3197 GN=MARPO_0104s0006 PE=3 SV=1	0	18.866	25	4	4	4	242	26.3	8.51	16.13	4	High	1	0.00031446	High	0	12.756	15	3	3	3	242	26.3	8.51	9.97	3	High	1	0.00018083	High	0	14.765	15	3	3	3	242	26.3	8.51	11.18	3	High	1	0.00022656	mapol:Mp6g00600.1	Nucleus	0.00024062
High	A0A2R6W7V0	aspartate--tRNA ligase OS=Marchantia polymorpha OX=3197 GN=MARPO_0132s0010 PE=3 SV=1	0	7.119	6	3	3	3	544	61.1	6.55	4.02	3	High	1	0.00010492	High	0	43.247	26	11	14	11	544	61.1	6.55	37.68	11	High	1	0.0003754																mapol:Mp4g09670.1	Nucleus	0.00024016
High	A0A2R6WQ95	Polyadenylate-binding protein OS=Marchantia polymorpha OX=3197 GN=MARPO_0067s0081 PE=3 SV=1	0	38.6	13	7	7	7	671	72.9	7.81	27.2	7	High	1	0.00019847	High	0	79.967	25	14	19	14	671	72.9	7.81	57.72	14	High	1	0.00041305	High	0	15.384	7	4	4	4	671	72.9	7.81	14.68	4	High	1	0.00010895	mapol:Mp7g18970.1	Nucleus	0.00024016
High	A0A2R6XC21	Helicase ATP-binding domain-containing protein OS=Marchantia polymorpha OX=3197 GN=MARPO_0024s0074 PE=3 SV=1	0	43.193	15	12	14	12	1022	111.3	8.13	45.47	12	High	1	0.00026062	High	0	67.819	26	15	17	15	1022	111.3	8.13	62.62	15	High	1	0.00024264	High	0	47.056	15	9	12	9	1022	111.3	8.13	47.85	9	High	1	0.00021459	mapol:Mp3g22970.1	Nucleus	0.00023928
High	A0A2R6WE25	Uncharacterized protein OS=Marchantia polymorpha OX=3197 GN=MARPO_0103s0061 PE=3 SV=1	0	6.893	10	3	3	3	272	30.1	7.85	7.43	3	High	1	0.00020984	High	0	8.853	14	4	5	4	272	30.1	7.85	10.49	4	High	1	0.00026815																mapol:Mp1g00250.1	Nucleus	0.00023899
High	A0A2R6XMA8	Riboflavin biosynthesis protein PYRD, chloroplastic OS=Marchantia polymorpha OX=3197 GN=MARPO_0008s0021 PE=4 SV=1	0	15.638	14	5	6	5	476	50.5	8.02	19.53	5	High	1	0.00023981	High	0	24.969	20	7	8	7	476	50.5	8.02	27.03	7	High	1	0.00024516	High	0	20.368	16	5	6	5	476	50.5	8.02	19.56	5	High	1	0.00023037	mapol:Mp8g11940.1	Nucleus	0.00023845
High	A0A2R6WHU6	DUF3598 domain-containing protein OS=Marchantia polymorpha OX=3197 GN=MARPO_0089s0048 PE=4 SV=1	0	23.002	12	6	7	6	708	78	4.96	22.45	6	High	1	0.0001881	High	0	44.486	19	11	13	10	708	78	4.96	45.81	11	High	1	0.00026784	High	0	37.535	14	9	10	9	708	78	4.96	31.84	9	High	1	0.00025813	mapol:Mp3g21680.1	Nucleus	0.00023803
High	A0A2R6XLP9	AAA+ ATPase domain-containing protein OS=Marchantia polymorpha OX=3197 GN=MARPO_0009s0112 PE=3 SV=1	0	6.632	10	3	3	2	398	44.5	7.23	5.13	3	High	1	0.00014341	High	0	24.683	34	9	9	8	398	44.5	7.23	22.69	9	High	1	0.00032986																mapol:Mp7g14270.1	Nucleus	0.00023663
High	A0A2R6XD95	Protein MULTIPLE CHLOROPLAST DIVISION SITE 1 OS=Marchantia polymorpha OX=3197 GN=MARPO_0022s0159 PE=4 SV=1	0	19.762	13	3	3	3	462	50.1	9.63	13.42	3	High	1	0.00012354	High	0	25.62	19	5	6	5	462	50.1	9.63	23.14	5	High	1	0.00018944	High	0	29.818	19	6	10	6	462	50.1	9.63	38.28	6	High	1	0.00039558	mapol:Mp3g03730.1	Nucleus	0.00023619
High	A0A2R6X2S2	beta-ketoacyl-[acyl-carrier-protein] synthase III OS=Marchantia polymorpha OX=3197 GN=MARPO_0040s0081 PE=3 SV=1	0	28.922	19	5	5	5	418	44.2	6.54	20.13	5	High	1	0.00022757	High	0	30.178	17	5	5	5	418	44.2	6.54	21.62	5	High	1	0.00017449	High	0	30.842	25	6	7	6	418	44.2	6.54	26.98	6	High	1	0.00030605	mapol:Mp2g21330.1	Nucleus	0.00023604
High	A0A2R6W6B3	Proline iminopeptidase OS=Marchantia polymorpha OX=3197 GN=MARPO_0142s0028 PE=3 SV=1	0	13.73	14	4	5	4	445	49.6	7.69	14.29	4	High	1	0.00021377	High	0	25.802	19	5	5	5	445	49.6	7.69	18.97	5	High	1	0.0001639	High	0	21.148	25	7	8	7	445	49.6	7.69	19.02	7	High	1	0.00032855	mapol:Mp3g18660.1	Nucleus	0.00023541
High	A0A2R6XG32	AAA+ ATPase domain-containing protein OS=Marchantia polymorpha OX=3197 GN=MARPO_0016s0072 PE=4 SV=1	0	39.463	14	15	17	15	1369	155.6	5.3	46.96	15	High	1	0.00023625	High	0	73.634	21	21	25	21	1369	155.6	5.3	69.19	21	High	1	0.00026638	High	0	44.515	12	13	15	13	1369	155.6	5.3	42.72	13	High	1	0.00020025	mapol:Mp6g10290.1	Nucleus	0.00023429
High	A0A2R6W8T9	Uncharacterized protein OS=Marchantia polymorpha OX=3197 GN=MARPO_0127s0045 PE=4 SV=1	0	14.099	13	3	4	3	337	36.4	6.15	11.9	3	High	1	0.00022582	High	0	22.862	22	5	6	5	337	36.4	6.15	19.18	5	High	1	0.00025971	High	0	22.95	13	3	4	3	337	36.4	6.15	15.03	3	High	1	0.00021692	mapol:Mp5g07410.1	Nucleus	0.00023415
High	A0A2R6WPS2	Uncharacterized protein OS=Marchantia polymorpha OX=3197 GN=MARPO_0068s0066 PE=4 SV=1	0	37.259	15	6	7	6	513	55.5	5.03	26.56	6	High	1	0.0002596	High	0	47.55	21	7	8	7	513	55.5	5.03	33.39	7	High	1	0.00022748	High	0	34.744	14	5	6	5	513	55.5	5.03	22.08	5	High	1	0.00021375	mapol:Mp7g09130.1	Nucleus	0.00023361
High	A0A2R6WGT5	PsbP C-terminal domain-containing protein OS=Marchantia polymorpha OX=3197 GN=MARPO_0092s0016 PE=4 SV=1	0	15.482	18	5	5	5	350	38.2	8.56	15.66	5	High	1	0.00027179	High	0	13.273	15	4	4	4	350	38.2	8.56	11.86	4	High	1	0.00016671	High	0	16.356	18	5	5	5	350	38.2	8.56	15.43	5	High	1	0.00026108	mapol:Mp5g12920.1	Nucleus	0.00023319
	A0A2R6XW62	Plastid division protein PDV2 OS=Marchantia polymorpha OX=3197 GN=MARPO_0001s0328 PE=4 SV=1															High	0	9.407	9	4	4	4	361	39.2	5.06	10.97	4	High	1	0.00016163	High	0	11.221	16	6	6	6	361	39.2	5.06	15.15	6	High	1	0.00030375	mapol:Mp1g19910.1	Nucleus	0.00023269
High	A0A2R6WH34	5'-nucleotidase OS=Marchantia polymorpha OX=3197 GN=MARPO_0091s0018 PE=3 SV=1	0	27.452	11	7	7	7	651	74.7	7.58	23.73	7	High	1	0.00020457	High	0	43.084	13	8	12	8	651	74.7	7.58	34.28	8	High	1	0.00026889	High	0	33.182	12	7	8	7	651	74.7	7.58	24.24	7	High	1	0.00022459	mapol:Mp6g21370.1	Nucleus	0.00023268
High	A0A2R6X5J2	Shikimate kinase OS=Marchantia polymorpha OX=3197 GN=MARPO_0035s0139 PE=3 SV=1	0	17.582	22	3	3	3	272	29	6.55	14.2	3	High	1	0.00020984	High	0	13.554	26	3	4	3	272	29	6.55	13.54	3	High	1	0.00021452	High	0	27.678	32	4	4	4	272	29	6.55	20.16	4	High	1	0.00026876	mapol:Mp6g03600.1	Nucleus	0.00023104
	A0A2R6XI80	6-phosphogluconate dehydrogenase NADP-binding domain-containing protein OS=Marchantia polymorpha OX=3197 GN=MARPO_0013s0046 PE=4 SV=1															High	0	27.576	19	4	5	4	356	37.6	8.31	20.12	4	High	1	0.00020488	High	0	24.817	19	4	5	4	356	37.6	8.31	18.08	4	High	1	0.00025668	mapol:Mp8g07470.1	Nucleus	0.00023078
High	YP_009646807.1	sulfate ABC transporter protein (plastid) [Marchantia polymorpha]	0	11.321	12	5	6	5	372	43	9.76	10.98	5	High	1	0.00030686	High	0	16.077	18	6	6	6	372	43	9.76	12.66	6	High	1	0.00023528	High	0	7.09	10	3	3	3	372	43	9.76	5.02	3	High	1	0.00014739	mapol:Pl_YP_009646807.1	Plastid	0.00022984
High	A0A2R6WJ26	Lon N-terminal domain-containing protein OS=Marchantia polymorpha OX=3197 GN=MARPO_0085s0045 PE=4 SV=1	0	12.486	16	3	3	3	369	40.4	7.24	12.18	3	High	1	0.00015468	High	0	27.448	24	5	6	5	369	40.4	7.24	23.08	5	High	1	0.00023719	High	0	32.111	27	6	6	6	369	40.4	7.24	23.93	6	High	1	0.00029717	mapol:Mp3g09810.1	Nucleus	0.00022968
High	A0A2R6XQ88	CS domain-containing protein OS=Marchantia polymorpha OX=3197 GN=MARPO_0006s0263 PE=3 SV=1	0	22.322	19	5	5	5	419	45	6.04	18.93	5	High	1	0.00022703	High	0	29.829	24	6	7	6	419	45	6.04	25.06	6	High	1	0.0002437	High	0	24.575	19	5	5	5	419	45	6.04	21.55	5	High	1	0.00021809	mapol:Mp3g07860.1	Nucleus	0.00022961
High	A0A2R6WPA5	Mechanosensitive ion channel protein OS=Marchantia polymorpha OX=3197 GN=MARPO_0069s0011 PE=3 SV=1	0	31.888	10	8	9	8	812	89.4	8.82	36.33	8	High	1	0.00021087	High	0	25.986	11	8	9	8	812	89.4	8.82	31.88	8	High	1	0.00016168	High	0	63.239	17	12	14	12	812	89.4	8.82	54.02	12	High	1	0.0003151	mapol:Mp2g23620.1	Nucleus	0.00022922
High	A0A2R6W9F0	Alpha/beta hydrolase fold-3 domain-containing protein OS=Marchantia polymorpha OX=3197 GN=MARPO_0124s0049 PE=4 SV=1	0	21.439	17	5	5	5	426	46	8.53	16.13	5	High	1	0.0002233	High	0	28.999	22	6	6	6	426	46	8.53	21.38	6	High	1	0.00020545	High	0	21.861	15	5	6	5	426	46	8.53	15.57	5	High	1	0.00025741	mapol:Mp5g02740.1	Nucleus	0.00022872
High	A0A2R6W5X3	Uncharacterized protein OS=Marchantia polymorpha OX=3197 GN=MARPO_0145s0018 PE=4 SV=1	0	14.111	18	3	3	3	275	29.2	8.22	10.6	3	High	1	0.00020755	High	0	22.721	18	3	4	3	275	29.2	8.22	14.62	3	High	1	0.00021218	High	0	20.09	21	3	4	3	275	29.2	8.22	11.34	3	High	1	0.00026583	mapol:Mp6g17680.1	Nucleus	0.00022852
High	A0A2R6X7N8	Ribonuclease OS=Marchantia polymorpha OX=3197 GN=MARPO_0031s0082 PE=4 SV=1	0	33.573	13	7	7	7	994	107.5	7.02	26.32	7	High	1	0.00013398	High	0	99.849	33	22	22	22	994	107.5	7.02	79.1	22	High	1	0.00032285																mapol:Mp2g04260.1	Nucleus	0.00022842
High	A0A2R6W4L9	MI domain-containing protein OS=Marchantia polymorpha OX=3197 GN=MARPO_0154s0021 PE=3 SV=1	0	12.74	11	5	7	5	868	93.8	8.19	19.55	5	High	1	0.00015343	High	0	46.95	25	14	18	14	868	93.8	8.19	56.14	14	High	1	0.0003025																mapol:Mp8g16430.1	Nucleus	0.00022796
High	A0A2R6X3I0	Nucleosome assembly protein OS=Marchantia polymorpha OX=3197 GN=MARPO_0038s0009 PE=3 SV=1	0	9.606	13	3	3	3	400	44.7	4.55	10.08	3	High	1	0.00014269	High	0	47.531	33	9	11	9	400	44.7	4.55	39.15	9	High	1	0.00040115	High	0	11.225	12	3	3	3	400	44.7	4.55	10.93	3	High	1	0.00013707	mapol:Mp6g17990.1	Nucleus	0.00022697
High	A0A2R6WQQ0	Starch synthase, chloroplastic/amyloplastic OS=Marchantia polymorpha OX=3197 GN=MARPO_0065s0013 PE=3 SV=1	0	18.633	11	4	4	4	617	66.8	5.73	14.94	4	High	1	0.00012334	High	0	47.339	23	10	11	10	617	66.8	5.73	39.16	10	High	1	0.00026006	High	0	47.157	24	9	10	9	617	66.8	5.73	38.44	9	High	1	0.0002962	mapol:Mp1g23640.1	Nucleus	0.00022654
High	A0A2R6XEE2	FAD-dependent oxidoreductase domain-containing protein 1 OS=Marchantia polymorpha OX=3197 GN=MARPO_0020s0122 PE=4 SV=1	0	14.425	10	4	4	4	472	51	6.7	12.23	4	High	1	0.00016123	High	0	29.047	18	7	8	7	472	51	6.7	22.82	7	High	1	0.00024724	High	0	21.002	18	7	7	7	472	51	6.7	19.58	7	High	1	0.00027104	mapol:Mp4g23590.1	Nucleus	0.0002265
High	A0A2R6XCR4	Metallo-beta-lactamase domain-containing protein OS=Marchantia polymorpha OX=3197 GN=MARPO_0022s0013 PE=4 SV=1	0	19.464	19	5	5	5	350	40.2	8.43	18.72	5	High	1	0.00027179	High	0	20.781	21	6	6	6	350	40.2	8.43	16.06	6	High	1	0.00025006	High	0	12.463	9	3	3	3	350	40.2	8.43	10.93	3	High	1	0.00015665	mapol:Mp3g05150.1	Nucleus	0.00022617
High	A0A2R6XEQ7	GST N-terminal domain-containing protein OS=Marchantia polymorpha OX=3197 GN=MARPO_0019s0024 PE=4 SV=1	0	12.311	13	5	5	5	491	53.6	8.41	17.1	5	High	1	0.00019374	High	0	24.652	19	8	10	8	491	53.6	8.41	27.85	8	High	1	0.00029709	High	0	16.783	13	5	5	5	491	53.6	8.41	16.67	5	High	1	0.00018611	mapol:Mp1g12540.1	Nucleus	0.00022565
High	A0A2R6XWK6	Uncharacterized protein OS=Marchantia polymorpha OX=3197 GN=MARPO_0001s0442 PE=4 SV=1	0	19.599	13	5	5	5	502	55.6	9.88	15.99	5	High	1	0.00018949	High	0	28.796	21	7	8	7	502	55.6	9.88	26.5	7	High	1	0.00023246	High	0	17.469	21	7	7	7	502	55.6	9.88	21.27	7	High	1	0.00025484	mapol:Mp1g21070.1	Nucleus	0.0002256
High	A0A2R6XN30	Peroxidase OS=Marchantia polymorpha OX=3197 GN=MARPO_0008s0265 PE=3 SV=1	0	11.744	15	4	4	4	323	34.6	8.85	10.99	4	High	1	0.0002356	High	0	22.599	23	6	6	6	323	34.6	8.85	19.18	6	High	1	0.00027097	High	0	10.921	10	3	3	3	323	34.6	8.85	8.22	3	High	1	0.00016974	mapol:Mp8g09590.1	Nucleus	0.00022544
High	A0A2R6X831	Uncharacterized protein OS=Marchantia polymorpha OX=3197 GN=MARPO_0030s0012 PE=4 SV=1	0	22.402	24	4	4	4	334	36.7	5.62	16.46	4	High	1	0.00022785	High	0	24.222	24	4	4	4	334	36.7	5.62	15.9	4	High	1	0.0001747	High	0	25.908	24	4	5	4	334	36.7	5.62	20.56	4	High	1	0.00027359	mapol:Mp8g16790.1	Nucleus	0.00022538
High	A0A2R6W0E7	hydroxyacylglutathione hydrolase OS=Marchantia polymorpha OX=3197 GN=MARPO_0204s0005 PE=3 SV=1	0	14.925	19	5	5	5	380	42.3	8.72	12.26	5	High	1	0.00025033	High	0	23.002	19	6	6	6	380	42.3	8.72	19.42	6	High	1	0.00023032	High	0	14.901	11	3	4	3	380	42.3	8.72	12.75	3	High	1	0.00019238	mapol:Mp8g09430.1	Nucleus	0.00022434
High	A0A2R6XSR1	Phosphatidic acid phosphatase type 2/haloperoxidase domain-containing protein OS=Marchantia polymorpha OX=3197 GN=MARPO_0003s0007 PE=4 SV=1	0	21.639	17	3	4	3	332	35.2	9.22	15.36	3	High	1	0.00022922	High	0	24.915	21	4	5	4	332	35.2	9.22	19.8	4	High	1	0.00021969	High	0	18.85	17	3	4	3	332	35.2	9.22	13.94	3	High	1	0.00022019	mapol:Mp7g09880.1	Nucleus	0.00022303
	A0A2R6WD44	2-C-methyl-D-erythritol 2,4-cyclodiphosphate synthase OS=Marchantia polymorpha OX=3197 GN=MARPO_0107s0035 PE=3 SV=1															High	0	15.828	23	4	4	4	254	27.1	7.94	11.79	4	High	1	0.00022972	High	0	12.482	19	3	3	3	254	27.1	7.94	9.25	3	High	1	0.00021586	mapol:Mp1g29200.1	Nucleus	0.00022279
High	A0A2R6XRD6	DUF2470 domain-containing protein OS=Marchantia polymorpha OX=3197 GN=MARPO_0005s0279 PE=4 SV=1	0	14.742	12	4	4	4	360	39.7	5.96	12.16	4	High	1	0.00021139	High	0	23.347	19	5	5	5	360	39.7	5.96	18.53	5	High	1	0.0002026	High	0	19.701	17	4	5	4	360	39.7	5.96	17.89	4	High	1	0.00025383	mapol:Mp1g03280.1	Nucleus	0.00022261
High	A0A2R6WTE5	Haem-binding uptake Tiki superfamily ChaN domain-containing protein OS=Marchantia polymorpha OX=3197 GN=MARPO_0059s0064 PE=3 SV=1	0	35.464	12	8	10	8	867	94.8	8.66	34.86	8	High	1	0.00021944	High	0	49.448	20	13	14	13	867	94.8	8.66	45.92	13	High	1	0.00023555	High	0	30.712	12	8	10	8	867	94.8	8.66	30.43	8	High	1	0.00021079	mapol:Mp6g12840.1	Nucleus	0.00022193
High	A0A2R6VZ20	Peptidase S54 rhomboid domain-containing protein OS=Marchantia polymorpha OX=3197 GN=MARPO_0336s0001 PE=3 SV=1	0	44.475	19	6	7	6	567	62.2	4.89	34.65	6	High	1	0.00023488	High	0	40.688	19	6	9	6	567	62.2	4.89	37.11	6	High	1	0.00023154	High	0	32.039	15	4	6	4	567	62.2	4.89	28.36	4	High	1	0.00019339	mapol:Mp1g24540.1	Nucleus	0.00021994
High	A0A2R6XWZ7	Hemimethylated DNA-binding domain-containing protein OS=Marchantia polymorpha OX=3197 GN=MARPO_0001s0530 PE=4 SV=1	0	16.102	15	4	5	4	366	40.1	5.57	15.33	4	High	1	0.00025991	High	0	10.331	15	4	5	4	366	40.1	5.57	15.42	4	High	1	0.00019928	High	0	12.775	15	4	4	4	366	40.1	5.57	12.96	4	High	1	0.00019974	mapol:Mp1g21940.1	Nucleus	0.00021964
High	A0A2R6WI27	Peptidase M50 domain-containing protein OS=Marchantia polymorpha OX=3197 GN=MARPO_0088s0062 PE=3 SV=1	0	28.327	11	6	6	6	679	72.4	7.9	20.32	6	High	1	0.00016812	High	0	35.603	21	7	9	7	679	72.4	7.9	28.31	7	High	1	0.00019335	High	0	29.23	12	5	11	5	679	72.4	7.9	27.11	5	High	1	0.00029607	mapol:Mp7g02250.1	Nucleus	0.00021918
High	A0A2R6WFU6	Protein kinase domain-containing protein OS=Marchantia polymorpha OX=3197 GN=MARPO_0096s0061 PE=4 SV=1	0	20.553	10	5	5	5	469	51.6	6.96	15.83	5	High	1	0.00020283	High	0	22.665	17	7	7	7	469	51.6	6.96	17.9	7	High	1	0.00021772	High	0	20.534	10	5	6	5	469	51.6	6.96	15.33	5	High	1	0.00023381	mapol:Mp1g09380.1	Nucleus	0.00021812
High	A0A2R6WZD0	phosphoribosylaminoimidazole carboxylase OS=Marchantia polymorpha OX=3197 GN=MARPO_0046s0034 PE=3 SV=1	0	26.364	12	6	7	6	679	72.2	6.74	21.76	6	High	1	0.00019613	High	0	46.342	17	8	10	8	679	72.2	6.74	29.32	8	High	1	0.00021483	High	0	37.882	13	7	9	7	679	72.2	6.74	24.41	7	High	1	0.00024224	mapol:Mp7g00900.1	Nucleus	0.00021774
High	A0A2R6WB14	Rhodanese domain-containing protein OS=Marchantia polymorpha OX=3197 GN=MARPO_0116s0032 PE=4 SV=1	0	11.917	10	3	4	3	387	41.8	5.66	13.22	3	High	1	0.00019664																High	0	13.906	17	4	5	4	387	41.8	5.66	16.45	4	High	1	0.00023612	mapol:Mp4g20300.1	Nucleus	0.00021638
	A0A2R6W694	Uncharacterized protein OS=Marchantia polymorpha OX=3197 GN=MARPO_0142s0007 PE=4 SV=1															High	0	8.347	12	3	4	3	346	36.9	4.53	12.47	3	High	1	0.00016864	High	0	14.834	21	5	5	5	346	36.9	4.53	14.77	5	High	1	0.0002641	mapol:Mp3g18880.1	Nucleus	0.00021637
High	A0A2R6XAG4	DUF3172 domain-containing protein OS=Marchantia polymorpha OX=3197 GN=MARPO_0027s0158 PE=4 SV=1	0	15.548	17	4	4	4	311	35	8.53	11.38	4	High	1	0.0002447	High	0	12.716	14	3	4	3	311	35	8.53	13.49	3	High	1	0.00018762																mapol:Mp5g04690.1	Nucleus	0.00021616
High	A0A2R6XS01	RRM domain-containing protein OS=Marchantia polymorpha OX=3197 GN=MARPO_0004s0145 PE=4 SV=1	0	28.897	15	7	7	7	686	75.1	6.13	24.66	7	High	1	0.00019413	High	0	40.6	21	9	10	9	686	75.1	6.13	34.63	9	High	1	0.00021264	High	0	27.288	17	8	9	8	686	75.1	6.13	24.69	8	High	1	0.00023977	mapol:Mp3g15270.1	Nucleus	0.00021551
High	A0A2R6WSC5	Methyltransferase domain-containing protein OS=Marchantia polymorpha OX=3197 GN=MARPO_0061s0036 PE=4 SV=1	0	9.252	13	3	4	3	373	40.8	8	11.77	3	High	1	0.00020402	High	0	13.572	13	3	5	3	373	40.8	8	18.71	3	High	1	0.00019554	High	0	15.835	17	4	5	4	373	40.8	8	16.74	4	High	1	0.00024498	mapol:Mp1g24880.1	Nucleus	0.00021485
High	A0A2R6XW70	Uncharacterized protein OS=Marchantia polymorpha OX=3197 GN=MARPO_0001s0331 PE=3 SV=1	0	29.714	12	8	10	8	686	74.4	9.73	30.1	8	High	1	0.00027733	High	0	34.33	18	9	11	9	686	74.4	9.73	31.67	9	High	1	0.0002339	High	0	17.975	10	5	5	5	686	74.4	9.73	15.44	5	High	1	0.00013321	mapol:Mp1g19940.1	Nucleus	0.00021481
High	A0A2R6W259	CBS domain-containing protein OS=Marchantia polymorpha OX=3197 GN=MARPO_0179s0023 PE=4 SV=1	0	19.765	11	5	6	5	575	61.5	7.83	19.28	5	High	1	0.00019852	High	0	32.929	20	7	9	7	575	61.5	7.83	34.2	7	High	1	0.00022832																mapol:Mp1g14420.1	Nucleus	0.00021342
High	A0A2R6X5L5	Serine aminopeptidase S33 domain-containing protein OS=Marchantia polymorpha OX=3197 GN=MARPO_0034s0010 PE=3 SV=1	0	26.623	15	7	9	7	732	81.3	8.56	28.53	7	High	1	0.00023392	High	0	31.179	16	8	9	8	732	81.3	8.56	30.34	8	High	1	0.00017935	High	0	30.156	14	7	9	7	732	81.3	8.56	32.14	7	High	1	0.0002247	mapol:Mp6g05070.1	Nucleus	0.00021266
	A0A2R6XJZ0	Thioredoxin domain-containing protein OS=Marchantia polymorpha OX=3197 GN=MARPO_0011s0067 PE=4 SV=1															High	0	17.792	16	4	4	4	310	32.9	6.25	14.5	4	High	1	0.00018822	High	0	17.813	16	4	4	4	310	32.9	6.25	11.91	4	High	1	0.00023582	mapol:Mp4g10810.1	Nucleus	0.00021202
High	A0A2R6WA14	Phosphate transporter OS=Marchantia polymorpha OX=3197 GN=MARPO_0121s0027 PE=3 SV=1	0	15.477	17	4	4	4	387	41.3	9.2	13	4	High	1	0.00019664	High	0	23	17	5	6	5	387	41.3	9.2	19.99	5	High	1	0.00022616																mapol:Mp3g23970.1	Nucleus	0.0002114
High	A0A2R6XSW5	SET domain-containing protein OS=Marchantia polymorpha OX=3197 GN=MARPO_0003s0096 PE=4 SV=1	0	14.216	9	4	5	4	507	57.6	5.81	13.79	4	High	1	0.00018762	High	0	31.305	19	7	8	7	507	57.6	5.81	28.06	7	High	1	0.00023017	High	0	18.437	11	4	6	4	507	57.6	5.81	20.51	4	High	1	0.00021628	mapol:Mp7g10810.1	Nucleus	0.00021136
High	A0A2R6XIS6	Uncharacterized protein OS=Marchantia polymorpha OX=3197 GN=MARPO_0013s0203 PE=3 SV=1	0	17.778	8	3	4	3	357	38	9.63	14.32	3	High	1	0.00021317	High	0	18.212	13	3	4	3	357	38	9.63	16.77	3	High	1	0.00016344	High	0	15.278	17	4	5	4	357	38	9.63	15.51	4	High	1	0.00025596	mapol:Mp8g05870.1	Nucleus	0.00021086
High	A0A068PBK2	Protein flourescent in blue light OS=Marchantia polymorpha OX=3197 GN=FLU PE=2 SV=1	0	19.113	21	4	4	4	326	35.1	8.25	16.51	4	High	1	0.00023344	High	0	21.001	21	4	5	4	326	35.1	8.25	18	4	High	1	0.00022373	High	0	12.364	13	3	3	3	326	35.1	8.25	11.84	3	High	1	0.00016818	mapol:Mp8g13720.1	Nucleus	0.00020845
High	A0A2R6X030	Probable enoyl-CoA hydratase, mitochondrial OS=Marchantia polymorpha OX=3197 GN=MARPO_0045s0112 PE=3 SV=1	0	9.042	15	4	4	4	358	38.8	8.27	10.87	4	High	1	0.00021257																High	0	12.774	15	4	4	4	358	38.8	8.27	13.07	4	High	1	0.0002042	mapol:Mp6g19510.1	Nucleus	0.00020838
High	A0A2R6XW00	Dihydrodipicolinate reductase C-terminal domain-containing protein OS=Marchantia polymorpha OX=3197 GN=MARPO_0001s0282 PE=3 SV=1	0	17.038	17	4	4	4	309	32.7	8.07	13.62	4	High	1	0.00024628	High	0	16.848	16	3	3	3	309	32.7	8.07	11.57	3	High	1	0.00014162	High	0	18.31	17	4	4	4	309	32.7	8.07	13.65	4	High	1	0.00023658	mapol:Mp1g19430.1	Nucleus	0.00020816
High	A0A2R6X6H4	CAAX prenyl protease 2/Lysostaphin resistance protein A-like domain-containing protein OS=Marchantia polymorpha OX=3197 GN=MARPO_0033s0092 PE=4 SV=1	0	13.519	8	3	4	3	386	41.5	8.02	14.31	3	High	1	0.00019715	High	0	13.902	8	3	5	3	386	41.5	8.02	17.39	3	High	1	0.00018895	High	0	14.729	11	4	5	4	386	41.5	8.02	17.47	4	High	1	0.00023673	mapol:Mp1g15690.1	Nucleus	0.00020761
High	A0A2R6WPH9	Prolyl endopeptidase OS=Marchantia polymorpha OX=3197 GN=MARPO_0068s0007 PE=3 SV=1	0	28.225	12	9	10	9	834	93.4	6.13	30.16	9	High	1	0.00022812	High	0	41.237	16	9	10	9	834	93.4	6.13	36.78	9	High	1	0.00017491	High	0	39.612	16	9	10	9	834	93.4	6.13	33.23	9	High	1	0.00021913	mapol:Mp7g08530.1	Nucleus	0.00020739
High	A0A2R6XWF6	Uncharacterized protein OS=Marchantia polymorpha OX=3197 GN=MARPO_0001s0401 PE=4 SV=1	0	11.957	13	3	3	3	356	39.7	7.99	10.51	3	High	1	0.00016032	High	0	19.013	15	4	5	4	356	39.7	7.99	16.5	4	High	1	0.00020488	High	0	15.107	15	4	5	4	356	39.7	7.99	14.59	4	High	1	0.00025668	mapol:Mp1g20650.1	Nucleus	0.00020729
High	A0A2R6W5G5	NTF2 domain-containing protein OS=Marchantia polymorpha OX=3197 GN=MARPO_0148s0012 PE=4 SV=1	0	17.238	16	5	5	5	523	54.9	5.29	16.41	5	High	1	0.00018188	High	0	38.886	26	9	12	9	523	54.9	5.29	37.14	9	High	1	0.00033469	High	0	6.886	7	3	3	3	523	54.9	5.29	7.56	3	High	1	0.00010483	mapol:Mp4g17080.1	Nucleus	0.00020714
High	A0A2R6W469	Protein CHAPERONE-LIKE PROTEIN OF POR1, chloroplastic OS=Marchantia polymorpha OX=3197 GN=MARPO_0158s0035 PE=4 SV=1	0	18.803	15	3	3	3	329	34.4	9.51	13.74	3	High	1	0.00017348	High	0	36.248	15	4	5	4	329	34.4	9.51	24.58	4	High	1	0.00022169	High	0	25.917	15	4	4	4	329	34.4	9.51	18.17	4	High	1	0.0002222	mapol:Mp2g09640.1	Nucleus	0.00020579
	A0A2R6WWI7	TatD related DNase OS=Marchantia polymorpha OX=3197 GN=MARPO_0052s0020 PE=3 SV=1															High	0	15.521	14	4	4	4	321	35.9	5.73	12.78	4	High	1	0.00018177	High	0	16.922	16	4	4	4	321	35.9	5.73	14.04	4	High	1	0.00022774	mapol:Mp6g01840.1	Nucleus	0.00020475
High	A0A2R6WD70	Haloacid dehalogenase-like hydrolase domain-containing protein OS=Marchantia polymorpha OX=3197 GN=MARPO_0106s0006 PE=4 SV=1	0	13.176	13	4	5	4	375	40.3	7.75	15.4	4	High	1	0.00025367	High	0	10.73	9	3	4	3	375	40.3	7.75	11.03	3	High	1	0.0001556																mapol:Mp5g21930.1	Nucleus	0.00020463
	A0A2R6X2T3	Zeta-carotene isomerase OS=Marchantia polymorpha OX=3197 GN=MpZISO PE=2 SV=1															High	0	21.581	18	6	6	6	440	48.8	8.05	16.27	6	High	1	0.00019892	High	0	17.641	15	4	5	4	440	48.8	8.05	17.32	4	High	1	0.00020768	mapol:Mp2g21230.1	Nucleus	0.0002033
High	A0A2R6XHX0	Prohibitin OS=Marchantia polymorpha OX=3197 GN=MARPO_0014s0186 PE=3 SV=1	0	5.235	13	3	3	3	320	35.2	9.04	7.3	3	High	1	0.00017836	High	0	16.609	17	4	5	4	320	35.2	9.04	17.67	4	High	1	0.00022792																mapol:Mp1g10410.1	Nucleus	0.00020314
High	A0A2R6WSE5	Saccharopine dehydrogenase NADP binding domain-containing protein OS=Marchantia polymorpha OX=3197 GN=MARPO_0061s0022 PE=3 SV=1	0	22.955	16	5	6	5	451	49.1	8.51	23.85	5	High	1	0.00025311	High	0	23.502	17	5	6	5	451	49.1	8.51	24.69	5	High	1	0.00019406	High	0	18.668	10	3	4	3	451	49.1	8.51	21.97	3	High	1	0.00016209	mapol:Mp1g25030.1	Nucleus	0.00020309
High	A0A2R6X9P3	Nop domain-containing protein OS=Marchantia polymorpha OX=3197 GN=MARPO_0028s0114 PE=3 SV=1	0	16.198	10	3	3	3	536	58.3	9.11	12.44	3	High	1	0.00010648	High	0	42.814	26	11	11	11	536	58.3	9.11	37.28	11	High	1	0.00029936																mapol:Mp2g00370.1	Nucleus	0.00020292
High	A0A2R6WQX4	Starch synthase, chloroplastic/amyloplastic OS=Marchantia polymorpha OX=3197 GN=MARPO_0065s0020 PE=3 SV=1	0	30.74	13	7	8	5	731	80.8	6.83	25.65	7	High	1	0.00020821	High	0	48.027	17	9	10	7	731	80.8	6.83	34.86	9	High	1	0.00019955	High	0	36.713	13	7	8	5	731	80.8	6.83	28.64	7	High	1	0.00020001	mapol:Mp1g23570.1	Nucleus	0.00020259
High	A0A2R6XUY7	RNA helicase OS=Marchantia polymorpha OX=3197 GN=MARPO_0002s0338 PE=3 SV=1	0	11.071	7	4	5	4	669	73.4	9.55	13.79	4	High	1	0.00014219	High	0	42.207	24	13	15	12	669	73.4	9.55	43.47	13	High	1	0.00032707	High	0	17.317	9	5	5	5	669	73.4	9.55	14.76	5	High	1	0.00013659	mapol:Mp1g25330.1	Nucleus	0.00020195
High	A0A2R6WA70	S1 motif domain-containing protein OS=Marchantia polymorpha OX=3197 GN=MARPO_0120s0021 PE=4 SV=1	0	22.621	16	7	8	7	740	85.5	4.58	28.26	7	High	1	0.00020568	High	0	40.353	24	9	9	9	740	85.5	4.58	37.68	9	High	1	0.00017741	High	0	41.995	24	8	9	8	740	85.5	4.58	34.57	8	High	1	0.00022227	mapol:Mp4g08250.1	Nucleus	0.00020179
High	A0A2R6XM91	Chlorophyll a-b binding protein, chloroplastic OS=Marchantia polymorpha OX=3197 GN=MARPO_0008s0015 PE=3 SV=1	0	20.819	17	3	4	3	334	36.1	6.54	16.45	3	High	1	0.00022785	High	0	18.117	19	4	4	4	334	36.1	6.54	11.73	4	High	1	0.0001747																mapol:Mp8g12010.1	Nucleus	0.00020127
High	A0A2R6WTH2	Uncharacterized protein OS=Marchantia polymorpha OX=3197 GN=MARPO_0059s0086 PE=3 SV=1	0	11.063	14	3	3	3	337	33.7	7.31	11.49	3	High	1	0.00016936	High	0	17.975	14	3	5	3	337	33.7	7.31	17.86	3	High	1	0.00021643	High	0	18.902	14	3	4	3	337	33.7	7.31	16.09	3	High	1	0.00021692	mapol:Mp6g12610.1	Nucleus	0.0002009
High	A0A2R6WQ04	Uncharacterized protein OS=Marchantia polymorpha OX=3197 GN=MARPO_0067s0012 PE=4 SV=1	0	18.899	22	3	3	3	289	31.9	9.8	13.77	3	High	1	0.00019749	High	0	18.247	14	3	4	3	289	31.9	9.8	14.35	3	High	1	0.0002019																mapol:Mp7g19650.1	Nucleus	0.0001997
High	A0A2R6XD62	GTPase Der OS=Marchantia polymorpha OX=3197 GN=MARPO_0022s0147 PE=3 SV=1	0	18.457	9	5	6	5	643	69.9	7.65	19.4	5	High	1	0.00017753	High	0	32.362	19	8	11	8	643	69.9	7.65	36.25	8	High	1	0.00024955	High	0	21.921	11	5	6	5	643	69.9	7.65	21.35	5	High	1	0.00017054	mapol:Mp3g03840.1	Nucleus	0.0001992
High	A0A2R6XA76	Uncharacterized protein OS=Marchantia polymorpha OX=3197 GN=MARPO_0027s0093 PE=4 SV=1	0	19.749	17	4	4	4	325	34.3	9.2	15.68	4	High	1	0.00023415	High	0	19.484	17	3	3	3	325	34.3	9.2	14.25	3	High	1	0.00013465	High	0	19.338	17	4	4	4	325	34.3	9.2	16.9	4	High	1	0.00022493	mapol:Mp5g05330.1	Nucleus	0.00019791
High	A0A2R6X9B1	Alpha-MPP OS=Marchantia polymorpha OX=3197 GN=MARPO_0028s0022 PE=3 SV=1	0	15.833	13	5	6	5	511	55.7	6.35	14.4	5	High	1	0.00022339	High	0	19.065	12	4	6	4	511	55.7	6.35	21.58	4	High	1	0.00017128																mapol:Mp2g01300.1	Nucleus	0.00019733
	A0A2R6WSD2	Alpha-amylase OS=Marchantia polymorpha OX=3197 GN=MARPO_0061s0041 PE=3 SV=1															High	0	19.63	15	4	4	4	519	57.9	5.29	14.61	4	High	1	0.00011242	High	0	30.71	22	6	8	6	519	57.9	5.29	24.42	6	High	1	0.00028171	mapol:Mp1g24800.1	Nucleus	0.00019707
High	A0A2R6X7K0	Peptidase M50 domain-containing protein OS=Marchantia polymorpha OX=3197 GN=MARPO_0031s0058 PE=3 SV=1	0	27.999	20	5	5	5	513	54.2	7.78	19.44	5	High	1	0.00018543	High	0	41.737	23	7	8	7	513	54.2	7.78	33.83	7	High	1	0.00022748	High	0	28.146	14	3	5	3	513	54.2	7.78	23.49	3	High	1	0.00017813	mapol:Mp2g04020.1	Nucleus	0.00019701
High	A0A2R6X9B4	Uncharacterized protein OS=Marchantia polymorpha OX=3197 GN=MARPO_0028s0023 PE=3 SV=1	0	18.472	17	7	7	7	522	56.2	9.38	17.47	7	High	1	0.00025513	High	0	19.934	11	6	7	6	522	56.2	9.38	18	6	High	1	0.00019561	High	0	10.803	7	3	4	3	522	56.2	9.38	11.26	3	High	1	0.00014004	mapol:Mp2g01290.1	Nucleus	0.00019693
High	A0A2R6XVH5	CN hydrolase domain-containing protein OS=Marchantia polymorpha OX=3197 GN=MARPO_0001s0148 PE=3 SV=1	0	13.44	16	4	4	4	358	39.3	8.35	11.87	4	High	1	0.00021257	High	0	5.854	10	3	3	3	358	39.3	8.35	7.18	3	High	1	0.00012224	High	0	19.163	16	5	5	5	358	39.3	8.35	16.06	5	High	1	0.00025525	mapol:Mp1g18100.1	Nucleus	0.00019669
High	A0A2R6XJY8	V-type proton ATPase catalytic subunit A OS=Marchantia polymorpha OX=3197 GN=MARPO_0011s0112 PE=3 SV=1	0	13.299	6	3	3	3	623	68.5	5.59	10.02	3	High	1	9.16e-05	High	0	55.194	26	13	15	13	623	68.5	5.59	43.66	13	High	1	0.00035121	High	0	15.84	10	4	5	4	623	68.5	5.59	14.66	4	High	1	0.00014668	mapol:Mp4g11270.1	Nucleus	0.0001965
High	A0A2R6X1C3	HMA domain-containing protein OS=Marchantia polymorpha OX=3197 GN=MARPO_0043s0122 PE=3 SV=1	0	29.287	10	8	9	8	906	96.9	7.06	27.88	8	High	1	0.00018899	High	0	46.54	18	11	11	11	906	96.9	7.06	38.67	11	High	1	0.00017711	High	0	49.084	17	11	11	11	906	96.9	7.06	42.59	11	High	1	0.00022189	mapol:Mp1g07290.1	Nucleus	0.000196
High	A0A2R6WKI0	non-specific serine/threonine protein kinase OS=Marchantia polymorpha OX=3197 GN=MARPO_0081s0083 PE=3 SV=1	0	17.235	14	4	4	4	422	49.4	9.04	12.86	4	High	1	0.00018033	High	0	29.535	18	6	8	6	422	49.4	9.04	25.5	6	High	1	0.00027653	High	0	14.63	12	3	3	3	422	49.4	9.04	10.68	3	High	1	0.00012992	mapol:Mp8g05810.1	Nucleus	0.0001956
High	A0A2R6XGM4	DUF1995 domain-containing protein OS=Marchantia polymorpha OX=3197 GN=MARPO_0015s0049 PE=4 SV=1	0	18.934	16	4	4	4	348	37.5	9.44	17.59	4	High	1	0.00021868	High	0	21.108	22	5	5	5	348	37.5	9.44	20.36	5	High	1	0.00020958	High	0	11.372	13	3	3	3	348	37.5	9.44	9.72	3	High	1	0.00015755	mapol:Mp2g07630.1	Nucleus	0.00019527
High	A0A2R6WJB6	SMODS and SLOG-associating 2TM effector domain-containing protein OS=Marchantia polymorpha OX=3197 GN=MARPO_0084s0038 PE=4 SV=1	0	10.531	10	3	4	3	449	48.1	8.06	12.8	3	High	1	0.00016949	High	0	15.705	20	4	4	4	449	48.1	8.06	15.95	4	High	1	0.00012995	High	0	21.979	31	7	7	7	449	48.1	8.06	19.46	7	High	1	0.00028492	mapol:Mp5g17910.1	Nucleus	0.00019479
High	A0A2R6XML6	DEAD-box RNA helicase OS=Marchantia polymorpha OX=3197 GN=MARPO_0008s0120 PE=4 SV=1	0	25.075	11	8	9	8	995	109.1	5.35	24.48	8	High	1	0.00017209	High	0	64.776	22	16	18	16	995	109.1	5.35	57.72	16	High	1	0.00026389	High	0	35.208	12	7	8	7	995	109.1	5.35	27.3	7	High	1	0.00014694	mapol:Mp8g11020.1	Nucleus	0.0001943
High	A0A2R6WS48	AB hydrolase-1 domain-containing protein OS=Marchantia polymorpha OX=3197 GN=MARPO_0062s0096 PE=3 SV=1	0	18.168	14	5	6	5	528	58.1	8.31	19.48	5	High	1	0.00021619	High	0	26.066	13	5	7	5	528	58.1	8.31	24.14	5	High	1	0.00019339	High	0	16.452	11	4	5	4	528	58.1	8.31	17.34	4	High	1	0.00017307	mapol:Mp7g04290.1	Nucleus	0.00019422
High	A0A2R6XBE3	Uncharacterized protein OS=Marchantia polymorpha OX=3197 GN=MARPO_0025s0053 PE=3 SV=1	0	31.432	9	6	6	6	682	76.7	4.83	23.73	6	High	1	0.00016738	High	0	41.009	14	7	8	7	682	76.7	4.83	29.79	7	High	1	0.00017111	High	0	43.432	15	7	9	7	682	76.7	4.83	33.63	7	High	1	0.00024118	mapol:Mp2g26310.1	Nucleus	0.00019322
	A0A2R6WYM1	Ubiquitin thioesterase OTU OS=Marchantia polymorpha OX=3197 GN=MARPO_0048s0067 PE=4 SV=1															High	0	15.746	22	4	4	4	293	32.5	8.31	12.75	4	High	1	0.00019914	High	0	15.751	17	3	3	3	293	32.5	8.31	10.49	3	High	1	0.00018712	mapol:Mp5g10040.1	Nucleus	0.00019313
High	A0A2R6WRI0	Citrate synthase OS=Marchantia polymorpha OX=3197 GN=MARPO_0063s0010 PE=3 SV=1	0	16.984	15	6	6	6	468	53	8.92	15.44	6	High	1	0.00024391	High	0	24.837	21	7	7	7	468	53	8.92	21.07	7	High	1	0.00021818	High	0	10.856	9	3	3	3	468	53	8.92	9.2	3	High	1	0.00011715	mapol:Mp8g09100.1	Nucleus	0.00019308
High	A0A2R6X6J6	Peptidase M48 domain-containing protein OS=Marchantia polymorpha OX=3197 GN=MARPO_0033s0112 PE=3 SV=1	0	9.978	13	3	3	3	337	36.8	9.41	10.55	3	High	1	0.00016936	High	0	13.419	20	5	5	5	337	36.8	9.41	15.83	5	High	1	0.00021643																mapol:Mp1g15490.1	Nucleus	0.00019289
High	A0A2R6X3Q3	Uncharacterized protein OS=Marchantia polymorpha OX=3197 GN=MARPO_0038s0065 PE=3 SV=1	0	13.309	9	3	3	3	471	49.9	5.54	10.5	3	High	1	0.00012118	High	0	20.669	15	5	6	5	471	49.9	5.54	20.89	5	High	1	0.00018582	High	0	23.217	17	6	7	6	471	49.9	5.54	22.01	6	High	1	0.00027161	mapol:Mp6g18550.1	Nucleus	0.00019287
High	A0A2R6WR77	NADP-dependent oxidoreductase domain-containing protein OS=Marchantia polymorpha OX=3197 GN=MARPO_0064s0050 PE=4 SV=1	0	21.968	14	4	4	4	422	45	9.35	16.04	4	High	1	0.00018033	High	0	21.844	17	4	4	4	422	45	9.35	16.5	4	High	1	0.00013827	High	0	28.078	24	6	6	6	422	45	9.35	22.29	6	High	1	0.00025985	mapol:Mp8g01480.1	Nucleus	0.00019281
High	A0A2R6WD30	NAD(P)H-hydrate epimerase OS=Marchantia polymorpha OX=3197 GN=MARPO_0107s0030 PE=3 SV=1	0	14.519	11	6	6	6	596	66.2	7.49	10.81	6	High	1	0.00019153	High	0	22.364	11	6	7	6	596	66.2	7.49	19.18	6	High	1	0.00017133	High	0	16.876	11	6	7	6	596	66.2	7.49	16.63	6	High	1	0.00021465	mapol:Mp1g29150.1	Nucleus	0.0001925
High	A0A2R6WX03	Maltose excess protein 1-like, chloroplastic OS=Marchantia polymorpha OX=3197 GN=MARPO_0051s0014 PE=4 SV=1	0	30.197	13	4	6	4	509	54.9	9.39	24.2	4	High	1	0.00022426	High	0	36.79	13	4	6	4	509	54.9	9.39	23.48	4	High	1	0.00017195	High	0	32.671	13	4	5	4	509	54.9	9.39	19.99	4	High	1	0.00017953	mapol:Mp7g16760.1	Nucleus	0.00019191
High	A0A2R6XW58	Uncharacterized protein OS=Marchantia polymorpha OX=3197 GN=MARPO_0001s0335 PE=4 SV=1	0	38.917	10	9	12	9	1114	121.7	5.21	38.09	9	High	1	0.00020494	High	0	54.065	12	9	12	9	1114	121.7	5.21	45.8	9	High	1	0.00015713	High	0	49.183	12	10	13	10	1114	121.7	5.21	44.34	10	High	1	0.00021327	mapol:Mp1g19980.1	Nucleus	0.00019178
High	A0A2R6XT21	Smr domain-containing protein OS=Marchantia polymorpha OX=3197 GN=MARPO_0003s0152 PE=3 SV=1	0	40.943	17	10	10	10	929	103.1	6.51	38.67	10	High	1	0.00020479	High	0	60.08	20	11	12	11	929	103.1	6.51	44.36	11	High	1	0.00018842	High	0	30.241	11	7	9	7	929	103.1	6.51	35.51	7	High	1	0.00017705	mapol:Mp7g11380.1	Nucleus	0.00019009
High	A0A2R6W7S9	Amidohydrolase-related domain-containing protein OS=Marchantia polymorpha OX=3197 GN=MARPO_0133s0049 PE=3 SV=1	0	13.183	14	5	5	5	437	48.8	8.03	13.86	5	High	1	0.00021768	High	0	8.833	5	3	3	3	437	48.8	8.03	9.18	3	High	1	0.00010014	High	0	23.311	14	5	6	5	437	48.8	8.03	18.35	5	High	1	0.00025093	mapol:Mp5g03380.1	Nucleus	0.00018958
High	A0A2R6XWQ3	RRM domain-containing protein OS=Marchantia polymorpha OX=3197 GN=MARPO_0001s0474 PE=4 SV=1	0	11.606	11	4	6	4	570	59.2	4.96	12.97	4	High	1	0.00020026	High	0	31.178	11	5	8	5	570	59.2	4.96	29.7	5	High	1	0.00020473	High	0	14.809	11	4	5	4	570	59.2	4.96	15.18	4	High	1	0.00016031	mapol:Mp1g21390.1	Nucleus	0.00018844
High	A0A2R6XEV0	Sugar phosphate transporter domain-containing protein OS=Marchantia polymorpha OX=3197 GN=MARPO_0019s0058 PE=4 SV=1	0	19.11	11	3	4	3	421	45.5	9.58	13.67	3	High	1	0.00018076	High	0	31.085	14	4	6	4	421	45.5	9.58	25.86	4	High	1	0.00020789	High	0	23.395	14	3	4	3	421	45.5	9.58	15.18	3	High	1	0.00017364	mapol:Mp1g12880.1	Nucleus	0.00018743
High	A0A2R6XL22	DNA gyrase subunit A, chloroplastic/mitochondrial OS=Marchantia polymorpha OX=3197 GN=MARPO_0010s0185 PE=3 SV=1	0	35.283	13	8	8	8	990	108.2	8.16	30.11	8	High	1	0.00015374	High	0	55.298	20	12	15	12	990	108.2	8.16	50.06	12	High	1	0.00022102	High	0	33.957	15	9	10	9	990	108.2	8.16	28.79	9	High	1	0.0001846	mapol:Mp5g22710.1	Nucleus	0.00018645
High	A0A2R6W3W4	non-specific serine/threonine protein kinase OS=Marchantia polymorpha OX=3197 GN=MARPO_0161s0007 PE=4 SV=1	0	22.935	12	6	6	6	583	64.6	8.87	19.1	6	High	1	0.0001958	High	0	30.027	15	6	7	6	583	64.6	8.87	20.25	6	High	1	0.00017515	High	0	21.939	15	6	6	6	583	64.6	8.87	17.67	6	High	1	0.00018809	mapol:Mp5g01970.1	Nucleus	0.00018634
High	A0A2R6WSS8	Transcriptional regulatory protein OS=Marchantia polymorpha OX=3197 GN=MARPO_0061s0140 PE=3 SV=1	0	24.872	31	5	5	5	373	40.6	6.58	22.33	5	High	1	0.00025503	High	0	25.388	20	4	4	4	373	40.6	6.58	18.57	4	High	1	0.00015643	High	0	18.36	15	3	3	3	373	40.6	6.58	12.98	3	High	1	0.00014699	mapol:Mp1g23800.1	Nucleus	0.00018615
	A0A2R6XGL6	F420-0:Gamma-glutamyl ligase OS=Marchantia polymorpha OX=3197 GN=MARPO_0015s0068 PE=4 SV=1															High	0	18.007	19	6	6	6	434	47.9	9.55	16.72	6	High	1	0.00020167	High	0	11.82	15	4	4	4	434	47.9	9.55	7.53	4	High	1	0.00016844	mapol:Mp2g07820.1	Nucleus	0.00018505
High	A0A2R6X001	Chlorophyll synthase OS=Marchantia polymorpha OX=3197 GN=MARPO_0045s0080 PE=4 SV=1	0	25.164	10	3	4	3	394	41.7	6.34	19.83	3	High	1	0.00019315	High	0	30.914	13	4	6	4	394	41.7	6.34	26.27	4	High	1	0.00022214	High	0	20.732	10	3	3	3	394	41.7	6.34	15.79	3	High	1	0.00013916	mapol:Mp6g19830.1	Nucleus	0.00018481
High	A0A2R6WEC8	Patatin OS=Marchantia polymorpha OX=3197 GN=MARPO_0101s0012 PE=3 SV=1	0	9.954	5	3	4	3	467	51.4	7.3	8.97	3	High	1	0.00016296	High	0	10.844	10	4	5	4	467	51.4	7.3	13.82	4	High	1	0.00015618	High	0	11.865	13	5	6	5	467	51.4	7.3	11.43	5	High	1	0.00023481	mapol:Mp4g20660.1	Nucleus	0.00018465
High	A0A2R6XEX0	RimM N-terminal domain-containing protein OS=Marchantia polymorpha OX=3197 GN=MARPO_0019s0078 PE=3 SV=1	0	15.745	8	7	7	7	829	92.3	5.74	15.92	7	High	1	0.00016065	High	0	28.131	12	10	11	10	829	92.3	5.74	26.78	10	High	1	0.00019356	High	0	18.618	9	8	9	8	829	92.3	5.74	20.59	8	High	1	0.00019841	mapol:Mp1g13080.1	Nucleus	0.0001842
High	A0A2R6X0Y6	pyridoxal kinase OS=Marchantia polymorpha OX=3197 GN=MARPO_0043s0025 PE=3 SV=1	0	16.9	21	5	5	5	411	45.5	8.68	17.6	5	High	1	0.00023145	High	0	22.679	18	4	4	4	411	45.5	8.68	17.38	4	High	1	0.00014197	High	0	15.805	14	4	4	4	411	45.5	8.68	14.18	4	High	1	0.00017787	mapol:Mp1g06330.1	Nucleus	0.00018376
High	A0A2R6WY80	Uncharacterized protein OS=Marchantia polymorpha OX=3197 GN=MARPO_0049s0084 PE=3 SV=1	0	18.23	9	3	7	3	600	63.4	9.41	28.49	3	High	1	0.00022196	High	0	35.89	13	4	6	4	600	63.4	9.41	32.07	4	High	1	0.00014587	High	0	26.277	9	3	6	3	600	63.4	9.41	27.65	3	High	1	0.00018276	mapol:Mp3g19500.1	Nucleus	0.00018353
High	A0A2R6X4F6	Uncharacterized protein OS=Marchantia polymorpha OX=3197 GN=MARPO_0037s0137 PE=3 SV=1	0	15.644	14	3	3	3	316	35.3	7.47	12.71	3	High	1	0.00018062	High	0	18.955	17	4	4	4	316	35.3	7.47	15.05	4	High	1	0.00018465																mapol:Mp3g10590.1	Nucleus	0.00018263
High	A0A2R6XQ06	DUF4440 domain-containing protein OS=Marchantia polymorpha OX=3197 GN=MARPO_0006s0206 PE=4 SV=1	0	11.089	11	3	3	3	308	33.8	9.44	9.32	3	High	1	0.00018531																High	0	10.748	11	3	3	3	308	33.8	9.44	8.29	3	High	1	0.00017801	mapol:Mp3g07320.1	Nucleus	0.00018166
High	A0A2R6WT09	LysM domain-containing protein OS=Marchantia polymorpha OX=3197 GN=MARPO_0060s0075 PE=4 SV=1	0	14.546	12	5	6	5	573	62	7.68	11.66	5	High	1	0.00019922	High	0	16.252	12	5	6	5	573	62	7.68	13.59	5	High	1	0.00015274	High	0	21.9	10	4	6	4	573	62	7.68	18.53	4	High	1	0.00019137	mapol:Mp6g08460.1	Nucleus	0.00018111
High	A0A2R6WQT1	Pyruvate kinase OS=Marchantia polymorpha OX=3197 GN=MARPO_0065s0034 PE=3 SV=1	0	11.421	9	5	6	4	608	67	6.37	15.98	5	High	1	0.00018775	High	0	14.179	9	5	6	4	608	67	6.37	16.54	5	High	1	0.00014395	High	0	17.748	11	6	7	4	608	67	6.37	21.1	6	High	1	0.00021041	mapol:Mp1g23440.1	Nucleus	0.0001807
	A0A2R6X4E8	Fatty acid desaturase domain-containing protein OS=Marchantia polymorpha OX=3197 GN=MARPO_0037s0130 PE=3 SV=1															High	0	21.612	14	4	5	4	406	46.2	9.36	16.02	4	High	1	0.00017964	High	0	11.849	14	4	4	4	406	46.2	9.36	11.55	4	High	1	0.00018006	mapol:Mp3g10660.1	Nucleus	0.00017985
High	A0A2R6WWJ4	ribose-phosphate diphosphokinase OS=Marchantia polymorpha OX=3197 GN=MARPO_0052s0033 PE=3 SV=1	0	11.979	13	4	4	4	446	48.6	7.11	12.84	4	High	1	0.00017063	High	0	26.098	19	5	5	5	446	48.6	7.11	19.48	5	High	1	0.00016353	High	0	27.703	20	5	5	5	446	48.6	7.11	20.54	5	High	1	0.00020489	mapol:Mp6g01710.1	Nucleus	0.00017968
High	A0A2R6WX48	Protein kinase domain-containing protein OS=Marchantia polymorpha OX=3197 GN=MARPO_0051s0037 PE=4 SV=1	0	23.735	11	8	8	8	723	80.2	7.47	20.45	8	High	1	0.00021051	High	0	32.913	16	10	10	10	723	80.2	7.47	27.81	10	High	1	0.00020176	High	0	16.258	6	5	5	5	723	80.2	7.47	11.4	5	High	1	0.00012639	mapol:Mp7g16990.1	Nucleus	0.00017955
High	A0A2R6W7X3	Uncharacterized protein OS=Marchantia polymorpha OX=3197 GN=MARPO_0132s0020 PE=4 SV=1	0	16.279	12	3	4	3	420	45.3	5.22	13.79	3	High	1	0.00018119	High	0	14.635	12	3	4	3	420	45.3	5.22	14.77	3	High	1	0.00013892	High	0	25.361	16	4	5	4	420	45.3	5.22	22.45	4	High	1	0.00021757	mapol:Mp4g09770.1	Nucleus	0.00017923
	A0A2R6X872	Uncharacterized protein OS=Marchantia polymorpha OX=3197 GN=MARPO_0030s0051 PE=3 SV=1															High	0	16.549	17	3	4	3	421	44.1	8.82	15.21	3	High	1	0.00013859	High	0	19.444	23	4	5	4	421	44.1	8.82	19.08	4	High	1	0.00021705	mapol:Mp8g17190.1	Nucleus	0.00017782
	A0A2R6W1S2	Uncharacterized protein OS=Marchantia polymorpha OX=3197 GN=MARPO_0184s0023 PE=4 SV=1															High	0	18.525	13	3	5	3	413	44.6	5.03	18.71	3	High	1	0.0001766	High	0	20.987	12	3	4	3	413	44.6	5.03	14.76	3	High	1	0.00017701	mapol:Mp6g17270.1	Nucleus	0.0001768
High	A0A2R6XWF0	DNA gyrase subunit B OS=Marchantia polymorpha OX=3197 GN=MARPO_0001s0398 PE=3 SV=1	0	17.569	9	6	6	6	766	84.2	8.6	16.63	6	High	1	0.00014902	High	0	33.099	15	10	10	10	766	84.2	8.6	26.79	10	High	1	0.00019043	High	0	26.903	11	8	8	8	766	84.2	8.6	23.14	8	High	1	0.00019087	mapol:Mp1g20620.1	Nucleus	0.00017677
High	A0A2R6XKN6	Uncharacterized protein OS=Marchantia polymorpha OX=3197 GN=MARPO_0010s0073 PE=4 SV=1	0	28.57	15	6	6	6	644	70.7	5.94	20.57	6	High	1	0.00017725	High	0	37.922	18	7	8	7	644	70.7	5.94	27.26	7	High	1	0.00018121	High	0	35.025	16	6	6	6	644	70.7	5.94	22.94	6	High	1	0.00017027	mapol:Mp5g23830.1	Nucleus	0.00017624
High	A0A2R6WTQ5	Solanesyl diphosphate synthase OS=Marchantia polymorpha OX=3197 GN=MARPO_0058s0036 PE=3 SV=1	0	19.534	14	4	4	4	466	49.8	5.8	14.85	4	High	1	0.00016331	High	0	21.192	19	5	6	5	466	49.8	5.8	20.17	5	High	1	0.00018782																mapol:Mp5g20580.1	Nucleus	0.00017556
High	A0A2R6X5H0	RCK N-terminal domain-containing protein OS=Marchantia polymorpha OX=3197 GN=MARPO_0035s0114 PE=4 SV=1	0	34.389	13	8	9	8	957	103.7	6.27	30.22	8	High	1	0.00017892	High	0	24.345	9	6	9	6	957	103.7	6.27	24.02	6	High	1	0.00013718	High	0	35.336	12	7	11	7	957	103.7	6.27	38.15	7	High	1	0.00021007	mapol:Mp6g03340.1	Nucleus	0.00017539
High	A0A2R6WMM4	AMP-activated protein kinase glycogen-binding domain-containing protein OS=Marchantia polymorpha OX=3197 GN=MARPO_0074s0064 PE=4 SV=1	0	7.218	8	3	4	3	342	38.1	8.06	9.27	3	High	1	0.00022252	High	0	6.554	8	3	3	3	342	38.1	8.06	7.33	3	High	1	0.00012796																mapol:Mp7g03320.1	Nucleus	0.00017524
High	A0A2R6WU98	Uncharacterized protein OS=Marchantia polymorpha OX=3197 GN=MARPO_0057s0064 PE=4 SV=1	0	18.468	16	5	5	5	508	54.8	8.9	15.42	5	High	1	0.00018725	High	0	21.286	15	6	8	6	508	54.8	8.9	25.33	6	High	1	0.00022972	High	0	5.851	8	3	3	3	508	54.8	8.9	5.28	3	High	1	0.00010793	mapol:Mp7g06070.1	Nucleus	0.00017497
High	A0A2R6WVQ5	protein-tyrosine-phosphatase OS=Marchantia polymorpha OX=3197 GN=MARPO_0054s0048 PE=4 SV=1	0	5.933	11	3	3	3	330	36.6	5.25	4.71	3	High	1	0.00017296	High	0	7.166	11	3	4	3	330	36.6	5.25	9.61	3	High	1	0.00017681																mapol:Mp4g15830.1	Nucleus	0.00017488
	A0A2R6XBT4	Post-illumination chlorophyll fluorescence increase OS=Marchantia polymorpha OX=3197 GN=MARPO_0024s0088 PE=4 SV=1															High	0	18.117	25	3	3	3	282	30.6	5.11	13.25	3	High	1	0.00015518	High	0	17.314	25	3	3	3	282	30.6	5.11	13.69	3	High	1	0.00019442	mapol:Mp3g23110.1	Nucleus	0.0001748
High	A0A2R6WH19	GDT1 family protein OS=Marchantia polymorpha OX=3197 GN=MARPO_0091s0019 PE=3 SV=1	0	15.725	11	3	3	3	374	39	8.56	12.56	3	High	1	0.00015261																High	0	21.699	11	3	4	3	374	39	8.56	15.66	3	High	1	0.00019546	mapol:Mp6g21360.1	Nucleus	0.00017404
High	A0A2R6WEI4	Rieske domain-containing protein OS=Marchantia polymorpha OX=3197 GN=MARPO_0101s0060 PE=4 SV=1	0	18.333	10	5	5	5	609	67.4	8.5	15.26	5	High	1	0.0001562	High	0	34.348	20	9	9	9	609	67.4	8.5	28.73	9	High	1	0.00021557	High	0	13.248	11	5	5	5	609	67.4	8.5	14.36	5	High	1	0.00015005	mapol:Mp4g21140.1	Nucleus	0.00017394
High	A0A2R6W7A8	Ethanolamine-phosphate cytidylyltransferase OS=Marchantia polymorpha OX=3197 GN=MARPO_0135s0021 PE=3 SV=1	0	15.92	8	3	4	3	435	48.1	8.72	11.94	3	High	1	0.00017494	High	0	13.27	8	3	4	3	435	48.1	8.72	11.09	3	High	1	0.00013413	High	0	15.842	8	4	5	4	435	48.1	8.72	14.02	4	High	1	0.00021007	mapol:Mp6g12150.1	Nucleus	0.00017305
High	A0A2R6XCI1	Vitamin K epoxide reductase domain-containing protein OS=Marchantia polymorpha OX=3197 GN=MARPO_0023s0120 PE=3 SV=1	0	16.885	9	4	4	4	389	41.3	7.94	14.57	4	High	1	0.00019563	High	0	20.151	8	4	4	4	389	41.3	7.94	15.8	4	High	1	0.00015																mapol:Mp2g11540.1	Nucleus	0.00017281
High	A0A2R6XJI6	DUF3531 domain-containing protein OS=Marchantia polymorpha OX=3197 GN=MARPO_0012s0199 PE=4 SV=1	0	6.936	14	3	3	3	337	36.7	5.66	7.01	3	High	1	0.00016936	High	0	17.311	17	3	3	3	337	36.7	5.66	10.21	3	High	1	0.00012986	High	0	16.997	23	4	4	4	337	36.7	5.66	13.8	4	High	1	0.00021692	mapol:Mp8g04100.1	Nucleus	0.00017205
High	A0A2R6X2D3	FAD dependent oxidoreductase domain-containing protein OS=Marchantia polymorpha OX=3197 GN=MARPO_0041s0126 PE=4 SV=1	0	25.419	13	6	6	6	633	69.5	8.25	21.69	6	High	1	0.00018033	High	0	23.2	12	7	7	7	633	69.5	8.25	20.9	7	High	1	0.00016131	High	0	19.056	11	5	6	5	633	69.5	8.25	17.24	5	High	1	0.00017323	mapol:Mp4g18450.1	Nucleus	0.00017162
High	A0A2R6X009	Clathrin heavy chain OS=Marchantia polymorpha OX=3197 GN=MARPO_0045s0097 PE=3 SV=1	0	15.009	5	5	6	5	1702	192.4	5.45	13.01	5	High	1	6.71e-05	High	0	115.518	23	25	32	25	1702	192.4	5.45	102.7	25	High	1	0.00027426																mapol:Mp6g19660.1	Nucleus	0.00017066
High	A0A2R6WJ27	AAA+ ATPase domain-containing protein OS=Marchantia polymorpha OX=3197 GN=MARPO_0085s0078 PE=3 SV=1	0	8.125	11	3	3	2	424	47.4	5.07	8.86	3	High	1	0.00013461	High	0	21.985	21	5	6	4	424	47.4	5.07	19.83	5	High	1	0.00020642																mapol:Mp3g09490.1	Nucleus	0.00017052
High	A0A2R6X287	H(+)-exporting diphosphatase OS=Marchantia polymorpha OX=3197 GN=MARPO_0041s0092 PE=3 SV=1	0	15.94	9	4	5	4	766	79.8	5.31	16.56	4	High	1	0.00012418	High	0	66.516	20	12	14	12	766	79.8	5.31	51.14	12	High	1	0.00026661	High	0	15.627	7	4	5	4	766	79.8	5.31	15.46	4	High	1	0.00011929	mapol:Mp4g18110.1	Nucleus	0.00017003
High	A0A2R6XNW5	Alkaline/neutral invertase OS=Marchantia polymorpha OX=3197 GN=MARPO_0007s0197 PE=3 SV=1	0	20.743	13	5	6	5	664	74.6	6.32	18.21	5	High	1	0.00017191	High	0	24.233	15	7	9	7	664	74.6	6.32	23.56	7	High	1	0.00019772	High	0	16.401	11	5	5	5	664	74.6	6.32	14.55	5	High	1	0.00013762	mapol:Mp3g02080.1	Nucleus	0.00016908
High	A0A2R6XEQ6	RRM domain-containing protein OS=Marchantia polymorpha OX=3197 GN=MARPO_0019s0023 PE=4 SV=1	0	8.934	15	3	3	3	368	39.3	9.83	6.54	3	High	1	0.0001551	High	0	17.325	26	5	5	5	368	39.3	9.83	15.51	5	High	1	0.00019819	High	0	4.803	15	3	3	3	368	39.3	9.83	7.95	3	High	1	0.00014899	mapol:Mp1g12530.1	Nucleus	0.00016743
High	A0A2R6VYI4	S-adenosylmethionine synthase OS=Marchantia polymorpha OX=3197 GN=MARPO_0657s0001 PE=3 SV=1	0	7.116	9	3	3	3	393	43	6	7.1	3	High	1	0.00014523	High	0	16.537	12	4	5	4	393	43	6	14.37	4	High	1	0.00018559																mapol:Mp8g03230.1	Nucleus	0.00016541
High	A0A2R6X0N1	5'-nucleotidase OS=Marchantia polymorpha OX=3197 GN=MARPO_0044s0089 PE=3 SV=1	0	34.495	13	9	10	9	805	89.8	6.37	31.03	9	High	1	0.00023634	High	0	16.16	9	5	5	5	805	89.8	6.37	9.14	5	High	1	9.06e-05																mapol:Mp4g03850.1	Nucleus	0.00016347
High	A0A2R6WYD8	EF-hand domain-containing protein OS=Marchantia polymorpha OX=3197 GN=MARPO_0049s0121 PE=3 SV=1	0	35.197	11	6	6	6	807	88.3	5.35	25.99	6	High	1	0.00014145	High	0	50.967	12	9	9	9	807	88.3	5.35	37.77	9	High	1	0.00016268	High	0	42.218	14	8	8	8	807	88.3	5.35	32.6	8	High	1	0.00018117	mapol:Mp3g19130.1	Nucleus	0.00016177
	A0A2R6XUW8	Cryptochrome DASH OS=Marchantia polymorpha OX=3197 GN=MARPO_0002s0311 PE=3 SV=1															High	0	15.893	9	4	7	4	542	60.9	9.26	16.76	4	High	1	0.00018839	High	0	10.983	9	4	4	4	542	60.9	9.26	11.04	4	High	1	0.00013488	mapol:Mp1g25600.1	Nucleus	0.00016164
High	A0A2R6WDY9	Plastid lipid-associated protein/fibrillin conserved domain-containing protein OS=Marchantia polymorpha OX=3197 GN=MARPO_0103s0032 PE=4 SV=1	0	17.589	12	4	5	4	567	63	5.33	18.81	4	High	1	0.00016777	High	0	21.994	14	5	6	5	567	63	5.33	21.88	5	High	1	0.00015436	High	0	19.337	12	4	5	4	567	63	5.33	17.83	4	High	1	0.00016116	mapol:Mp1g00550.1	Nucleus	0.0001611
High	A0A2R6W4E9	Peptidase M16 C-terminal domain-containing protein OS=Marchantia polymorpha OX=3197 GN=MARPO_0156s0013 PE=4 SV=1	0	28.992	13	7	7	7	715	78	8.68	22.32	7	High	1	0.00018626	High	0	22.673	14	7	7	7	715	78	8.68	21.8	7	High	1	0.00014281	High	0	19.227	15	6	6	6	715	78	8.68	19.53	6	High	1	0.00015336	mapol:Mp7g09700.1	Nucleus	0.00016081
	A0A2R6XW24	peptidylprolyl isomerase OS=Marchantia polymorpha OX=3197 GN=MARPO_0001s0304 PE=4 SV=1															High	0	53.521	27	9	9	9	579	64.3	5.22	39.75	9	High	1	0.00022674	High	0	10.099	9	3	3	3	579	64.3	5.22	10.68	3	High	1	9.47e-05	mapol:Mp1g19650.1	Nucleus	0.00016072
High	A0A2R6WHS3	LysM domain-containing protein OS=Marchantia polymorpha OX=3197 GN=MARPO_0089s0038 PE=4 SV=1	0	10.804	10	5	6	5	541	59.4	8.82	17.68	5	High	1	0.000211	High	0	9.711	6	4	5	4	541	59.4	8.82	13.18	4	High	1	0.00013482	High	0	12.91	9	4	4	4	541	59.4	8.82	11.96	4	High	1	0.00013513	mapol:Mp3g21780.1	Nucleus	0.00016031
High	A0A2R6WL15	Dynamin-type G domain-containing protein OS=Marchantia polymorpha OX=3197 GN=MARPO_0079s0059 PE=4 SV=1	0	23.55	9	6	7	6	949	105.6	7.03	20.36	6	High	1	0.00014033	High	0	45.918	16	10	12	10	949	105.6	7.03	39.08	10	High	1	0.00018445	High	0	29.017	9	7	8	7	949	105.6	7.03	24.04	7	High	1	0.00015406	mapol:Mp8g15530.1	Nucleus	0.00015962
High	A0A2R6WT13	Metallo-beta-lactamase domain-containing protein OS=Marchantia polymorpha OX=3197 GN=MARPO_0060s0072 PE=4 SV=1	0	7.687	10	3	3	3	364	40.2	7.83	8.79	3	High	1	0.0001568	High	0	15.699	13	4	4	4	364	40.2	7.83	10.29	4	High	1	0.0001603																mapol:Mp6g08490.1	Nucleus	0.00015855
High	A0A2R6XEC0	O-acyltransferase WSD1 C-terminal domain-containing protein OS=Marchantia polymorpha OX=3197 GN=MARPO_0020s0105 PE=4 SV=1	0	10.428	9	3	3	3	330	36.7	8.28	9.52	3	High	1	0.00017296	High	0	11.287	9	3	3	3	330	36.7	8.28	10.75	3	High	1	0.00013261	High	0	9.672	9	3	3	3	330	36.7	8.28	9.37	3	High	1	0.00016614	mapol:Mp4g23420.1	Nucleus	0.00015724
High	A0A2R6XAF8	Uncharacterized protein OS=Marchantia polymorpha OX=3197 GN=MARPO_0026s0004 PE=4 SV=1	0	18.873	17	3	3	3	361	40	7.4	15.05	3	High	1	0.0001581	High	0	20.589	20	4	4	4	361	40	7.4	16.12	4	High	1	0.00016163	High	0	19.149	17	3	3	3	361	40	7.4	15.57	3	High	1	0.00015188	mapol:Mp2g13670.1	Nucleus	0.0001572
High	A0A2R6WEJ3	Phosphofructokinase domain-containing protein OS=Marchantia polymorpha OX=3197 GN=MARPO_0101s0051 PE=4 SV=1	0	11.514	9	5	5	5	560	61.4	8.05	11.99	5	High	1	0.00016987	High	0	10.286	9	4	4	4	560	61.4	8.05	10.76	4	High	1	0.00010419	High	0	21.5	18	6	6	6	560	61.4	8.05	21.41	6	High	1	0.00019581	mapol:Mp4g21050.1	Nucleus	0.00015662
High	A0A2R6VX33	RRM domain-containing protein OS=Marchantia polymorpha OX=3197 GN=MARPO_YA0025 PE=4 SV=1	0	13.241	10	3	3	3	511	49.9	8.38	12.04	3	High	1	0.00011169	High	0	30.38	17	6	7	6	511	49.9	8.38	26.63	6	High	1	0.00019982																mapol:MpVg00970.1	Nucleus	0.00015576
High	A0A2R6WCA3	Acylamino-acid-releasing enzyme OS=Marchantia polymorpha OX=3197 GN=MARPO_0111s0036 PE=3 SV=1	0	30.801	13	9	9	9	895	95.2	7.3	27.03	9	High	1	0.00019131	High	0	27.269	15	8	8	8	895	95.2	7.3	23.73	8	High	1	0.00013039	High	0	20.866	12	7	7	7	895	95.2	7.3	21.25	7	High	1	0.00014294	mapol:Mp7g15830.1	Nucleus	0.00015488
High	A0A2R6X2V3	Peptidase A1 domain-containing protein OS=Marchantia polymorpha OX=3197 GN=MARPO_0040s0083 PE=4 SV=1	0	13.422	12	4	4	4	620	69.4	6.48	12.42	4	High	1	0.00012274	High	0	20.577	15	6	7	6	620	69.4	6.48	21.08	6	High	1	0.00016469	High	0	22.548	16	5	6	5	620	69.4	6.48	22.61	5	High	1	0.00017686	mapol:Mp2g21310.1	Nucleus	0.00015477
High	A0A2R6WXE7	Peptidase M16 N-terminal domain-containing protein OS=Marchantia polymorpha OX=3197 GN=MARPO_0050s0006 PE=3 SV=1	0	27.007	21	7	7	7	641	70.1	8.18	24.23	7	High	1	0.00020776	High	0	18.789	10	5	5	5	641	70.1	8.18	15.11	5	High	1	0.00011378	High	0	16.356	15	5	5	5	641	70.1	8.18	15.17	5	High	1	0.00014256	mapol:Mp3g12020.1	Nucleus	0.0001547
High	A0A2R6W6C7	ABC transporter domain-containing protein OS=Marchantia polymorpha OX=3197 GN=MARPO_0142s0030 PE=4 SV=1	0	29.799	12	5	5	5	701	76.7	7.53	20.87	5	High	1	0.0001357	High	0	27.677	14	6	7	6	701	76.7	7.53	24.66	6	High	1	0.00014566	High	0	25.801	13	7	7	7	701	76.7	7.53	22.96	7	High	1	0.0001825	mapol:Mp3g18640.1	Nucleus	0.00015462
High	A0A2R6WL32	Amine oxidase domain-containing protein OS=Marchantia polymorpha OX=3197 GN=MARPO_0079s0067 PE=4 SV=1	0	23.642	14	6	6	6	737	78.8	9.09	24.35	6	High	1	0.00015489	High	0	46.16	14	7	8	7	737	78.8	9.09	31.12	7	High	1	0.00015834	High	0	26.014	12	5	6	5	737	78.8	9.09	27.13	5	High	1	0.00014879	mapol:Mp8g15460.1	Nucleus	0.000154
High	A0A2R6WJS8	Sugar phosphate transporter domain-containing protein OS=Marchantia polymorpha OX=3197 GN=MARPO_0083s0074 PE=4 SV=1	0	10.652	17	3	4	3	440	46.8	9.99	9.58	3	High	1	0.00017296	High	0	15.231	17	3	4	3	440	46.8	9.99	14.05	3	High	1	0.00013261																mapol:Mp8g12460.1	Nucleus	0.00015278
High	A0A2R6XIT1	3-hydroxyisobutyryl-CoA hydrolase OS=Marchantia polymorpha OX=3197 GN=MARPO_0013s0174 PE=3 SV=1	0	10.913	11	3	3	3	426	47.2	7.8	9.78	3	High	1	0.00013398	High	0	16.789	13	3	5	3	426	47.2	7.8	17.24	3	High	1	0.00017121																mapol:Mp8g06160.1	Nucleus	0.00015259
High	A0A2R6X3A6	PROP1-like PPR domain-containing protein OS=Marchantia polymorpha OX=3197 GN=MARPO_0039s0079 PE=4 SV=1	0	34.429	12	10	10	10	1175	127.2	6.9	36.11	10	High	1	0.00016192	High	0	70.984	19	14	15	13	1175	127.2	6.9	53.83	14	High	1	0.00018622	High	0	31.231	10	7	7	7	1175	127.2	6.9	23.02	7	High	1	0.00010888	mapol:Mp3g17150.1	Nucleus	0.00015234
High	A0A2R6WZR0	FAD-binding PCMH-type domain-containing protein OS=Marchantia polymorpha OX=3197 GN=MARPO_0045s0021 PE=3 SV=1	0	9.122	8	4	5	4	504	54.7	9.52	9.79	4	High	1	0.00018874	High	0	9.445	6	3	4	3	504	54.7	9.52	7.26	3	High	1	0.00011577																mapol:Mp6g20430.1	Nucleus	0.00015226
High	A0A2R6WZB9	AMP-activated protein kinase glycogen-binding domain-containing protein OS=Marchantia polymorpha OX=3197 GN=MARPO_0046s0027 PE=4 SV=1	0	12.733	11	4	5	4	560	61.5	5.1	13.89	4	High	1	0.00016987	High	0	16.733	10	4	6	4	560	61.5	5.1	20.3	4	High	1	0.00015629	High	0	12.953	6	3	4	3	560	61.5	5.1	12.45	3	High	1	0.00013054	mapol:Mp7g00970.1	Nucleus	0.00015223
High	A0A2R6XHM3	dihydrolipoyllysine-residue succinyltransferase OS=Marchantia polymorpha OX=3197 GN=MARPO_0014s0127 PE=3 SV=1	0	11.988	12	4	4	4	448	47.8	9.45	9.51	4	High	1	0.00016987	High	0	21.412	17	5	5	5	448	47.8	9.45	16.17	5	High	1	0.0001628	High	0	9.148	10	3	3	3	448	47.8	9.45	9.01	3	High	1	0.00012238	mapol:Mp1g10980.1	Nucleus	0.00015168
High	A0A2R6X0V8	Pullulanase OS=Marchantia polymorpha OX=3197 GN=MARPO_0043s0011 PE=3 SV=1	0	29.834	10	8	9	8	1086	119.6	6.35	26.43	8	High	1	0.00015767	High	0	40.848	16	12	12	12	1086	119.6	6.35	39.33	12	High	1	0.00016118	High	0	19.323	8	7	8	7	1086	119.6	6.35	17.8	7	High	1	0.00013463	mapol:Mp1g06190.1	Nucleus	0.00015116
High	A0A2R6WE47	Quinolinate synthase, chloroplastic OS=Marchantia polymorpha OX=3197 GN=MARPO_0102s0006 PE=3 SV=1	0	21.453	10	5	6	5	744	79.9	6.76	19.41	5	High	1	0.00015343	High	0	35.558	11	6	9	6	744	79.9	6.76	29.15	6	High	1	0.00017646	High	0	18.337	6	3	5	3	744	79.9	6.76	14.58	3	High	1	0.00012282	mapol:Mp7g18340.1	Nucleus	0.0001509
High	A0A2R6W0G3	Uncharacterized protein OS=Marchantia polymorpha OX=3197 GN=MARPO_0204s0010 PE=3 SV=1	0	11.118	9	3	4	3	434	46.1	9.86	13.14	3	High	1	0.00017535																High	0	14.801	9	3	3	3	434	46.1	9.86	10.74	3	High	1	0.00012633	mapol:Mp8g09380.1	Nucleus	0.00015084
High	A0A2R6WHD8	Lysine--tRNA ligase OS=Marchantia polymorpha OX=3197 GN=MARPO_0090s0010 PE=3 SV=1	0	9.061	7	3	3	3	626	70.1	6.2	7.75	3	High	1	9.12e-05	High	0	37.674	22	9	9	9	626	70.1	6.2	30.28	9	High	1	0.00020972																mapol:Mp4g22190.1	Nucleus	0.00015045
High	A0A2R6XGP8	starch synthase OS=Marchantia polymorpha OX=3197 GN=MARPO_0015s0090 PE=3 SV=1	0	22.142	9	5	6	5	725	81.1	7.14	18.18	5	High	1	0.00015745	High	0	23.247	10	7	7	7	725	81.1	7.14	19.14	7	High	1	0.00014084	High	0	14.648	7	5	6	5	725	81.1	7.14	15.32	5	High	1	0.00015125	mapol:Mp2g08030.1	Nucleus	0.00014985
	A0A2R6XH88	Sugar phosphate transporter domain-containing protein OS=Marchantia polymorpha OX=3197 GN=MARPO_0014s0030 PE=4 SV=1															High	0	9.759	12	3	3	3	454	48.8	9.69	8.03	3	High	1	9.64e-05	High	0	14.179	18	5	5	5	454	48.8	9.69	13.25	5	High	1	0.00020128	mapol:Mp1g11980.1	Nucleus	0.00014883
	A0A2R6W298	FAD dependent oxidoreductase domain-containing protein OS=Marchantia polymorpha OX=3197 GN=MARPO_0178s0017 PE=4 SV=1															High	0	11.098	10	3	3	3	393	41.1	6.05	8.68	3	High	1	0.00011135	High	0	15.02	16	4	4	4	393	41.1	6.05	14.45	4	High	1	0.00018601	mapol:Mp3g24370.1	Nucleus	0.00014868
High	A0A2R6W7J3	Protein kinase domain-containing protein OS=Marchantia polymorpha OX=3197 GN=MARPO_0134s0032 PE=3 SV=1	0	24.941	13	8	8	8	778	85.6	5.43	21.64	8	High	1	0.00019563	High	0	24.224	11	7	7	7	778	85.6	5.43	22.52	7	High	1	0.00013125	High	0	15.492	8	5	5	5	778	85.6	5.43	14.72	5	High	1	0.00011745	mapol:Mp5g19740.1	Nucleus	0.00014811
High	A0A2R6WNK1	Uncharacterized protein OS=Marchantia polymorpha OX=3197 GN=MARPO_0071s0037 PE=4 SV=1	0	6.42	7	3	4	3	500	56.9	7.21	10.13	3	High	1	0.0001522	High	0	11.173	14	5	5	5	500	56.9	7.21	10.3	5	High	1	0.00014587	High	0	8.491	11	4	4	4	500	56.9	7.21	9.16	4	High	1	0.00014621	mapol:Mp5g15730.1	Nucleus	0.00014809
High	A0A2R6X4C7	Major facilitator superfamily (MFS) profile domain-containing protein OS=Marchantia polymorpha OX=3197 GN=MARPO_0037s0126 PE=3 SV=1	0	26.518	14	8	8	8	647	70.8	8.9	24.16	8	High	1	0.00023524	High	0	9.028	5	3	3	3	647	70.8	8.9	7.95	3	High	1	6.76e-05	High	0	18.652	9	5	5	5	647	70.8	8.9	15.27	5	High	1	0.00014123	mapol:Mp3g10700.1	Nucleus	0.00014804
High	A0A2R6X8D5	Aldehyde dehydrogenase OS=Marchantia polymorpha OX=3197 GN=MARPO_0030s0099 PE=3 SV=1	0	12.251	11	4	5	4	478	52.2	7.81	13.5	4	High	1	0.00019901	High	0	8.612	7	3	3	3	478	52.2	7.81	7.9	3	High	1	9.16e-05	High	0	13.891	11	4	4	4	478	52.2	7.81	10.98	4	High	1	0.00015294	mapol:Mp8g17640.1	Nucleus	0.00014783
	A0A2R6XJL2	Uncharacterized protein OS=Marchantia polymorpha OX=3197 GN=MARPO_0012s0193 PE=4 SV=1															High	0	7.709	7	3	3	3	334	36.2	5.07	6.68	3	High	1	0.00013102	High	0	7.681	13	3	3	3	334	36.2	5.07	8.53	3	High	1	0.00016415	mapol:Mp8g04040.1	Nucleus	0.00014759
High	A0A2R6WAI3	isoamylase OS=Marchantia polymorpha OX=3197 GN=MARPO_0118s0006 PE=3 SV=1	0	15.239	8	4	4	4	802	90.3	7.21	15.6	4	High	1	9.49e-05	High	0	35.139	17	8	9	8	802	90.3	7.21	32.8	8	High	1	0.0001637	High	0	30.111	16	7	8	7	802	90.3	7.21	30.19	7	High	1	0.0001823	mapol:Mp3g08480.1	Nucleus	0.00014696
High	A0A2R6W5S6	Pseudouridine synthase I TruA alpha/beta domain-containing protein OS=Marchantia polymorpha OX=3197 GN=MARPO_0146s0022 PE=3 SV=1	0	17.946	12	6	6	6	632	70.5	8.32	17.58	6	High	1	0.00018062	High	0	21.908	10	5	5	5	632	70.5	8.32	14.59	5	High	1	0.0001154	High	0	15.251	12	5	5	5	632	70.5	8.32	16.2	5	High	1	0.00014459	mapol:Mp7g08220.1	Nucleus	0.00014687
High	A0A2R6XQP0	3-dehydroquinate synthase OS=Marchantia polymorpha OX=3197 GN=MARPO_0005s0075 PE=4 SV=1	0	10.338	14	3	3	3	398	42.7	5.22	10.56	3	High	1	0.00014341	High	0	15.938	16	4	4	4	398	42.7	5.22	13.8	4	High	1	0.0001466																mapol:Mp1g05330.1	Nucleus	0.000145
High	A0A2R6WD98	Lipoxygenase OS=Marchantia polymorpha OX=3197 GN=MARPO_0106s0031 PE=3 SV=1	0	19.333	7	6	7	6	953	106.4	6.4	19.14	6	High	1	0.00013974	High	0	35.604	15	12	13	12	953	106.4	6.4	33.2	12	High	1	0.00019898	High	0	16.041	6	4	5	4	953	106.4	6.4	14.53	4	High	1	9.59e-05	mapol:Mp5g21680.1	Nucleus	0.00014487
	A0A2R6W890	Uncharacterized protein OS=Marchantia polymorpha OX=3197 GN=MARPO_0130s0009 PE=4 SV=1															High	0	12.708	12	4	4	4	581	58.9	5.71	15.18	4	High	1	0.00010043	High	0	20.561	18	6	6	6	581	58.9	5.71	20.71	6	High	1	0.00018873	mapol:Mp2g02010.1	Nucleus	0.00014458
High	A0A2R6XQY8	RNase III domain-containing protein OS=Marchantia polymorpha OX=3197 GN=MARPO_0005s0153 PE=4 SV=1	0	18.87	12	4	4	4	546	62.9	8.65	11.71	4	High	1	0.00013938	High	0	30.211	14	4	6	4	546	62.9	8.65	25.25	4	High	1	0.0001603	High	0	14.819	10	3	4	3	546	62.9	8.65	13.96	3	High	1	0.00013389	mapol:Mp1g04540.1	Nucleus	0.00014452
High	A0A2R6X2U7	15-cis-phytoene synthase OS=Marchantia polymorpha OX=3197 GN=MARPO_0040s0104 PE=3 SV=1	0	9.948	9	4	4	4	437	48.8	8.37	9.65	4	High	1	0.00017414	High	0	11.007	9	4	4	4	437	48.8	8.37	10.23	4	High	1	0.00013352	High	0	8.54	7	3	3	3	437	48.8	8.37	7.55	3	High	1	0.00012546	mapol:Mp2g21100.1	Nucleus	0.00014438
High	A0A2R6WIS6	BAG domain-containing protein OS=Marchantia polymorpha OX=3197 GN=MARPO_0086s0079 PE=4 SV=1	0	15.461	9	3	4	3	516	57.4	4.75	13.99	3	High	1	0.00014748	High	0	16.752	12	4	5	4	516	57.4	4.75	15.98	4	High	1	0.00014135	High	0	14.604	9	3	4	3	516	57.4	4.75	11.48	3	High	1	0.00014167	mapol:Mp5g08790.1	Nucleus	0.0001435
High	A0A2R6X8N1	Uncharacterized protein OS=Marchantia polymorpha OX=3197 GN=MARPO_0029s0002 PE=4 SV=1	0	6.172	3	3	3	3	804	89.3	5.15	5.36	3	High	1	7.1e-05	High	0	42.625	21	14	16	5	804	89.3	5.15	42.15	14	High	1	0.00029029	High	0	8.972	3	3	3	3	804	89.3	5.15	7.42	3	High	1	6.82e-05	mapol:Mp1g02450.1	Nucleus	0.00014316
High	A0A2R6W977	Protein PEP-RELATED DEVELOPMENT ARRESTED 1, chloroplastic OS=Marchantia polymorpha OX=3197 GN=MARPO_0125s0038 PE=4 SV=1	0	10.355	15	4	4	4	422	46.5	6.81	11.56	4	High	1	0.00018033	High	0	8.605	15	3	3	3	422	46.5	6.81	8.58	3	High	1	0.0001037																mapol:Mp4g06930.1	Nucleus	0.00014202
	A0A2R6WDJ8	J domain-containing protein OS=Marchantia polymorpha OX=3197 GN=MARPO_0105s0023 PE=4 SV=1															High	0	6.844	7	3	3	3	479	52.9	8.54	7.06	3	High	1	9.14e-05	High	0	18.132	12	5	5	5	479	52.9	8.54	15.95	5	High	1	0.00019077	mapol:Mp3g08940.1	Nucleus	0.00014106
High	A0A2R6WWI3	Uncharacterized protein OS=Marchantia polymorpha OX=3197 GN=MARPO_0052s0014 PE=4 SV=1	0	20.403	7	5	5	5	737	79.8	8.46	13.67	5	High	1	0.00012907	High	0	17.804	9	6	6	6	737	79.8	8.46	15.12	6	High	1	0.00011876	High	0	16.824	13	7	7	7	737	79.8	8.46	13.67	7	High	1	0.00017358	mapol:Mp6g01900.1	Nucleus	0.00014047
High	A0A2R6WAM1	Transcription termination factor MTERF4, chloroplastic OS=Marchantia polymorpha OX=3197 GN=MARPO_0118s0031 PE=3 SV=1	0	15.042	8	4	4	4	583	65.4	7.33	11.35	4	High	1	0.00013053	High	0	21.041	12	5	6	5	583	65.4	7.33	18.78	5	High	1	0.00015012																mapol:Mp1g22560.1	Nucleus	0.00014033
High	A0A2R6XJA8	UDP-3-O-acyl-N-acetylglucosamine deacetylase OS=Marchantia polymorpha OX=3197 GN=MARPO_0012s0127 PE=3 SV=1	0	5.381	10	3	3	3	371	40	7.06	7.08	3	High	1	0.00015384	High	0	8.568	7	3	3	3	371	40	7.06	6.97	3	High	1	0.00011796	High	0	4.088	6	3	3	3	371	40	7.06	2.68	3	High	1	0.00014778	mapol:Mp8g03360.1	Nucleus	0.00013986
High	A0A2R6WKU1	16S rRNA (cytosine(967)-C(5))-methyltransferase OS=Marchantia polymorpha OX=3197 GN=MARPO_0080s0050 PE=3 SV=1	0	13.037	10	3	4	3	592	65.2	7.43	16.03	3	High	1	0.00012855	High	0	16.553	12	4	6	4	592	65.2	7.43	24.09	4	High	1	0.00014784																mapol:Mp4g02490.1	Nucleus	0.0001382
High	A0A2R6XUS2	Uncharacterized protein OS=Marchantia polymorpha OX=3197 GN=MARPO_0002s0289 PE=4 SV=1	0	11.752	7	4	5	4	675	74.6	10.67	11.03	4	High	1	0.00014093																High	0	10.501	9	5	5	5	675	74.6	10.67	12.85	5	High	1	0.00013538	mapol:Mp1g25870.1	Nucleus	0.00013815
High	A0A2R6WGD5	ABC transporter domain-containing protein OS=Marchantia polymorpha OX=3197 GN=MARPO_0094s0070 PE=3 SV=1	0	26.745	17	7	7	7	814	90.1	7.02	24.14	7	High	1	0.00016361	High	0	18.722	9	5	5	5	814	90.1	7.02	16.83	5	High	1	8.96e-05	High	0	29.127	11	7	7	7	814	90.1	7.02	21.01	7	High	1	0.00015716	mapol:Mp2g18020.1	Nucleus	0.00013679
High	A0A2R6XG66	isoamylase OS=Marchantia polymorpha OX=3197 GN=MARPO_0016s0146 PE=3 SV=1	0	19.941	10	6	6	6	845	94	5.54	18.74	6	High	1	0.00013509	High	0	24.81	11	7	7	7	845	94	5.54	20.02	7	High	1	0.00012084	High	0	19.385	9	6	7	6	845	94	5.54	17.23	6	High	1	0.0001514	mapol:Mp6g11070.1	Nucleus	0.00013578
High	A0A2R6XQB7	Uncharacterized protein OS=Marchantia polymorpha OX=3197 GN=MARPO_0006s0240 PE=4 SV=1	0	10.455	6	3	3	3	697	76.2	7.15	9.93	3	High	1	8.19e-05	High	0	24.8	18	8	8	8	697	76.2	7.15	26.44	8	High	1	0.00016743	High	0	20.226	11	6	6	6	697	76.2	7.15	19.49	6	High	1	0.00015732	mapol:Mp3g07640.1	Nucleus	0.00013555
High	A0A2R6WQH8	RNA helicase OS=Marchantia polymorpha OX=3197 GN=MARPO_0066s0058 PE=4 SV=1	0	12.244	8	3	3	2	539	59.4	7.74	10.7	3	High	1	0.00010589	High	0	24.961	13	5	6	4	539	59.4	7.74	22.96	5	High	1	0.00016238	High	0	12.635	7	3	4	2	539	59.4	7.74	14.05	3	High	1	0.00013563	mapol:Mp4g00850.1	Nucleus	0.00013463
High	A0A2R6WSX2	Clu domain-containing protein OS=Marchantia polymorpha OX=3197 GN=MARPO_0060s0041 PE=4 SV=1	0	48.581	12	11	14	11	1500	162.6	6.19	46.25	11	High	1	0.00017757	High	0	90.563	16	17	17	17	1500	162.6	6.19	65.89	17	High	1	0.00016532	High	0	22.859	5	4	5	4	1500	162.6	6.19	21.8	4	High	1	6.09e-05	mapol:Mp6g08800.1	Nucleus	0.0001346
High	A0A2R6W3A6	Eukaryotic translation initiation factor 3 subunit C OS=Marchantia polymorpha OX=3197 GN=MARPO_0167s0015 PE=3 SV=1	0	10.509	4	3	3	3	981	109.6	5.4	9.91	3	High	1	5.82e-05	High	0	56.071	18	13	14	13	981	109.6	5.4	46.54	13	High	1	0.00020817																mapol:Mp6g05320.1	Nucleus	0.00013318
High	A0A2R6WLX9	Glycerol-3-phosphate dehydrogenase [NAD(+)] OS=Marchantia polymorpha OX=3197 GN=MARPO_0076s0092 PE=3 SV=1	0	18.237	15	5	5	5	606	64.2	8.5	16.56	5	High	1	0.00015697	High	0	20.962	11	5	5	5	606	64.2	8.5	16.16	5	High	1	0.00012036	High	0	17.208	10	4	4	4	606	64.2	8.5	14.45	4	High	1	0.00012063	mapol:Mp7g07020.1	Nucleus	0.00013265
High	A0A2R6W6I3	Cytochrome P450 OS=Marchantia polymorpha OX=3197 GN=MARPO_0140s0010 PE=3 SV=1	0	11.569	11	6	6	6	630	70.6	8.9	17.72	6	High	1	0.00018119	High	0	10.262	6	3	4	3	630	70.6	8.9	11.87	3	High	1	9.26e-05	High	0	8.118	6	3	4	3	630	70.6	8.9	11.49	3	High	1	0.00011604	mapol:Mp3g18320.1	Nucleus	0.00012995
High	A0A2R6W405	riboflavin kinase OS=Marchantia polymorpha OX=3197 GN=MARPO_0159s0012 PE=4 SV=1	0	11.128	9	3	4	3	533	58.9	6.2	13.45	3	High	1	0.00014278	High	0	13.474	8	3	4	3	533	58.9	6.2	12.87	3	High	1	0.00010947	High	0	9.506	10	4	4	4	533	58.9	6.2	9.86	4	High	1	0.00013715	mapol:Mp3g20820.1	Nucleus	0.0001298
High	A0A2R6WJW5	SnoaL-like domain-containing protein OS=Marchantia polymorpha OX=3197 GN=MARPO_0082s0009 PE=4 SV=1	0	8.819	7	3	3	3	400	45.2	8.69	9.79	3	High	1	0.00014269	High	0	9.612	11	3	3	3	400	45.2	8.69	9.1	3	High	1	0.0001094	High	0	11.081	10	3	3	3	400	45.2	8.69	10.63	3	High	1	0.00013707	mapol:Mp2g15120.1	Nucleus	0.00012972
	A0A2R6WWV0	NADH dehydrogenase [ubiquinone] flavoprotein 1, mitochondrial OS=Marchantia polymorpha OX=3197 GN=MARPO_0052s0094 PE=3 SV=1															High	0	14.808	10	5	5	5	497	54.1	8.16	11.01	5	High	1	0.00014675	High	0	9.992	9	3	3	3	497	54.1	8.16	9.55	3	High	1	0.00011032	mapol:Mp6g01100.1	Nucleus	0.00012853
High	A0A2R6WRQ3	ATP-dependent (S)-NAD(P)H-hydrate dehydratase OS=Marchantia polymorpha OX=3197 GN=MARPO_0063s0079 PE=3 SV=1	0	11.288	11	4	4	4	549	58.9	9.47	9.14	4	High	1	0.00013862	High	0	6.127	9	3	3	3	549	58.9	9.47	9.15	3	High	1	7.97e-05	High	0	24.259	11	4	5	4	549	58.9	9.47	16.58	4	High	1	0.00016645	mapol:Mp8g08390.1	Nucleus	0.00012826
High	A0A2R6WGZ8	Succinate-semialdehyde dehydrogenase OS=Marchantia polymorpha OX=3197 GN=MARPO_0091s0004 PE=3 SV=1	0	7.94	11	3	3	3	528	56.6	8.43	6.82	3	High	1	0.0001081	High	0	15.444	19	5	5	5	528	56.6	8.43	17.53	5	High	1	0.00013814	High	0	5.714	9	3	4	3	528	56.6	8.43	9.4	3	High	1	0.00013845	mapol:Mp6g21500.1	Nucleus	0.00012823
High	A0A2R6W4S8	NADH dehydrogenase [ubiquinone] iron-sulfur protein 1, mitochondrial OS=Marchantia polymorpha OX=3197 GN=MARPO_0153s0030 PE=3 SV=1	0	6.874	4	3	3	3	793	85.3	7.64	8.7	3	High	1	7.2e-05	High	0	33.429	16	10	10	10	793	85.3	7.64	30.4	10	High	1	0.00018395																mapol:Mp1g14590.1	Nucleus	0.00012796
High	A0A2R6W5A6	Phospholipid/glycerol acyltransferase domain-containing protein OS=Marchantia polymorpha OX=3197 GN=MARPO_0149s0030 PE=4 SV=1	0	15.837	12	6	7	6	737	80.5	6.15	18.63	6	High	1	0.0001807	High	0	13.136	8	4	4	4	737	80.5	6.15	11.46	4	High	1	7.92e-05	High	0	14.363	10	5	5	5	737	80.5	6.15	14.71	5	High	1	0.00012399	mapol:Mp3g20640.1	Nucleus	0.00012795
High	A0A2R6WUN4	Carotenoid cleavage dioxygenase OS=Marchantia polymorpha OX=3197 GN=MARPO_0056s0019 PE=3 SV=1	0	11.07	6	3	3	3	653	72.4	6.32	9.16	3	High	1	8.74e-05	High	0	21.965	15	7	7	7	653	72.4	6.32	25.28	7	High	1	0.00015637	High	0	18.736	14	5	5	5	653	72.4	6.32	17.89	5	High	1	0.00013994	mapol:Mp6g15090.1	Nucleus	0.0001279
High	A0A2R6W5F9	starch synthase OS=Marchantia polymorpha OX=3197 GN=MARPO_0148s0026 PE=3 SV=1	0	32.915	14	8	8	7	829	89.6	7.74	30.94	8	High	1	0.0001836	High	0	18.012	10	5	5	4	829	89.6	7.74	15.72	5	High	1	8.8e-05	High	0	21.624	10	5	5	4	829	89.6	7.74	16.61	5	High	1	0.00011023	mapol:Mp4g16940.1	Nucleus	0.00012727
	A0A2R6WX60	Methyltransferase small domain-containing protein OS=Marchantia polymorpha OX=3197 GN=MARPO_0051s0043 PE=4 SV=1															High	0	16.565	10	5	5	5	576	62.5	6.11	15.29	5	High	1	0.00012662	High	0	9.416	12	4	4	4	576	62.5	6.11	12.54	4	High	1	0.00012692	mapol:Mp7g17050.1	Nucleus	0.00012677
High	A0A2R6XUB8	Uncharacterized protein OS=Marchantia polymorpha OX=3197 GN=MARPO_0002s0171 PE=3 SV=1	0	16.263	10	5	6	5	640	71.2	8.85	17.96	5	High	1	0.00017836	High	0	10.689	6	4	5	4	640	71.2	8.85	13.8	4	High	1	0.00011396	High	0	5.75	6	3	3	3	640	71.2	8.85	5.3	3	High	1	8.57e-05	mapol:Mp1g27070.1	Nucleus	0.000126
High	A0A2R6W1X4	Uncharacterized protein OS=Marchantia polymorpha OX=3197 GN=MARPO_0181s0007 PE=4 SV=1	0	32.33	9	8	8	8	1229	136.7	4.98	26.51	8	High	1	0.00012384	High	0	37.277	12	10	10	10	1229	136.7	4.98	27.78	10	High	1	0.00011869	High	0	42.128	10	9	9	9	1229	136.7	4.98	32.82	9	High	1	0.00013383	mapol:Mp2g24900.1	Nucleus	0.00012546
	A0A2R6WUA6	AB hydrolase-1 domain-containing protein OS=Marchantia polymorpha OX=3197 GN=MARPO_0057s0050 PE=3 SV=1															High	0	7.126	9	3	3	3	394	43.8	9.32	7.52	3	High	1	0.00011107	High	0	9.779	11	3	3	3	394	43.8	9.32	9.23	3	High	1	0.00013916	mapol:Mp7g06210.1	Nucleus	0.00012511
High	A0A2R6X836	Citrate transporter-like domain-containing protein OS=Marchantia polymorpha OX=3197 GN=MARPO_0030s0013 PE=3 SV=1	0	8.742	5	3	4	3	595	63.5	5.91	11.92	3	High	1	0.0001279	High	0	14.464	7	4	5	4	595	63.5	5.91	14.5	4	High	1	0.00012258	High	0	13.342	5	3	4	3	595	63.5	5.91	11.19	3	High	1	0.00012286	mapol:Mp8g16800.1	Nucleus	0.00012445
High	A0A2R6X0B1	Protein-S-isoprenylcysteine O-methyltransferase OS=Marchantia polymorpha OX=3197 GN=MARPO_0044s0017 PE=4 SV=1	0	10.149	12	3	3	3	450	50.3	9.63	11.16	3	High	1	0.00012683																High	0	13.633	12	3	3	3	450	50.3	9.63	12.52	3	High	1	0.00012184	mapol:Mp4g04570.1	Nucleus	0.00012434
	A0A2R6XVQ1	ABC transporter B family member 26, chloroplastic OS=Marchantia polymorpha OX=3197 GN=MARPO_0001s0191 PE=4 SV=1															High	0	26.41	14	7	7	7	780	86.4	9.47	20	7	High	1	0.00013091	High	0	24.216	10	5	5	5	780	86.4	9.47	17.97	5	High	1	0.00011715	mapol:Mp1g18530.1	Nucleus	0.00012403
High	A0A0M4UHS2	Polyamine oxidase OS=Marchantia polymorpha OX=3197 GN=MpPAO3 PE=2 SV=1	0	6.354	7	3	3	3	526	58.1	5.16	4.45	3	High	1	0.00010851	High	0	16.796	13	5	5	5	526	58.1	5.16	15.12	5	High	1	0.00013866																mapol:Mp3g07160.1	Nucleus	0.00012358
High	A0A2R6X3C8	C-terminal processing peptidase OS=Marchantia polymorpha OX=3197 GN=MARPO_0039s0084 PE=3 SV=1	0	13.629	11	4	4	4	565	61.2	5.17	13.5	4	High	1	0.00013469	High	0	16.36	9	3	4	3	565	61.2	5.17	13.28	3	High	1	0.00010327	High	0	19.078	11	4	4	4	565	61.2	5.17	13.68	4	High	1	0.00012939	mapol:Mp3g17100.1	Nucleus	0.00012245
High	A0A2R6WBH8	CRAL-TRIO domain-containing protein OS=Marchantia polymorpha OX=3197 GN=MARPO_0114s0025 PE=3 SV=1	0	8.158	6	3	3	3	653	69.5	4.73	8.43	3	High	1	8.74e-05	High	0	24.39	17	6	7	6	653	69.5	4.73	27.3	6	High	1	0.00015637																mapol:Mp4g06280.1	Nucleus	0.00012189
High	A0A2R6WMI7	Uncharacterized protein OS=Marchantia polymorpha OX=3197 GN=MARPO_0074s0049 PE=4 SV=1	0	15.743	12	5	5	5	652	71.6	8.9	12.9	5	High	1	0.0001459	High	0	23.999	15	6	6	6	652	71.6	8.9	21.1	6	High	1	0.00013424	High	0	6.711	6	3	3	3	652	71.6	8.9	7.83	3	High	1	8.41e-05	mapol:Mp7g03470.1	Nucleus	0.00012141
High	W0SAP4	Lycopene epsilon-cyclase OS=Marchantia polymorpha OX=3197 GN=LCYe PE=2 SV=1	0	18.919	8	4	4	4	650	71.7	6.43	15.01	4	High	1	0.00011708	High	0	28.551	10	5	6	5	650	71.7	6.43	22.24	5	High	1	0.00013465	High	0	16.302	6	3	4	3	650	71.7	6.43	13.17	3	High	1	0.00011247	mapol:Mp7g05820.1	Nucleus	0.0001214
High	A0A2R6XGA8	2-oxoglutarate dehydrogenase, mitochondrial OS=Marchantia polymorpha OX=3197 GN=MARPO_0016s0186 PE=3 SV=1	0	8.987	5	4	4	4	1049	117.6	7.15	11.71	4	High	1	7.25e-05	High	0	31.629	14	11	12	11	1049	117.6	7.15	28.84	11	High	1	0.00016687																mapol:Mp6g11470.1	Nucleus	0.00011971
High	A0A2R6XK78	Prolyl endopeptidase OS=Marchantia polymorpha OX=3197 GN=MARPO_0011s0194 PE=3 SV=1	0	14.142	7	5	5	5	810	91	6.29	15.08	5	High	1	0.00011744	High	0	27.907	12	7	7	7	810	91	6.29	22.95	7	High	1	0.00012606	High	0	14.224	9	5	5	5	810	91	6.29	15.39	5	High	1	0.00011281	mapol:Mp4g12120.1	Nucleus	0.00011877
High	A0A2R6XM46	GTP-binding protein OBGC2 OS=Marchantia polymorpha OX=3197 GN=MARPO_0009s0196 PE=4 SV=1	0	11.5	9	3	3	3	563	60.7	9.16	9.9	3	High	1	0.00010138	High	0	18.64	17	6	6	6	563	60.7	9.16	16.54	6	High	1	0.00015546	High	0	8.277	10	3	3	3	563	60.7	9.16	10.38	3	High	1	9.74e-05	mapol:Mp7g15120.1	Nucleus	0.00011807
High	A0A2R6X9R8	Dolichyl-diphosphooligosaccharide--protein glycosyltransferase subunit 2 OS=Marchantia polymorpha OX=3197 GN=MARPO_0028s0115 PE=3 SV=1	0	7.341	6	3	4	3	695	74.6	6.04	9.42	3	High	1	0.0001095	High	0	20.186	11	6	6	6	695	74.6	6.04	16.88	6	High	1	0.00012593																mapol:Mp2g00360.1	Nucleus	0.00011771
High	A0A2R6XIS5	Protein kinase domain-containing protein OS=Marchantia polymorpha OX=3197 GN=MARPO_0013s0185 PE=3 SV=1	0	16.426	7	5	6	5	916	100.4	5.71	17.87	5	High	1	0.00012462	High	0	33.049	13	8	8	8	916	100.4	5.71	25.34	8	High	1	0.0001274	High	0	15.057	5	4	5	4	916	100.4	5.71	11.2	4	High	1	9.98e-05	mapol:Mp8g06050.1	Nucleus	0.00011726
High	A0A2R6X2N2	Phospholipid/glycerol acyltransferase domain-containing protein OS=Marchantia polymorpha OX=3197 GN=MARPO_0040s0052 PE=3 SV=1	0	16.518	8	5	5	5	769	85.3	8.44	13.71	5	High	1	0.0001237	High	0	29.915	12	7	7	7	769	85.3	8.44	24.79	7	High	1	0.00013278	High	0	17.916	8	4	4	4	769	85.3	8.44	13.75	4	High	1	9.51e-05	mapol:Mp2g21620.1	Nucleus	0.00011718
High	A0A2R6WC40	Uncharacterized protein OS=Marchantia polymorpha OX=3197 GN=MARPO_0112s0050 PE=4 SV=1	0	28.229	29	6	7	6	1076	115.5	5.78	24.62	6	High	1	0.00012377	High	0	36.923	38	8	8	8	1076	115.5	5.78	31.6	8	High	1	0.00010845																mapol:Mp5g18410.2	Nucleus	0.00011611
High	A0A2R6WBX9	Uncharacterized protein OS=Marchantia polymorpha OX=3197 GN=MARPO_0112s0020 PE=4 SV=1	0	15.922	10	5	5	5	649	70.3	8.9	15.7	5	High	1	0.00014657																High	0	11.32	7	3	3	3	649	70.3	8.9	10.25	3	High	1	8.45e-05	mapol:Mp4g09200.1	Nucleus	0.00011553
High	A0A2R6WDP5	Uncharacterized protein OS=Marchantia polymorpha OX=3197 GN=MARPO_0104s0010 PE=3 SV=1	0	11.389	5	3	3	3	756	84.9	5.11	9	3	High	1	7.55e-05	High	0	21.761	14	8	8	8	756	84.9	5.11	21.22	8	High	1	0.00015436																mapol:Mp6g00560.1	Nucleus	0.00011493
High	A0A2R6XNN3	AB hydrolase-1 domain-containing protein OS=Marchantia polymorpha OX=3197 GN=MARPO_0007s0120 PE=4 SV=1	0	13.9	12	3	4	3	507	55.7	9.44	15.07	3	High	1	0.0001501	High	0	15.105	13	3	3	3	507	55.7	9.44	12.28	3	High	1	8.63e-05	High	0	12.364	13	3	3	3	507	55.7	9.44	11.21	3	High	1	0.00010814	mapol:Mp3g01260.1	Nucleus	0.00011485
	A0A2R6WEW9	UDP-N-acetylmuramoylalanine--D-glutamate ligase OS=Marchantia polymorpha OX=3197 GN=MARPO_0099s0027 PE=3 SV=1															High	0	16.712	11	4	5	4	561	59.3	8.66	17.57	4	High	1	0.00013001	High	0	5.922	6	3	3	3	561	59.3	8.66	7.44	3	High	1	9.77e-05	mapol:Mp7g01520.1	Nucleus	0.00011387
High	A0A2R6WPJ4	Uncharacterized protein OS=Marchantia polymorpha OX=3197 GN=MARPO_0068s0016 PE=4 SV=1	0	8.033	7	3	4	3	620	68.7	5.14	10.98	3	High	1	0.00012274	High	0	15.204	8	3	3	3	620	68.7	5.14	9.67	3	High	1	7.06e-05	High	0	14.134	10	4	5	4	620	68.7	5.14	15.92	4	High	1	0.00014739	mapol:Mp7g08620.1	Nucleus	0.00011357
High	A0A2R6XGC5	glycerol kinase OS=Marchantia polymorpha OX=3197 GN=MARPO_0016s0181 PE=3 SV=1	0	16.523	9	3	3	3	577	60.9	6.58	10.85	3	High	1	9.89e-05																High	0	19.072	11	4	4	4	577	60.9	6.58	13.32	4	High	1	0.0001267	mapol:Mp6g11420.1	Nucleus	0.00011281
High	A0A2R6WLN0	ATP-dependent RNA helicase OS=Marchantia polymorpha OX=3197 GN=MARPO_0076s0020 PE=3 SV=1	0	12.974	8	4	4	4	871	94.4	9.7	12.94	4	High	1	8.74e-05	High	0	33.292	17	11	11	11	871	94.4	9.7	28.17	11	High	1	0.00018422	High	0	11.551	6	3	3	3	871	94.4	9.7	9.88	3	High	1	6.29e-05	mapol:Mp7g07740.1	Nucleus	0.00011151
High	A0A2R6XA40	RanBP2-type domain-containing protein OS=Marchantia polymorpha OX=3197 GN=MARPO_0027s0074 PE=4 SV=1	0	12.299	7	4	4	4	851	93	5.3	14.13	4	High	1	8.94e-05	High	0	25.561	10	6	8	6	851	93	5.3	25.65	6	High	1	0.00013713	High	0	22.529	7	4	5	4	851	93	5.3	20.17	4	High	1	0.00010738	mapol:Mp5g05510.1	Nucleus	0.00011131
High	A0A2R6WNQ3	Protein kinase domain-containing protein OS=Marchantia polymorpha OX=3197 GN=MARPO_0071s0089 PE=4 SV=1	0	6.887	5	3	3	3	660	74	9.01	8.16	3	High	1	8.65e-05	High	0	11.28	12	6	6	6	660	74	9.01	7.66	6	High	1	0.00013261	High	0	8.863	9	4	4	4	660	74	9.01	7.39	4	High	1	0.00011076	mapol:Mp5g15210.1	Nucleus	0.00010995
High	A0A2R6W3F7	AI-2E family transporter OS=Marchantia polymorpha OX=3197 GN=MARPO_0165s0021 PE=3 SV=1	0	23.178	11	3	3	3	522	56.2	9.8	15.39	3	High	1	0.00010934	High	0	32.301	16	4	4	4	522	56.2	9.8	20.18	4	High	1	0.00011178	High	0	23.924	11	3	3	3	522	56.2	9.8	16.63	3	High	1	0.00010503	mapol:Mp7g18610.1	Nucleus	0.00010872
High	A0A2R6XN64	Uncharacterized protein OS=Marchantia polymorpha OX=3197 GN=MARPO_0007s0019 PE=4 SV=1	0	16.527	10	4	4	4	779	85.2	5.71	16.53	4	High	1	9.77e-05	High	0	30.822	13	7	7	7	779	85.2	5.71	26.37	7	High	1	0.00013108	High	0	16.236	10	4	4	4	779	85.2	5.71	14.97	4	High	1	9.38e-05	mapol:Mp3g00210.1	Nucleus	0.00010754
High	A0A2R6WMW0	Protein translocase subunit SecA OS=Marchantia polymorpha OX=3197 GN=MARPO_0073s0063 PE=3 SV=1	0	24.803	9	8	8	8	1096	123.7	6.32	21.9	8	High	1	0.00013887	High	0	35.624	12	10	10	9	1096	123.7	6.32	26.85	10	High	1	0.00013309	High	0	11.677	4	3	3	2	1096	123.7	6.32	10.29	3	High	1	5e-05	mapol:Mp5g18780.1	Nucleus	0.00010733
High	A0A2R6WNK0	HMA domain-containing protein OS=Marchantia polymorpha OX=3197 GN=MARPO_0071s0034 PE=3 SV=1	0	37.08	12	8	8	8	1024	106.7	7.74	26.83	8	High	1	0.00014863	High	0	29.362	11	7	7	7	1024	106.7	7.74	22.94	7	High	1	9.97e-05	High	0	26.728	7	4	4	4	1024	106.7	7.74	18.03	4	High	1	7.14e-05	mapol:Mp5g15760.1	Nucleus	0.00010658
	A0A2R6X6L3	Mitochondrial carrier protein OS=Marchantia polymorpha OX=3197 GN=MARPO_0033s0136 PE=3 SV=1															High	0	11.697	9	3	3	3	465	49.2	9.36	10.6	3	High	1	9.41e-05	High	0	9.47	9	3	3	3	465	49.2	9.36	10.03	3	High	1	0.00011791	mapol:Mp1g15250.1	Nucleus	0.00010601
	A0A2R6W7G0	rRNA methyltransferase 1, mitochondrial OS=Marchantia polymorpha OX=3197 GN=MARPO_0135s0034 PE=3 SV=1															High	0	24.079	11	4	4	4	628	69	7.66	17.31	4	High	1	9.29e-05	High	0	17.327	11	4	4	4	628	69	7.66	14.41	4	High	1	0.00011641	mapol:Mp6g12020.1	Nucleus	0.00010466
High	A0A2R6WDI7	Glycosyl hydrolase family 13 catalytic domain-containing protein OS=Marchantia polymorpha OX=3197 GN=MARPO_0105s0013 PE=3 SV=1	0	20.911	8	6	6	6	975	107.8	7.34	19.97	6	High	1	0.00011708	High	0	35.981	11	8	8	8	975	107.8	7.34	27.28	8	High	1	0.00011969	High	0	13.202	5	4	4	4	975	107.8	7.34	12.57	4	High	1	7.5e-05	mapol:Mp3g09040.1	Nucleus	0.00010391
High	A0A2R6XRN7	Uncharacterized protein OS=Marchantia polymorpha OX=3197 GN=MARPO_0004s0069 PE=4 SV=1	0	19.8	8	5	5	5	883	98.4	9.09	18.68	5	High	1	0.00010773	High	0	20.593	8	5	6	5	883	98.4	9.09	23.73	5	High	1	9.91e-05	High	0	14.618	7	4	5	4	883	98.4	9.09	17.03	4	High	1	0.00010349	mapol:Mp3g16030.1	Nucleus	0.00010345
	A0A2R6WJQ5	Phospholipase A1 OS=Marchantia polymorpha OX=3197 GN=MARPO_0083s0027 PE=3 SV=1															High	0	12.376	10	3	3	3	565	62.9	6.77	8.86	3	High	1	7.75e-05	High	0	17.365	7	3	4	3	565	62.9	6.77	14.23	3	High	1	0.00012939	mapol:Mp8g12940.1	Nucleus	0.00010342
High	A0A2R6XH72	Uncharacterized protein OS=Marchantia polymorpha OX=3197 GN=MARPO_0014s0020 PE=4 SV=1	0	8.963	7	3	3	3	505	54.6	6.73	7.87	3	High	1	0.00011302	High	0	12.861	7	3	3	3	505	54.6	6.73	9.51	3	High	1	8.67e-05	High	0	9.261	7	3	3	3	505	54.6	6.73	8.93	3	High	1	0.00010857	mapol:Mp1g12080.1	Nucleus	0.00010275
	A0A2R6WXV0	CDK5RAP1-like protein OS=Marchantia polymorpha OX=3197 GN=MARPO_0050s0103 PE=3 SV=1															High	0	19.746	11	6	6	6	699	77.4	6.8	16.17	6	High	1	0.00012521	High	0	8.946	4	3	3	3	699	77.4	6.8	8.18	3	High	1	7.84e-05	mapol:Mp3g13110.1	Nucleus	0.00010182
	A0A2R6W5F6	N-acetyltransferase domain-containing protein OS=Marchantia polymorpha OX=3197 GN=MARPO_0148s0033 PE=4 SV=1															High	0	15.338	10	3	3	3	492	54.8	9.25	12.04	3	High	1	8.89e-05	High	0	9.997	10	3	3	3	492	54.8	9.25	10.53	3	High	1	0.00011144	mapol:Mp4g16870.1	Nucleus	0.00010019
High	A0A2R6XG90	Importin N-terminal domain-containing protein OS=Marchantia polymorpha OX=3197 GN=MARPO_0016s0170 PE=3 SV=1	0	9.94	5	3	3	3	874	96.7	4.68	8.31	3	High	1	6.53e-05	High	0	34.018	16	8	8	8	874	96.7	4.68	27.52	8	High	1	0.00013352																mapol:Mp6g11310.1	Nucleus	9.94e-05
	A0A2R6XHX5	CP-type G domain-containing protein OS=Marchantia polymorpha OX=3197 GN=MARPO_0014s0202 PE=4 SV=1															High	0	12.285	10	5	5	5	737	81	5.67	11.67	5	High	1	9.9e-05	High	0	15.647	9	4	4	4	737	81	5.67	13.15	4	High	1	9.92e-05	mapol:Mp1g10240.1	Nucleus	9.91e-05
High	A0A2R6W5H3	Beta-amylase OS=Marchantia polymorpha OX=3197 GN=MARPO_0147s0005 PE=3 SV=1	0	10.373	9	3	3	3	584	66.5	5.9	10.44	3	High	1	9.77e-05	High	0	18.426	11	4	4	4	584	66.5	5.9	13.73	4	High	1	9.99e-05	High	0	8.45	6	3	3	3	584	66.5	5.9	8.15	3	High	1	9.39e-05	mapol:Mp5g02130.1	Nucleus	9.72e-05
	A0A2R6W307	Acyl-coenzyme A oxidase OS=Marchantia polymorpha OX=3197 GN=MARPO_0169s0009 PE=3 SV=1															High	0	26.573	14	5	5	5	670	74.3	8.05	21.71	5	High	1	0.00010886	High	0	11.842	8	3	3	3	670	74.3	8.05	9.93	3	High	1	8.18e-05	mapol:Mp4g19350.1	Nucleus	9.53e-05
High	A0A2R6XMC1	Uncharacterized protein OS=Marchantia polymorpha OX=3197 GN=MARPO_0008s0022 PE=4 SV=1	0	12.836	5	3	3	3	1213	135.3	5.6	10.62	3	High	1	4.71e-05	High	0	27.64	9	6	6	6	1213	135.3	5.6	22.41	6	High	1	7.22e-05	High	0	37.202	11	7	11	7	1213	135.3	5.6	37.27	7	High	1	0.00016573	mapol:Mp8g11930.1	Nucleus	9.5e-05
High	A0A2R6XGE7	Uncharacterized protein OS=Marchantia polymorpha OX=3197 GN=MARPO_0015s0011 PE=4 SV=1	0	19.163	7	6	6	6	1238	136.6	9.29	19.47	6	High	1	9.22e-05	High	0	31.628	8	7	10	7	1238	136.6	9.29	32.13	7	High	1	0.00011783	High	0	15.285	5	5	5	5	1238	136.6	9.29	13.63	5	High	1	7.38e-05	mapol:Mp2g07230.1	Nucleus	9.46e-05
High	A0A2R6XPN3	CRM domain-containing protein OS=Marchantia polymorpha OX=3197 GN=MARPO_0006s0098 PE=4 SV=1	0	14.14	4	5	5	5	1430	158.8	5.38	13.15	5	High	1	6.65e-05	High	0	47.476	13	15	15	15	1430	158.8	5.38	40.48	15	High	1	0.00015301	High	0	17.368	5	5	5	5	1430	158.8	5.38	11.27	5	High	1	6.39e-05	mapol:Mp3g06280.1	Nucleus	9.45e-05
High	A0A1Q1NHD9	Phosphate transporter OS=Marchantia polymorpha OX=3197 GN=PHT2-1 PE=2 SV=1	0	11.203	11	3	3	3	613	63.8	9.39	9.73	3	High	1	9.31e-05	High	0	13.172	11	3	4	3	613	63.8	9.39	13.68	3	High	1	9.52e-05																mapol:Mp4g12760.1	Nucleus	9.41e-05
High	A0A2R6XW53	AAA+ ATPase domain-containing protein OS=Marchantia polymorpha OX=3197 GN=MARPO_0001s0318 PE=3 SV=1	0	10.021	5	4	5	3	867	93.4	8.48	13.06	4	High	1	0.00010972	High	0	7.139	4	3	4	2	867	93.4	8.48	9.78	3	High	1	6.73e-05	High	0	9.263	8	4	5	3	867	93.4	8.48	13.54	4	High	1	0.0001054	mapol:Mp1g19790.1	Nucleus	9.41e-05
High	A0A2R6X7A4	Tyrosinase copper-binding domain-containing protein OS=Marchantia polymorpha OX=3197 GN=MARPO_0032s0137 PE=3 SV=1	0	9.588	5	3	3	3	619	71.2	7.53	6.48	3	High	1	9.22e-05	High	0	16.143	7	4	4	3	619	71.2	7.53	10.29	4	High	1	9.43e-05																mapol:Mp5g14440.1	Nucleus	9.32e-05
High	A0A2R6WIN8	Spermatogenesis-associated protein 20-like TRX domain-containing protein OS=Marchantia polymorpha OX=3197 GN=MARPO_0086s0039 PE=4 SV=1	0	10.699	7	4	4	4	908	101.1	6.71	9.71	4	High	1	8.38e-05	High	0	18.671	9	5	6	5	908	101.1	6.71	17.25	5	High	1	9.64e-05																mapol:Mp5g08350.1	Nucleus	9.01e-05
High	A0A2R6XNQ0	histidine--tRNA ligase OS=Marchantia polymorpha OX=3197 GN=MARPO_0007s0136 PE=3 SV=1	0	39.913	5	9	9	9	1857	208.7	7.02	29.99	9	High	1	9.22e-05	High	0	42.021	6	9	10	7	1857	208.7	7.02	34.87	9	High	1	7.86e-05	High	0	42.935	6	10	10	10	1857	208.7	7.02	33.15	10	High	1	9.84e-05	mapol:Mp3g01430.1	Nucleus	8.97e-05
	A0A2R6WZS3	Uncharacterized protein OS=Marchantia polymorpha OX=3197 GN=MARPO_0045s0029 PE=4 SV=1															High	0	16.747	10	5	5	5	715	79.4	4.82	14.7	5	High	1	0.00010201	High	0	9.413	7	3	3	3	715	79.4	4.82	5.77	3	High	1	7.67e-05	mapol:Mp6g20350.1	Nucleus	8.93e-05
High	A0A2R6XLT8	Uncharacterized protein OS=Marchantia polymorpha OX=3197 GN=MARPO_0009s0162 PE=4 SV=1	0	13.471	8	5	5	5	794	89.5	4.89	11.81	5	High	1	0.00011981	High	0	10.968	6	3	3	3	794	89.5	4.89	9.35	3	High	1	5.51e-05	High	0	16.543	7	4	4	4	794	89.5	4.89	12.89	4	High	1	9.21e-05	mapol:Mp7g14770.1	Nucleus	8.9e-05
High	A0A2R6WBZ3	CNNM transmembrane domain-containing protein OS=Marchantia polymorpha OX=3197 GN=MARPO_0112s0016 PE=4 SV=1	0	8.147	4	3	3	3	894	99.1	5.36	9.15	3	High	1	6.38e-05	High	0	24.547	9	6	7	6	894	99.1	5.36	19.26	6	High	1	0.00011422	High	0	16.227	5	3	4	3	894	99.1	5.36	11.33	3	High	1	8.18e-05	mapol:Mp4g09150.1	Nucleus	8.66e-05
	A0A2R6XR12	Protein DETOXIFICATION OS=Marchantia polymorpha OX=3197 GN=MARPO_0005s0170 PE=3 SV=1															High	0	18.404	4	3	3	3	677	72.4	7.01	11.69	3	High	1	6.46e-05	High	0	15.618	4	3	4	3	677	72.4	7.01	14.79	3	High	1	0.00010798	mapol:Mp1g04370.1	Nucleus	8.63e-05
High	A0A2R6X636	C2H2-type domain-containing protein OS=Marchantia polymorpha OX=3197 GN=MARPO_0034s0131 PE=4 SV=1	0	9.088	5	3	3	3	1219	128.4	6.07	8.62	3	High	1	4.68e-05	High	0	24.47	12	7	10	7	1219	128.4	6.07	23.47	7	High	1	0.00011966																mapol:Mp6g03870.1	Nucleus	8.32e-05
	A0A2R6XCQ8	Pentacotripeptide-repeat region of PRORP domain-containing protein OS=Marchantia polymorpha OX=3197 GN=MARPO_0022s0009 PE=4 SV=1															High	0	12.292	5	3	4	3	752	82.9	6.6	17.06	3	High	1	7.76e-05	High	0	12.095	6	3	3	3	752	82.9	6.6	10.71	3	High	1	7.29e-05	mapol:Mp3g05190.1	Nucleus	7.52e-05
High	A0A2R6WUP0	Protein DETOXIFICATION OS=Marchantia polymorpha OX=3197 GN=MARPO_0056s0043 PE=3 SV=1	0	9.394	7	3	3	3	691	74.2	8.48	10.6	3	High	1	8.26e-05	High	0	13.642	7	3	3	3	691	74.2	8.48	10.18	3	High	1	6.33e-05	High	0	11.222	7	3	3	3	691	74.2	8.48	10.55	3	High	1	7.93e-05	mapol:Mp6g15320.1	Nucleus	7.51e-05
High	A0A2R6X0U5	CBS domain-containing protein OS=Marchantia polymorpha OX=3197 GN=MARPO_0043s0002 PE=4 SV=1	0	10.813	8	3	3	3	691	77.2	7.91	8.7	3	High	1	8.26e-05	High	0	16.846	8	3	3	3	691	77.2	7.91	13.88	3	High	1	6.33e-05																mapol:Mp1g06100.1	Nucleus	7.3e-05
	A0A2R6X712	Tr-type G domain-containing protein OS=Marchantia polymorpha OX=3197 GN=MARPO_0032s0082 PE=3 SV=1															High	0	10.592	7	3	3	3	683	75.6	5.71	7.99	3	High	1	6.41e-05	High	0	13.514	7	3	3	3	683	75.6	5.71	10.68	3	High	1	8.03e-05	mapol:Mp5g13920.1	Nucleus	7.22e-05
High	A0A2R6XBA7	DNA topoisomerase OS=Marchantia polymorpha OX=3197 GN=MARPO_0025s0095 PE=3 SV=1	0	10.904	5	4	6	4	1203	133.1	9.26	12.78	4	High	1	9.49e-05	High	0	14.808	5	4	5	4	1203	133.1	9.26	14.33	4	High	1	6.06e-05	High	0	7.705	4	3	4	3	1203	133.1	9.26	9.99	3	High	1	6.08e-05	mapol:Mp2g25830.1	Nucleus	7.21e-05
High	A0A2R6WDQ6	C2 domain-containing protein OS=Marchantia polymorpha OX=3197 GN=MARPO_0104s0022 PE=3 SV=1	0	12.826	7	4	4	4	938	106.2	9.14	13.56	4	High	1	8.11e-05	High	0	20.501	7	4	4	4	938	106.2	9.14	16.31	4	High	1	6.22e-05																mapol:Mp6g00440.1	Nucleus	7.17e-05
High	A0A2R6X583	Protein kinase domain-containing protein OS=Marchantia polymorpha OX=3197 GN=MARPO_0035s0057 PE=3 SV=1	0	8.104	4	3	3	3	1151	126.3	8.69	9.13	3	High	1	4.96e-05	High	0	22.25	9	6	6	6	1151	126.3	8.69	16.31	6	High	1	7.6e-05	High	0	15.955	8	5	5	5	1151	126.3	8.69	17.28	5	High	1	7.94e-05	mapol:Mp6g02700.1	Nucleus	6.83e-05
High	A0A2R6W3W9	1,4-alpha-glucan branching enzyme OS=Marchantia polymorpha OX=3197 GN=MARPO_0160s0012 PE=3 SV=1	0	15.185	6	4	4	4	1016	116	5.11	13.32	4	High	1	7.49e-05	High	0	9.476	5	4	4	4	1016	116	5.11	10.28	4	High	1	5.74e-05	High	0	11.361	5	4	4	4	1016	116	5.11	8.99	4	High	1	7.2e-05	mapol:Mp3g21170.1	Nucleus	6.81e-05
High	A0A2R6XE26	NAD(+) kinase OS=Marchantia polymorpha OX=3197 GN=MARPO_0020s0027 PE=3 SV=1	0	12.656	7	5	5	5	1123	124.4	8.19	15.85	5	High	1	8.47e-05	High	0	18.837	7	5	5	5	1123	124.4	8.19	18.32	5	High	1	6.49e-05	High	0	6.221	3	3	3	3	1123	124.4	8.19	8.87	3	High	1	4.88e-05	mapol:Mp4g22570.1	Nucleus	6.62e-05
High	A0A2R6WK75	HTH La-type RNA-binding domain-containing protein OS=Marchantia polymorpha OX=3197 GN=MARPO_0082s0081 PE=4 SV=1	0	10.297	5	3	3	3	1289	135.4	9.11	9.82	3	High	1	4.43e-05	High	0	27.177	9	6	7	6	1289	135.4	9.11	24.25	6	High	1	7.92e-05																mapol:Mp2g15860.1	Nucleus	6.17e-05
High	A0A2R6WL01	HMA domain-containing protein OS=Marchantia polymorpha OX=3197 GN=MARPO_0079s0021 PE=3 SV=1	0	10.232	6	3	3	3	966	100.7	6.83	7.77	3	High	1	5.91e-05	High	0	4.93	5	3	3	3	966	100.7	6.83	9.03	3	High	1	4.53e-05																mapol:Mp8g15930.1	Nucleus	5.22e-05
High	A0A2R6W0Y2	isochorismate synthase OS=Marchantia polymorpha OX=3197 GN=MARPO_0195s0004 PE=3 SV=1	0	13.464	3	5	6	5	2083	225.9	6.57	12.67	5	High	1	5.48e-05	High	0	28.635	5	7	8	7	2083	225.9	6.57	24.34	7	High	1	5.6e-05	High	0	13.931	3	4	4	4	2083	225.9	6.57	13.81	4	High	1	3.51e-05	mapol:Mp2g20660.1	Nucleus	4.86e-05
High	A0A2R6W781	Glycoside hydrolase family 31 N-terminal domain-containing protein OS=Marchantia polymorpha OX=3197 GN=MARPO_0135s0001 PE=3 SV=1	0	8.012	2	3	3	3	1102	122.1	5.73	6.78	3	High	1	5.18e-05	High	0	7.52	4	3	3	3	1102	122.1	5.73	8.31	3	High	1	3.97e-05	High	0	9.05	4	3	3	3	1102	122.1	5.73	9.69	3	High	1	4.98e-05	mapol:Mp6g12330.1	Nucleus	4.71e-05
High	A0A2R6WYA0	Uncharacterized protein OS=Marchantia polymorpha OX=3197 GN=MARPO_0049s0099 PE=4 SV=1	0	23.307	7	6	6	6	3118	320	5.41	15.46	6	High	1	3.66e-05	High	0	52.012	12	14	15	14	3118	320	5.41	50.15	14	High	1	7.02e-05	High	0	15.126	8	5	5	5	3118	320	5.41	17.77	5	High	1	2.93e-05	mapol:Mp3g19350.1	Nucleus	4.54e-05
High	A0A2R6X3D4	DNA-directed DNA polymerase OS=Marchantia polymorpha OX=3197 GN=MARPO_0039s0093 PE=3 SV=1	0	5.115	3	3	3	3	1236	138.3	6.54	5.23	3	High	1	4.62e-05																High	0	6.271	2	3	3	3	1236	138.3	6.54	6.05	3	High	1	4.44e-05	mapol:Mp3g17010.1	Nucleus	4.53e-05
High	A0A2R6XS30	Uncharacterized protein OS=Marchantia polymorpha OX=3197 GN=MARPO_0004s0170 PE=4 SV=1	0	28.09	4	7	7	7	2401	262.5	6.44	22.67	7	High	1	5.55e-05	High	0	19.012	2	3	4	3	2401	262.5	6.44	15.48	3	High	1	2.43e-05	High	0	10.242	2	3	3	3	2401	262.5	6.44	9.5	3	High	1	2.28e-05	mapol:Mp3g15020.1	Nucleus	3.42e-05
