## Supplementary material for "Rapid plastid isolation reveals the chloroplast proteome and structures of the chlororibosome large subunit and RuBisCO in *Marchantia polymorpha*": Table S2 (part 1 of 2)

### Sheet: A Homologues in Arabidopsis
Accession	Description	Fun_for_plot_based_on_AT_homology	Fun_for_plot_based_on_uniprot	Fun_for_plotting	geneID_with_spID	geneID	ath_best_blast_hit	ath_short_description	ath_Curator_summary	Marchantia.info
A0A2R6X284	Uncharacterized protein OS=Marchantia polymorpha OX=3197 GN=MARPO_0041s0079 PE=4 SV=1	Chlorophyll related		Chlorophyll related	mapol:Mp4g17980.1	Mp4g17980	AT3G03890	FMN binding	Dimeric &#946;-barrel protein that is structurally related to the putative non-canonical heme oxygenase (HO) and is located in chloroplasts. May function additionally in the tetrapyrrole biosynthetic pathway.	Gene3D_DomainID_1:G3DSA:2.30.110.10, Gene3D_Description_1:-, Gene3D_DomainID_2:G3DSA:3.20.180.10, Gene3D_Description_2:-, KEGG_DomainID_1:K07226, KEGG_Description_1:heme oxygenase (biliverdin-IX-beta and delta-forming) [EC:1.14.99.58], PANTHER_DomainID_1:PTHR13343, PANTHER_Description_1:CREG1 PROTEIN, Pfam_DomainID_1:PF10615, Pfam_Description_1:Domain of unknown function (DUF2470), Pfam_DomainID_2:PF13883, Pfam_Description_2:Pyridoxamine 5'-phosphate oxidase, SUPERFAMILY_DomainID_1:SSF50475, SUPERFAMILY_Description_1:FMN-binding split barrel
A0A2R6XVT9	CCB4 OS=Marchantia polymorpha OX=3197 GN=MARPO_0001s0231 PE=4 SV=1	Cofactor		Cofactor	mapol:Mp1g18930.1	Mp1g18930	AT1G59840	cofactor assembly of complex C		PANTHER_DomainID_1:PTHR34943, PANTHER_Description_1:-, Pfam_DomainID_1:PF11152, Pfam_Description_1:Cofactor assembly of complex C subunit B, CCB2/CCB4
A0A2R6XGL6	F420-0:Gamma-glutamyl ligase OS=Marchantia polymorpha OX=3197 GN=MARPO_0015s0068 PE=4 SV=1		Cofactor	Cofactor	mapol:Mp2g07820.1	Mp2g07820				SUPERFAMILY_DomainID_1:SSF144010, SUPERFAMILY_Description_1:CofE-like
A0A2R6WMM4	AMP-activated protein kinase glycogen-binding domain-containing protein OS=Marchantia polymorpha OX=3197 GN=MARPO_0074s0064 PE=4 SV=1	Metabolism		Metabolism	mapol:Mp7g03320.1	Mp7g03320	AT5G39790	5'-AMP-activated protein kinase-related	Encodes a chloroplast localized protein that is involved in protein translocation and starch metabolism. PTST helps localize GBSS to the starch granules where GBSS functions in amylose biosynthesis.	CDD_DomainID_1:Series([], Name: CDD_DomainID_1, dtype: object), CDD_Description_1:Series([], Name: CDD_Description_1, dtype: object), CDD_DomainID_2:Series([], Name: CDD_DomainID_2, dtype: object), CDD_Description_2:Series([], Name: CDD_Description_2, dtype: object), CDD_DomainID_3:Series([], Name: CDD_DomainID_3, dtype: object), CDD_Description_3:Series([], Name: CDD_Description_3, dtype: object), CDD_DomainID_4:Series([], Name: CDD_DomainID_4, dtype: object), CDD_Description_4:Series([], Name: CDD_Description_4, dtype: object), CDD_DomainID_5:Series([], Name: CDD_DomainID_5, dtype: object), CDD_Description_5:Series([], Name: CDD_Description_5, dtype: object), CDD_DomainID_6:Series([], Name: CDD_DomainID_6, dtype: object), CDD_Description_6:Series([], Name: CDD_Description_6, dtype: object), CDD_DomainID_7:Series([], Name: CDD_DomainID_7, dtype: object), CDD_Description_7:Series([], Name: CDD_Description_7, dtype: object), Coils_DomainID_1:Series([], Name: Coils_DomainID_1, dtype: object), Coils_Description_1:Series([], Name: Coils_Description_1, dtype: object), FunFam_DomainID_1:Series([], Name: FunFam_DomainID_1, dtype: object), FunFam_Description_1:Series([], Name: FunFam_Description_1, dtype: object), FunFam_DomainID_2:Series([], Name: FunFam_DomainID_2, dtype: object), FunFam_Description_2:Series([], Name: FunFam_Description_2, dtype: object), FunFam_DomainID_3:Series([], Name: FunFam_DomainID_3, dtype: object), FunFam_Description_3:Series([], Name: FunFam_Description_3, dtype: object), FunFam_DomainID_4:Series([], Name: FunFam_DomainID_4, dtype: object), FunFam_Description_4:Series([], Name: FunFam_Description_4, dtype: object), FunFam_DomainID_5:Series([], Name: FunFam_DomainID_5, dtype: object), FunFam_Description_5:Series([], Name: FunFam_Description_5, dtype: object), FunFam_DomainID_6:Series([], Name: FunFam_DomainID_6, dtype: object), FunFam_Description_6:Series([], Name: FunFam_Description_6, dtype: object), FunFam_DomainID_7:Series([], Name: FunFam_DomainID_7, dtype: object), FunFam_Description_7:Series([], Name: FunFam_Description_7, dtype: object), FunFam_DomainID_8:Series([], Name: FunFam_DomainID_8, dtype: object), FunFam_Description_8:Series([], Name: FunFam_Description_8, dtype: object), FunFam_DomainID_9:Series([], Name: FunFam_DomainID_9, dtype: object), FunFam_Description_9:Series([], Name: FunFam_Description_9, dtype: object), FunFam_DomainID_10:Series([], Name: FunFam_DomainID_10, dtype: object), FunFam_Description_10:Series([], Name: FunFam_Description_10, dtype: object), FunFam_DomainID_11:Series([], Name: FunFam_DomainID_11, dtype: object), FunFam_Description_11:Series([], Name: FunFam_Description_11, dtype: object), FunFam_DomainID_12:Series([], Name: FunFam_DomainID_12, dtype: object), FunFam_Description_12:Series([], Name: FunFam_Description_12, dtype: object), FunFam_DomainID_13:Series([], Name: FunFam_DomainID_13, dtype: object), FunFam_Description_13:Series([], Name: FunFam_Description_13, dtype: object), FunFam_DomainID_14:Series([], Name: FunFam_DomainID_14, dtype: object), FunFam_Description_14:Series([], Name: FunFam_Description_14, dtype: object), FunFam_DomainID_15:Series([], Name: FunFam_DomainID_15, dtype: object), FunFam_Description_15:Series([], Name: FunFam_Description_15, dtype: object), FunFam_DomainID_16:Series([], Name: FunFam_DomainID_16, dtype: object), FunFam_Description_16:Series([], Name: FunFam_Description_16, dtype: object), Gene3D_DomainID_1:Series([], Name: Gene3D_DomainID_1, dtype: object), Gene3D_Description_1:Series([], Name: Gene3D_Description_1, dtype: object), Gene3D_DomainID_2:Series([], Name: Gene3D_DomainID_2, dtype: object), Gene3D_Description_2:Series([], Name: Gene3D_Description_2, dtype: object), Gene3D_DomainID_3:Series([], Name: Gene3D_DomainID_3, dtype: object), Gene3D_Description_3:Series([], Name: Gene3D_Description_3, dtype: object), Gene3D_DomainID_4:Series([], Name: Gene3D_DomainID_4, dtype: object), Gene3D_Description_4:Series([], Name: Gene3D_Description_4, dtype: object), Gene3D_DomainID_5:Series([], Name: Gene3D_DomainID_5, dtype: object), Gene3D_Description_5:Series([], Name: Gene3D_Description_5, dtype: object), Gene3D_DomainID_6:Series([], Name: Gene3D_DomainID_6, dtype: object), Gene3D_Description_6:Series([], Name: Gene3D_Description_6, dtype: object), Gene3D_DomainID_7:Series([], Name: Gene3D_DomainID_7, dtype: object), Gene3D_Description_7:Series([], Name: Gene3D_Description_7, dtype: object), Gene3D_DomainID_8:Series([], Name: Gene3D_DomainID_8, dtype: object), Gene3D_Description_8:Series([], Name: Gene3D_Description_8, dtype: object), Gene3D_DomainID_9:Series([], Name: Gene3D_DomainID_9, dtype: object), Gene3D_Description_9:Series([], Name: Gene3D_Description_9, dtype: object), Gene3D_DomainID_10:Series([], Name: Gene3D_DomainID_10, dtype: object), Gene3D_Description_10:Series([], Name: Gene3D_Description_10, dtype: object), Gene3D_DomainID_11:Series([], Name: Gene3D_DomainID_11, dtype: object), Gene3D_Description_11:Series([], Name: Gene3D_Description_11, dtype: object), Gene3D_DomainID_12:Series([], Name: Gene3D_DomainID_12, dtype: object), Gene3D_Description_12:Series([], Name: Gene3D_Description_12, dtype: object), Gene3D_DomainID_13:Series([], Name: Gene3D_DomainID_13, dtype: object), Gene3D_Description_13:Series([], Name: Gene3D_Description_13, dtype: object), Gene3D_DomainID_14:Series([], Name: Gene3D_DomainID_14, dtype: object), Gene3D_Description_14:Series([], Name: Gene3D_Description_14, dtype: object), Hamap_DomainID_1:Series([], Name: Hamap_DomainID_1, dtype: object), Hamap_Description_1:Series([], Name: Hamap_Description_1, dtype: object), Hamap_DomainID_2:Series([], Name: Hamap_DomainID_2, dtype: object), Hamap_Description_2:Series([], Name: Hamap_Description_2, dtype: object), Hamap_DomainID_3:Series([], Name: Hamap_DomainID_3, dtype: object), Hamap_Description_3:Series([], Name: Hamap_Description_3, dtype: object), KEGG_DomainID_1:Series([], Name: KEGG_DomainID_1, dtype: object), KEGG_Description_1:Series([], Name: KEGG_Description_1, dtype: object), KEGG_DomainID_2:Series([], Name: KEGG_DomainID_2, dtype: object), KEGG_Description_2:Series([], Name: KEGG_Description_2, dtype: object), KEGG_DomainID_3:Series([], Name: KEGG_DomainID_3, dtype: object), KEGG_Description_3:Series([], Name: KEGG_Description_3, dtype: object), KEGG_DomainID_4:Series([], Name: KEGG_DomainID_4, dtype: object), KEGG_Description_4:Series([], Name: KEGG_Description_4, dtype: object), KEGG_DomainID_5:Series([], Name: KEGG_DomainID_5, dtype: object), KEGG_Description_5:Series([], Name: KEGG_Description_5, dtype: object), KEGG_DomainID_6:Series([], Name: KEGG_DomainID_6, dtype: object), KEGG_Description_6:Series([], Name: KEGG_Description_6, dtype: object), KOG_DomainID_1:Series([], Name: KOG_DomainID_1, dtype: object), KOG_Description_1:Series([], Name: KOG_Description_1, dtype: object), KOG_DomainID_2:Series([], Name: KOG_DomainID_2, dtype: object), KOG_Description_2:Series([], Name: KOG_Description_2, dtype: object), KOG_DomainID_3:Series([], Name: KOG_DomainID_3, dtype: object), KOG_Description_3:Series([], Name: KOG_Description_3, dtype: object), KOG_DomainID_4:Series([], Name: KOG_DomainID_4, dtype: object), KOG_Description_4:Series([], Name: KOG_Description_4, dtype: object), KOG_DomainID_5:Series([], Name: KOG_DomainID_5, dtype: object), KOG_Description_5:Series([], Name: KOG_Description_5, dtype: object), KOG_DomainID_6:Series([], Name: KOG_DomainID_6, dtype: object), KOG_Description_6:Series([], Name: KOG_Description_6, dtype: object), KOG_DomainID_7:Series([], Name: KOG_DomainID_7, dtype: object), KOG_Description_7:Series([], Name: KOG_Description_7, dtype: object), KOG_DomainID_8:Series([], Name: KOG_DomainID_8, dtype: object), KOG_Description_8:Series([], Name: KOG_Description_8, dtype: object), KOG_DomainID_9:Series([], Name: KOG_DomainID_9, dtype: object), KOG_Description_9:Series([], Name: KOG_Description_9, dtype: object), KOG_DomainID_10:Series([], Name: KOG_DomainID_10, dtype: object), KOG_Description_10:Series([], Name: KOG_Description_10, dtype: object), KOG_DomainID_11:Series([], Name: KOG_DomainID_11, dtype: object), KOG_Description_11:Series([], Name: KOG_Description_11, dtype: object), KOG_DomainID_12:Series([], Name: KOG_DomainID_12, dtype: object), KOG_Description_12:Series([], Name: KOG_Description_12, dtype: object), MobiDBLite_DomainID_1:Series([], Name: MobiDBLite_DomainID_1, dtype: object), MobiDBLite_Description_1:Series([], Name: MobiDBLite_Description_1, dtype: object), NCBIfam_DomainID_1:Series([], Name: NCBIfam_DomainID_1, dtype: object), NCBIfam_Description_1:Series([], Name: NCBIfam_Description_1, dtype: object), NCBIfam_DomainID_2:Series([], Name: NCBIfam_DomainID_2, dtype: object), NCBIfam_Description_2:Series([], Name: NCBIfam_Description_2, dtype: object), NCBIfam_DomainID_3:Series([], Name: NCBIfam_DomainID_3, dtype: object), NCBIfam_Description_3:Series([], Name: NCBIfam_Description_3, dtype: object), PANTHER_DomainID_1:Series([], Name: PANTHER_DomainID_1, dtype: object), PANTHER_Description_1:Series([], Name: PANTHER_Description_1, dtype: object), PIRSF_DomainID_1:Series([], Name: PIRSF_DomainID_1, dtype: object), PIRSF_Description_1:Series([], Name: PIRSF_Description_1, dtype: object), PIRSF_DomainID_2:Series([], Name: PIRSF_DomainID_2, dtype: object), PIRSF_Description_2:Series([], Name: PIRSF_Description_2, dtype: object), PRINTS_DomainID_1:Series([], Name: PRINTS_DomainID_1, dtype: object), PRINTS_Description_1:Series([], Name: PRINTS_Description_1, dtype: object), PRINTS_DomainID_2:Series([], Name: PRINTS_DomainID_2, dtype: object), PRINTS_Description_2:Series([], Name: PRINTS_Description_2, dtype: object), PRINTS_DomainID_3:Series([], Name: PRINTS_DomainID_3, dtype: object), PRINTS_Description_3:Series([], Name: PRINTS_Description_3, dtype: object), PRINTS_DomainID_4:Series([], Name: PRINTS_DomainID_4, dtype: object), PRINTS_Description_4:Series([], Name: PRINTS_Description_4, dtype: object), Pfam_DomainID_1:Series([], Name: Pfam_DomainID_1, dtype: object), Pfam_Description_1:Series([], Name: Pfam_Description_1, dtype: object), Pfam_DomainID_2:Series([], Name: Pfam_DomainID_2, dtype: object), Pfam_Description_2:Series([], Name: Pfam_Description_2, dtype: object), Pfam_DomainID_3:Series([], Name: Pfam_DomainID_3, dtype: object), Pfam_Description_3:Series([], Name: Pfam_Description_3, dtype: object), Pfam_DomainID_4:Series([], Name: Pfam_DomainID_4, dtype: object), Pfam_Description_4:Series([], Name: Pfam_Description_4, dtype: object), Pfam_DomainID_5:Series([], Name: Pfam_DomainID_5, dtype: object), Pfam_Description_5:Series([], Name: Pfam_Description_5, dtype: object), Pfam_DomainID_6:Series([], Name: Pfam_DomainID_6, dtype: object), Pfam_Description_6:Series([], Name: Pfam_Description_6, dtype: object), Pfam_DomainID_7:Series([], Name: Pfam_DomainID_7, dtype: object), Pfam_Description_7:Series([], Name: Pfam_Description_7, dtype: object), Pfam_DomainID_8:Series([], Name: Pfam_DomainID_8, dtype: object), Pfam_Description_8:Series([], Name: Pfam_Description_8, dtype: object), Pfam_DomainID_9:Series([], Name: Pfam_DomainID_9, dtype: object), Pfam_Description_9:Series([], Name: Pfam_Description_9, dtype: object), Pfam_DomainID_10:Series([], Name: Pfam_DomainID_10, dtype: object), Pfam_Description_10:Series([], Name: Pfam_Description_10, dtype: object), Pfam_DomainID_11:Series([], Name: Pfam_DomainID_11, dtype: object), Pfam_Description_11:Series([], Name: Pfam_Description_11, dtype: object), Pfam_DomainID_12:Series([], Name: Pfam_DomainID_12, dtype: object), Pfam_Description_12:Series([], Name: Pfam_Description_12, dtype: object), ProSitePatterns_DomainID_1:Series([], Name: ProSitePatterns_DomainID_1, dtype: object), ProSitePatterns_Description_1:Series([], Name: ProSitePatterns_Description_1, dtype: object), ProSitePatterns_DomainID_2:Series([], Name: ProSitePatterns_DomainID_2, dtype: object), ProSitePatterns_Description_2:Series([], Name: ProSitePatterns_Description_2, dtype: object), ProSitePatterns_DomainID_3:Series([], Name: ProSitePatterns_DomainID_3, dtype: object), ProSitePatterns_Description_3:Series([], Name: ProSitePatterns_Description_3, dtype: object), ProSitePatterns_DomainID_4:Series([], Name: ProSitePatterns_DomainID_4, dtype: object), ProSitePatterns_Description_4:Series([], Name: ProSitePatterns_Description_4, dtype: object), ProSitePatterns_DomainID_5:Series([], Name: ProSitePatterns_DomainID_5, dtype: object), ProSitePatterns_Description_5:Series([], Name: ProSitePatterns_Description_5, dtype: object), ProSiteProfiles_DomainID_1:Series([], Name: ProSiteProfiles_DomainID_1, dtype: object), ProSiteProfiles_Description_1:Series([], Name: ProSiteProfiles_Description_1, dtype: object), ProSiteProfiles_DomainID_2:Series([], Name: ProSiteProfiles_DomainID_2, dtype: object), ProSiteProfiles_Description_2:Series([], Name: ProSiteProfiles_Description_2, dtype: object), ProSiteProfiles_DomainID_3:Series([], Name: ProSiteProfiles_DomainID_3, dtype: object), ProSiteProfiles_Description_3:Series([], Name: ProSiteProfiles_Description_3, dtype: object), ProSiteProfiles_DomainID_4:Series([], Name: ProSiteProfiles_DomainID_4, dtype: object), ProSiteProfiles_Description_4:Series([], Name: ProSiteProfiles_Description_4, dtype: object), ProSiteProfiles_DomainID_5:Series([], Name: ProSiteProfiles_DomainID_5, dtype: object), ProSiteProfiles_Description_5:Series([], Name: ProSiteProfiles_Description_5, dtype: object), ProSiteProfiles_DomainID_6:Series([], Name: ProSiteProfiles_DomainID_6, dtype: object), ProSiteProfiles_Description_6:Series([], Name: ProSiteProfiles_Description_6, dtype: object), ProSiteProfiles_DomainID_7:Series([], Name: ProSiteProfiles_DomainID_7, dtype: object), ProSiteProfiles_Description_7:Series([], Name: ProSiteProfiles_Description_7, dtype: object), SFLD_DomainID_1:Series([], Name: SFLD_DomainID_1, dtype: object), SFLD_Description_1:Series([], Name: SFLD_Description_1, dtype: object), SFLD_DomainID_2:Series([], Name: SFLD_DomainID_2, dtype: object), SFLD_Description_2:Series([], Name: SFLD_Description_2, dtype: object), SFLD_DomainID_3:Series([], Name: SFLD_DomainID_3, dtype: object), SFLD_Description_3:Series([], Name: SFLD_Description_3, dtype: object), SFLD_DomainID_4:Series([], Name: SFLD_DomainID_4, dtype: object), SFLD_Description_4:Series([], Name: SFLD_Description_4, dtype: object), SFLD_DomainID_5:Series([], Name: SFLD_DomainID_5, dtype: object), SFLD_Description_5:Series([], Name: SFLD_Description_5, dtype: object), SMART_DomainID_1:Series([], Name: SMART_DomainID_1, dtype: object), SMART_Description_1:Series([], Name: SMART_Description_1, dtype: object), SMART_DomainID_2:Series([], Name: SMART_DomainID_2, dtype: object), SMART_Description_2:Series([], Name: SMART_Description_2, dtype: object), SMART_DomainID_3:Series([], Name: SMART_DomainID_3, dtype: object), SMART_Description_3:Series([], Name: SMART_Description_3, dtype: object), SMART_DomainID_4:Series([], Name: SMART_DomainID_4, dtype: object), SMART_Description_4:Series([], Name: SMART_Description_4, dtype: object), SMART_DomainID_5:Series([], Name: SMART_DomainID_5, dtype: object), SMART_Description_5:Series([], Name: SMART_Description_5, dtype: object), SMART_DomainID_6:Series([], Name: SMART_DomainID_6, dtype: object), SMART_Description_6:Series([], Name: SMART_Description_6, dtype: object), SUPERFAMILY_DomainID_1:Series([], Name: SUPERFAMILY_DomainID_1, dtype: object), SUPERFAMILY_Description_1:Series([], Name: SUPERFAMILY_Description_1, dtype: object), SUPERFAMILY_DomainID_2:Series([], Name: SUPERFAMILY_DomainID_2, dtype: object), SUPERFAMILY_Description_2:Series([], Name: SUPERFAMILY_Description_2, dtype: object), SUPERFAMILY_DomainID_3:Series([], Name: SUPERFAMILY_DomainID_3, dtype: object), SUPERFAMILY_Description_3:Series([], Name: SUPERFAMILY_Description_3, dtype: object), SUPERFAMILY_DomainID_4:Series([], Name: SUPERFAMILY_DomainID_4, dtype: object), SUPERFAMILY_Description_4:Series([], Name: SUPERFAMILY_Description_4, dtype: object), SUPERFAMILY_DomainID_5:Series([], Name: SUPERFAMILY_DomainID_5, dtype: object), SUPERFAMILY_Description_5:Series([], Name: SUPERFAMILY_Description_5, dtype: object), SUPERFAMILY_DomainID_6:Series([], Name: SUPERFAMILY_DomainID_6, dtype: object), SUPERFAMILY_Description_6:Series([], Name: SUPERFAMILY_Description_6, dtype: object)
A0A2R6XQP0	3-dehydroquinate synthase OS=Marchantia polymorpha OX=3197 GN=MARPO_0005s0075 PE=4 SV=1		Metabolism-Amino acids	Metabolism-Amino acids	mapol:Mp1g05330.1	Mp1g05330	AT3G28760			CDD_DomainID_1:Series([], Name: CDD_DomainID_1, dtype: object), CDD_Description_1:Series([], Name: CDD_Description_1, dtype: object), CDD_DomainID_2:Series([], Name: CDD_DomainID_2, dtype: object), CDD_Description_2:Series([], Name: CDD_Description_2, dtype: object), CDD_DomainID_3:Series([], Name: CDD_DomainID_3, dtype: object), CDD_Description_3:Series([], Name: CDD_Description_3, dtype: object), CDD_DomainID_4:Series([], Name: CDD_DomainID_4, dtype: object), CDD_Description_4:Series([], Name: CDD_Description_4, dtype: object), CDD_DomainID_5:Series([], Name: CDD_DomainID_5, dtype: object), CDD_Description_5:Series([], Name: CDD_Description_5, dtype: object), CDD_DomainID_6:Series([], Name: CDD_DomainID_6, dtype: object), CDD_Description_6:Series([], Name: CDD_Description_6, dtype: object), CDD_DomainID_7:Series([], Name: CDD_DomainID_7, dtype: object), CDD_Description_7:Series([], Name: CDD_Description_7, dtype: object), Coils_DomainID_1:Series([], Name: Coils_DomainID_1, dtype: object), Coils_Description_1:Series([], Name: Coils_Description_1, dtype: object), FunFam_DomainID_1:Series([], Name: FunFam_DomainID_1, dtype: object), FunFam_Description_1:Series([], Name: FunFam_Description_1, dtype: object), FunFam_DomainID_2:Series([], Name: FunFam_DomainID_2, dtype: object), FunFam_Description_2:Series([], Name: FunFam_Description_2, dtype: object), FunFam_DomainID_3:Series([], Name: FunFam_DomainID_3, dtype: object), FunFam_Description_3:Series([], Name: FunFam_Description_3, dtype: object), FunFam_DomainID_4:Series([], Name: FunFam_DomainID_4, dtype: object), FunFam_Description_4:Series([], Name: FunFam_Description_4, dtype: object), FunFam_DomainID_5:Series([], Name: FunFam_DomainID_5, dtype: object), FunFam_Description_5:Series([], Name: FunFam_Description_5, dtype: object), FunFam_DomainID_6:Series([], Name: FunFam_DomainID_6, dtype: object), FunFam_Description_6:Series([], Name: FunFam_Description_6, dtype: object), FunFam_DomainID_7:Series([], Name: FunFam_DomainID_7, dtype: object), FunFam_Description_7:Series([], Name: FunFam_Description_7, dtype: object), FunFam_DomainID_8:Series([], Name: FunFam_DomainID_8, dtype: object), FunFam_Description_8:Series([], Name: FunFam_Description_8, dtype: object), FunFam_DomainID_9:Series([], Name: FunFam_DomainID_9, dtype: object), FunFam_Description_9:Series([], Name: FunFam_Description_9, dtype: object), FunFam_DomainID_10:Series([], Name: FunFam_DomainID_10, dtype: object), FunFam_Description_10:Series([], Name: FunFam_Description_10, dtype: object), FunFam_DomainID_11:Series([], Name: FunFam_DomainID_11, dtype: object), FunFam_Description_11:Series([], Name: FunFam_Description_11, dtype: object), FunFam_DomainID_12:Series([], Name: FunFam_DomainID_12, dtype: object), FunFam_Description_12:Series([], Name: FunFam_Description_12, dtype: object), FunFam_DomainID_13:Series([], Name: FunFam_DomainID_13, dtype: object), FunFam_Description_13:Series([], Name: FunFam_Description_13, dtype: object), FunFam_DomainID_14:Series([], Name: FunFam_DomainID_14, dtype: object), FunFam_Description_14:Series([], Name: FunFam_Description_14, dtype: object), FunFam_DomainID_15:Series([], Name: FunFam_DomainID_15, dtype: object), FunFam_Description_15:Series([], Name: FunFam_Description_15, dtype: object), FunFam_DomainID_16:Series([], Name: FunFam_DomainID_16, dtype: object), FunFam_Description_16:Series([], Name: FunFam_Description_16, dtype: object), Gene3D_DomainID_1:Series([], Name: Gene3D_DomainID_1, dtype: object), Gene3D_Description_1:Series([], Name: Gene3D_Description_1, dtype: object), Gene3D_DomainID_2:Series([], Name: Gene3D_DomainID_2, dtype: object), Gene3D_Description_2:Series([], Name: Gene3D_Description_2, dtype: object), Gene3D_DomainID_3:Series([], Name: Gene3D_DomainID_3, dtype: object), Gene3D_Description_3:Series([], Name: Gene3D_Description_3, dtype: object), Gene3D_DomainID_4:Series([], Name: Gene3D_DomainID_4, dtype: object), Gene3D_Description_4:Series([], Name: Gene3D_Description_4, dtype: object), Gene3D_DomainID_5:Series([], Name: Gene3D_DomainID_5, dtype: object), Gene3D_Description_5:Series([], Name: Gene3D_Description_5, dtype: object), Gene3D_DomainID_6:Series([], Name: Gene3D_DomainID_6, dtype: object), Gene3D_Description_6:Series([], Name: Gene3D_Description_6, dtype: object), Gene3D_DomainID_7:Series([], Name: Gene3D_DomainID_7, dtype: object), Gene3D_Description_7:Series([], Name: Gene3D_Description_7, dtype: object), Gene3D_DomainID_8:Series([], Name: Gene3D_DomainID_8, dtype: object), Gene3D_Description_8:Series([], Name: Gene3D_Description_8, dtype: object), Gene3D_DomainID_9:Series([], Name: Gene3D_DomainID_9, dtype: object), Gene3D_Description_9:Series([], Name: Gene3D_Description_9, dtype: object), Gene3D_DomainID_10:Series([], Name: Gene3D_DomainID_10, dtype: object), Gene3D_Description_10:Series([], Name: Gene3D_Description_10, dtype: object), Gene3D_DomainID_11:Series([], Name: Gene3D_DomainID_11, dtype: object), Gene3D_Description_11:Series([], Name: Gene3D_Description_11, dtype: object), Gene3D_DomainID_12:Series([], Name: Gene3D_DomainID_12, dtype: object), Gene3D_Description_12:Series([], Name: Gene3D_Description_12, dtype: object), Gene3D_DomainID_13:Series([], Name: Gene3D_DomainID_13, dtype: object), Gene3D_Description_13:Series([], Name: Gene3D_Description_13, dtype: object), Gene3D_DomainID_14:Series([], Name: Gene3D_DomainID_14, dtype: object), Gene3D_Description_14:Series([], Name: Gene3D_Description_14, dtype: object), Hamap_DomainID_1:Series([], Name: Hamap_DomainID_1, dtype: object), Hamap_Description_1:Series([], Name: Hamap_Description_1, dtype: object), Hamap_DomainID_2:Series([], Name: Hamap_DomainID_2, dtype: object), Hamap_Description_2:Series([], Name: Hamap_Description_2, dtype: object), Hamap_DomainID_3:Series([], Name: Hamap_DomainID_3, dtype: object), Hamap_Description_3:Series([], Name: Hamap_Description_3, dtype: object), KEGG_DomainID_1:Series([], Name: KEGG_DomainID_1, dtype: object), KEGG_Description_1:Series([], Name: KEGG_Description_1, dtype: object), KEGG_DomainID_2:Series([], Name: KEGG_DomainID_2, dtype: object), KEGG_Description_2:Series([], Name: KEGG_Description_2, dtype: object), KEGG_DomainID_3:Series([], Name: KEGG_DomainID_3, dtype: object), KEGG_Description_3:Series([], Name: KEGG_Description_3, dtype: object), KEGG_DomainID_4:Series([], Name: KEGG_DomainID_4, dtype: object), KEGG_Description_4:Series([], Name: KEGG_Description_4, dtype: object), KEGG_DomainID_5:Series([], Name: KEGG_DomainID_5, dtype: object), KEGG_Description_5:Series([], Name: KEGG_Description_5, dtype: object), KEGG_DomainID_6:Series([], Name: KEGG_DomainID_6, dtype: object), KEGG_Description_6:Series([], Name: KEGG_Description_6, dtype: object), KOG_DomainID_1:Series([], Name: KOG_DomainID_1, dtype: object), KOG_Description_1:Series([], Name: KOG_Description_1, dtype: object), KOG_DomainID_2:Series([], Name: KOG_DomainID_2, dtype: object), KOG_Description_2:Series([], Name: KOG_Description_2, dtype: object), KOG_DomainID_3:Series([], Name: KOG_DomainID_3, dtype: object), KOG_Description_3:Series([], Name: KOG_Description_3, dtype: object), KOG_DomainID_4:Series([], Name: KOG_DomainID_4, dtype: object), KOG_Description_4:Series([], Name: KOG_Description_4, dtype: object), KOG_DomainID_5:Series([], Name: KOG_DomainID_5, dtype: object), KOG_Description_5:Series([], Name: KOG_Description_5, dtype: object), KOG_DomainID_6:Series([], Name: KOG_DomainID_6, dtype: object), KOG_Description_6:Series([], Name: KOG_Description_6, dtype: object), KOG_DomainID_7:Series([], Name: KOG_DomainID_7, dtype: object), KOG_Description_7:Series([], Name: KOG_Description_7, dtype: object), KOG_DomainID_8:Series([], Name: KOG_DomainID_8, dtype: object), KOG_Description_8:Series([], Name: KOG_Description_8, dtype: object), KOG_DomainID_9:Series([], Name: KOG_DomainID_9, dtype: object), KOG_Description_9:Series([], Name: KOG_Description_9, dtype: object), KOG_DomainID_10:Series([], Name: KOG_DomainID_10, dtype: object), KOG_Description_10:Series([], Name: KOG_Description_10, dtype: object), KOG_DomainID_11:Series([], Name: KOG_DomainID_11, dtype: object), KOG_Description_11:Series([], Name: KOG_Description_11, dtype: object), KOG_DomainID_12:Series([], Name: KOG_DomainID_12, dtype: object), KOG_Description_12:Series([], Name: KOG_Description_12, dtype: object), MobiDBLite_DomainID_1:Series([], Name: MobiDBLite_DomainID_1, dtype: object), MobiDBLite_Description_1:Series([], Name: MobiDBLite_Description_1, dtype: object), NCBIfam_DomainID_1:Series([], Name: NCBIfam_DomainID_1, dtype: object), NCBIfam_Description_1:Series([], Name: NCBIfam_Description_1, dtype: object), NCBIfam_DomainID_2:Series([], Name: NCBIfam_DomainID_2, dtype: object), NCBIfam_Description_2:Series([], Name: NCBIfam_Description_2, dtype: object), NCBIfam_DomainID_3:Series([], Name: NCBIfam_DomainID_3, dtype: object), NCBIfam_Description_3:Series([], Name: NCBIfam_Description_3, dtype: object), PANTHER_DomainID_1:Series([], Name: PANTHER_DomainID_1, dtype: object), PANTHER_Description_1:Series([], Name: PANTHER_Description_1, dtype: object), PIRSF_DomainID_1:Series([], Name: PIRSF_DomainID_1, dtype: object), PIRSF_Description_1:Series([], Name: PIRSF_Description_1, dtype: object), PIRSF_DomainID_2:Series([], Name: PIRSF_DomainID_2, dtype: object), PIRSF_Description_2:Series([], Name: PIRSF_Description_2, dtype: object), PRINTS_DomainID_1:Series([], Name: PRINTS_DomainID_1, dtype: object), PRINTS_Description_1:Series([], Name: PRINTS_Description_1, dtype: object), PRINTS_DomainID_2:Series([], Name: PRINTS_DomainID_2, dtype: object), PRINTS_Description_2:Series([], Name: PRINTS_Description_2, dtype: object), PRINTS_DomainID_3:Series([], Name: PRINTS_DomainID_3, dtype: object), PRINTS_Description_3:Series([], Name: PRINTS_Description_3, dtype: object), PRINTS_DomainID_4:Series([], Name: PRINTS_DomainID_4, dtype: object), PRINTS_Description_4:Series([], Name: PRINTS_Description_4, dtype: object), Pfam_DomainID_1:Series([], Name: Pfam_DomainID_1, dtype: object), Pfam_Description_1:Series([], Name: Pfam_Description_1, dtype: object), Pfam_DomainID_2:Series([], Name: Pfam_DomainID_2, dtype: object), Pfam_Description_2:Series([], Name: Pfam_Description_2, dtype: object), Pfam_DomainID_3:Series([], Name: Pfam_DomainID_3, dtype: object), Pfam_Description_3:Series([], Name: Pfam_Description_3, dtype: object), Pfam_DomainID_4:Series([], Name: Pfam_DomainID_4, dtype: object), Pfam_Description_4:Series([], Name: Pfam_Description_4, dtype: object), Pfam_DomainID_5:Series([], Name: Pfam_DomainID_5, dtype: object), Pfam_Description_5:Series([], Name: Pfam_Description_5, dtype: object), Pfam_DomainID_6:Series([], Name: Pfam_DomainID_6, dtype: object), Pfam_Description_6:Series([], Name: Pfam_Description_6, dtype: object), Pfam_DomainID_7:Series([], Name: Pfam_DomainID_7, dtype: object), Pfam_Description_7:Series([], Name: Pfam_Description_7, dtype: object), Pfam_DomainID_8:Series([], Name: Pfam_DomainID_8, dtype: object), Pfam_Description_8:Series([], Name: Pfam_Description_8, dtype: object), Pfam_DomainID_9:Series([], Name: Pfam_DomainID_9, dtype: object), Pfam_Description_9:Series([], Name: Pfam_Description_9, dtype: object), Pfam_DomainID_10:Series([], Name: Pfam_DomainID_10, dtype: object), Pfam_Description_10:Series([], Name: Pfam_Description_10, dtype: object), Pfam_DomainID_11:Series([], Name: Pfam_DomainID_11, dtype: object), Pfam_Description_11:Series([], Name: Pfam_Description_11, dtype: object), Pfam_DomainID_12:Series([], Name: Pfam_DomainID_12, dtype: object), Pfam_Description_12:Series([], Name: Pfam_Description_12, dtype: object), ProSitePatterns_DomainID_1:Series([], Name: ProSitePatterns_DomainID_1, dtype: object), ProSitePatterns_Description_1:Series([], Name: ProSitePatterns_Description_1, dtype: object), ProSitePatterns_DomainID_2:Series([], Name: ProSitePatterns_DomainID_2, dtype: object), ProSitePatterns_Description_2:Series([], Name: ProSitePatterns_Description_2, dtype: object), ProSitePatterns_DomainID_3:Series([], Name: ProSitePatterns_DomainID_3, dtype: object), ProSitePatterns_Description_3:Series([], Name: ProSitePatterns_Description_3, dtype: object), ProSitePatterns_DomainID_4:Series([], Name: ProSitePatterns_DomainID_4, dtype: object), ProSitePatterns_Description_4:Series([], Name: ProSitePatterns_Description_4, dtype: object), ProSitePatterns_DomainID_5:Series([], Name: ProSitePatterns_DomainID_5, dtype: object), ProSitePatterns_Description_5:Series([], Name: ProSitePatterns_Description_5, dtype: object), ProSiteProfiles_DomainID_1:Series([], Name: ProSiteProfiles_DomainID_1, dtype: object), ProSiteProfiles_Description_1:Series([], Name: ProSiteProfiles_Description_1, dtype: object), ProSiteProfiles_DomainID_2:Series([], Name: ProSiteProfiles_DomainID_2, dtype: object), ProSiteProfiles_Description_2:Series([], Name: ProSiteProfiles_Description_2, dtype: object), ProSiteProfiles_DomainID_3:Series([], Name: ProSiteProfiles_DomainID_3, dtype: object), ProSiteProfiles_Description_3:Series([], Name: ProSiteProfiles_Description_3, dtype: object), ProSiteProfiles_DomainID_4:Series([], Name: ProSiteProfiles_DomainID_4, dtype: object), ProSiteProfiles_Description_4:Series([], Name: ProSiteProfiles_Description_4, dtype: object), ProSiteProfiles_DomainID_5:Series([], Name: ProSiteProfiles_DomainID_5, dtype: object), ProSiteProfiles_Description_5:Series([], Name: ProSiteProfiles_Description_5, dtype: object), ProSiteProfiles_DomainID_6:Series([], Name: ProSiteProfiles_DomainID_6, dtype: object), ProSiteProfiles_Description_6:Series([], Name: ProSiteProfiles_Description_6, dtype: object), ProSiteProfiles_DomainID_7:Series([], Name: ProSiteProfiles_DomainID_7, dtype: object), ProSiteProfiles_Description_7:Series([], Name: ProSiteProfiles_Description_7, dtype: object), SFLD_DomainID_1:Series([], Name: SFLD_DomainID_1, dtype: object), SFLD_Description_1:Series([], Name: SFLD_Description_1, dtype: object), SFLD_DomainID_2:Series([], Name: SFLD_DomainID_2, dtype: object), SFLD_Description_2:Series([], Name: SFLD_Description_2, dtype: object), SFLD_DomainID_3:Series([], Name: SFLD_DomainID_3, dtype: object), SFLD_Description_3:Series([], Name: SFLD_Description_3, dtype: object), SFLD_DomainID_4:Series([], Name: SFLD_DomainID_4, dtype: object), SFLD_Description_4:Series([], Name: SFLD_Description_4, dtype: object), SFLD_DomainID_5:Series([], Name: SFLD_DomainID_5, dtype: object), SFLD_Description_5:Series([], Name: SFLD_Description_5, dtype: object), SMART_DomainID_1:Series([], Name: SMART_DomainID_1, dtype: object), SMART_Description_1:Series([], Name: SMART_Description_1, dtype: object), SMART_DomainID_2:Series([], Name: SMART_DomainID_2, dtype: object), SMART_Description_2:Series([], Name: SMART_Description_2, dtype: object), SMART_DomainID_3:Series([], Name: SMART_DomainID_3, dtype: object), SMART_Description_3:Series([], Name: SMART_Description_3, dtype: object), SMART_DomainID_4:Series([], Name: SMART_DomainID_4, dtype: object), SMART_Description_4:Series([], Name: SMART_Description_4, dtype: object), SMART_DomainID_5:Series([], Name: SMART_DomainID_5, dtype: object), SMART_Description_5:Series([], Name: SMART_Description_5, dtype: object), SMART_DomainID_6:Series([], Name: SMART_DomainID_6, dtype: object), SMART_Description_6:Series([], Name: SMART_Description_6, dtype: object), SUPERFAMILY_DomainID_1:Series([], Name: SUPERFAMILY_DomainID_1, dtype: object), SUPERFAMILY_Description_1:Series([], Name: SUPERFAMILY_Description_1, dtype: object), SUPERFAMILY_DomainID_2:Series([], Name: SUPERFAMILY_DomainID_2, dtype: object), SUPERFAMILY_Description_2:Series([], Name: SUPERFAMILY_Description_2, dtype: object), SUPERFAMILY_DomainID_3:Series([], Name: SUPERFAMILY_DomainID_3, dtype: object), SUPERFAMILY_Description_3:Series([], Name: SUPERFAMILY_Description_3, dtype: object), SUPERFAMILY_DomainID_4:Series([], Name: SUPERFAMILY_DomainID_4, dtype: object), SUPERFAMILY_Description_4:Series([], Name: SUPERFAMILY_Description_4, dtype: object), SUPERFAMILY_DomainID_5:Series([], Name: SUPERFAMILY_DomainID_5, dtype: object), SUPERFAMILY_Description_5:Series([], Name: SUPERFAMILY_Description_5, dtype: object), SUPERFAMILY_DomainID_6:Series([], Name: SUPERFAMILY_DomainID_6, dtype: object), SUPERFAMILY_Description_6:Series([], Name: SUPERFAMILY_Description_6, dtype: object)
A0A2R6XI80	6-phosphogluconate dehydrogenase NADP-binding domain-containing protein OS=Marchantia polymorpha OX=3197 GN=MARPO_0013s0046 PE=4 SV=1	Metabolism-Carbon		Metabolism-Carbon	mapol:Mp8g07470.1	Mp8g07470	AT4G29120	6-phosphogluconate dehydrogenase family protein		CDD_DomainID_1:Series([], Name: CDD_DomainID_1, dtype: object), CDD_Description_1:Series([], Name: CDD_Description_1, dtype: object), CDD_DomainID_2:Series([], Name: CDD_DomainID_2, dtype: object), CDD_Description_2:Series([], Name: CDD_Description_2, dtype: object), CDD_DomainID_3:Series([], Name: CDD_DomainID_3, dtype: object), CDD_Description_3:Series([], Name: CDD_Description_3, dtype: object), CDD_DomainID_4:Series([], Name: CDD_DomainID_4, dtype: object), CDD_Description_4:Series([], Name: CDD_Description_4, dtype: object), CDD_DomainID_5:Series([], Name: CDD_DomainID_5, dtype: object), CDD_Description_5:Series([], Name: CDD_Description_5, dtype: object), CDD_DomainID_6:Series([], Name: CDD_DomainID_6, dtype: object), CDD_Description_6:Series([], Name: CDD_Description_6, dtype: object), CDD_DomainID_7:Series([], Name: CDD_DomainID_7, dtype: object), CDD_Description_7:Series([], Name: CDD_Description_7, dtype: object), Coils_DomainID_1:Series([], Name: Coils_DomainID_1, dtype: object), Coils_Description_1:Series([], Name: Coils_Description_1, dtype: object), FunFam_DomainID_1:Series([], Name: FunFam_DomainID_1, dtype: object), FunFam_Description_1:Series([], Name: FunFam_Description_1, dtype: object), FunFam_DomainID_2:Series([], Name: FunFam_DomainID_2, dtype: object), FunFam_Description_2:Series([], Name: FunFam_Description_2, dtype: object), FunFam_DomainID_3:Series([], Name: FunFam_DomainID_3, dtype: object), FunFam_Description_3:Series([], Name: FunFam_Description_3, dtype: object), FunFam_DomainID_4:Series([], Name: FunFam_DomainID_4, dtype: object), FunFam_Description_4:Series([], Name: FunFam_Description_4, dtype: object), FunFam_DomainID_5:Series([], Name: FunFam_DomainID_5, dtype: object), FunFam_Description_5:Series([], Name: FunFam_Description_5, dtype: object), FunFam_DomainID_6:Series([], Name: FunFam_DomainID_6, dtype: object), FunFam_Description_6:Series([], Name: FunFam_Description_6, dtype: object), FunFam_DomainID_7:Series([], Name: FunFam_DomainID_7, dtype: object), FunFam_Description_7:Series([], Name: FunFam_Description_7, dtype: object), FunFam_DomainID_8:Series([], Name: FunFam_DomainID_8, dtype: object), FunFam_Description_8:Series([], Name: FunFam_Description_8, dtype: object), FunFam_DomainID_9:Series([], Name: FunFam_DomainID_9, dtype: object), FunFam_Description_9:Series([], Name: FunFam_Description_9, dtype: object), FunFam_DomainID_10:Series([], Name: FunFam_DomainID_10, dtype: object), FunFam_Description_10:Series([], Name: FunFam_Description_10, dtype: object), FunFam_DomainID_11:Series([], Name: FunFam_DomainID_11, dtype: object), FunFam_Description_11:Series([], Name: FunFam_Description_11, dtype: object), FunFam_DomainID_12:Series([], Name: FunFam_DomainID_12, dtype: object), FunFam_Description_12:Series([], Name: FunFam_Description_12, dtype: object), FunFam_DomainID_13:Series([], Name: FunFam_DomainID_13, dtype: object), FunFam_Description_13:Series([], Name: FunFam_Description_13, dtype: object), FunFam_DomainID_14:Series([], Name: FunFam_DomainID_14, dtype: object), FunFam_Description_14:Series([], Name: FunFam_Description_14, dtype: object), FunFam_DomainID_15:Series([], Name: FunFam_DomainID_15, dtype: object), FunFam_Description_15:Series([], Name: FunFam_Description_15, dtype: object), FunFam_DomainID_16:Series([], Name: FunFam_DomainID_16, dtype: object), FunFam_Description_16:Series([], Name: FunFam_Description_16, dtype: object), Gene3D_DomainID_1:Series([], Name: Gene3D_DomainID_1, dtype: object), Gene3D_Description_1:Series([], Name: Gene3D_Description_1, dtype: object), Gene3D_DomainID_2:Series([], Name: Gene3D_DomainID_2, dtype: object), Gene3D_Description_2:Series([], Name: Gene3D_Description_2, dtype: object), Gene3D_DomainID_3:Series([], Name: Gene3D_DomainID_3, dtype: object), Gene3D_Description_3:Series([], Name: Gene3D_Description_3, dtype: object), Gene3D_DomainID_4:Series([], Name: Gene3D_DomainID_4, dtype: object), Gene3D_Description_4:Series([], Name: Gene3D_Description_4, dtype: object), Gene3D_DomainID_5:Series([], Name: Gene3D_DomainID_5, dtype: object), Gene3D_Description_5:Series([], Name: Gene3D_Description_5, dtype: object), Gene3D_DomainID_6:Series([], Name: Gene3D_DomainID_6, dtype: object), Gene3D_Description_6:Series([], Name: Gene3D_Description_6, dtype: object), Gene3D_DomainID_7:Series([], Name: Gene3D_DomainID_7, dtype: object), Gene3D_Description_7:Series([], Name: Gene3D_Description_7, dtype: object), Gene3D_DomainID_8:Series([], Name: Gene3D_DomainID_8, dtype: object), Gene3D_Description_8:Series([], Name: Gene3D_Description_8, dtype: object), Gene3D_DomainID_9:Series([], Name: Gene3D_DomainID_9, dtype: object), Gene3D_Description_9:Series([], Name: Gene3D_Description_9, dtype: object), Gene3D_DomainID_10:Series([], Name: Gene3D_DomainID_10, dtype: object), Gene3D_Description_10:Series([], Name: Gene3D_Description_10, dtype: object), Gene3D_DomainID_11:Series([], Name: Gene3D_DomainID_11, dtype: object), Gene3D_Description_11:Series([], Name: Gene3D_Description_11, dtype: object), Gene3D_DomainID_12:Series([], Name: Gene3D_DomainID_12, dtype: object), Gene3D_Description_12:Series([], Name: Gene3D_Description_12, dtype: object), Gene3D_DomainID_13:Series([], Name: Gene3D_DomainID_13, dtype: object), Gene3D_Description_13:Series([], Name: Gene3D_Description_13, dtype: object), Gene3D_DomainID_14:Series([], Name: Gene3D_DomainID_14, dtype: object), Gene3D_Description_14:Series([], Name: Gene3D_Description_14, dtype: object), Hamap_DomainID_1:Series([], Name: Hamap_DomainID_1, dtype: object), Hamap_Description_1:Series([], Name: Hamap_Description_1, dtype: object), Hamap_DomainID_2:Series([], Name: Hamap_DomainID_2, dtype: object), Hamap_Description_2:Series([], Name: Hamap_Description_2, dtype: object), Hamap_DomainID_3:Series([], Name: Hamap_DomainID_3, dtype: object), Hamap_Description_3:Series([], Name: Hamap_Description_3, dtype: object), KEGG_DomainID_1:Series([], Name: KEGG_DomainID_1, dtype: object), KEGG_Description_1:Series([], Name: KEGG_Description_1, dtype: object), KEGG_DomainID_2:Series([], Name: KEGG_DomainID_2, dtype: object), KEGG_Description_2:Series([], Name: KEGG_Description_2, dtype: object), KEGG_DomainID_3:Series([], Name: KEGG_DomainID_3, dtype: object), KEGG_Description_3:Series([], Name: KEGG_Description_3, dtype: object), KEGG_DomainID_4:Series([], Name: KEGG_DomainID_4, dtype: object), KEGG_Description_4:Series([], Name: KEGG_Description_4, dtype: object), KEGG_DomainID_5:Series([], Name: KEGG_DomainID_5, dtype: object), KEGG_Description_5:Series([], Name: KEGG_Description_5, dtype: object), KEGG_DomainID_6:Series([], Name: KEGG_DomainID_6, dtype: object), KEGG_Description_6:Series([], Name: KEGG_Description_6, dtype: object), KOG_DomainID_1:Series([], Name: KOG_DomainID_1, dtype: object), KOG_Description_1:Series([], Name: KOG_Description_1, dtype: object), KOG_DomainID_2:Series([], Name: KOG_DomainID_2, dtype: object), KOG_Description_2:Series([], Name: KOG_Description_2, dtype: object), KOG_DomainID_3:Series([], Name: KOG_DomainID_3, dtype: object), KOG_Description_3:Series([], Name: KOG_Description_3, dtype: object), KOG_DomainID_4:Series([], Name: KOG_DomainID_4, dtype: object), KOG_Description_4:Series([], Name: KOG_Description_4, dtype: object), KOG_DomainID_5:Series([], Name: KOG_DomainID_5, dtype: object), KOG_Description_5:Series([], Name: KOG_Description_5, dtype: object), KOG_DomainID_6:Series([], Name: KOG_DomainID_6, dtype: object), KOG_Description_6:Series([], Name: KOG_Description_6, dtype: object), KOG_DomainID_7:Series([], Name: KOG_DomainID_7, dtype: object), KOG_Description_7:Series([], Name: KOG_Description_7, dtype: object), KOG_DomainID_8:Series([], Name: KOG_DomainID_8, dtype: object), KOG_Description_8:Series([], Name: KOG_Description_8, dtype: object), KOG_DomainID_9:Series([], Name: KOG_DomainID_9, dtype: object), KOG_Description_9:Series([], Name: KOG_Description_9, dtype: object), KOG_DomainID_10:Series([], Name: KOG_DomainID_10, dtype: object), KOG_Description_10:Series([], Name: KOG_Description_10, dtype: object), KOG_DomainID_11:Series([], Name: KOG_DomainID_11, dtype: object), KOG_Description_11:Series([], Name: KOG_Description_11, dtype: object), KOG_DomainID_12:Series([], Name: KOG_DomainID_12, dtype: object), KOG_Description_12:Series([], Name: KOG_Description_12, dtype: object), MobiDBLite_DomainID_1:Series([], Name: MobiDBLite_DomainID_1, dtype: object), MobiDBLite_Description_1:Series([], Name: MobiDBLite_Description_1, dtype: object), NCBIfam_DomainID_1:Series([], Name: NCBIfam_DomainID_1, dtype: object), NCBIfam_Description_1:Series([], Name: NCBIfam_Description_1, dtype: object), NCBIfam_DomainID_2:Series([], Name: NCBIfam_DomainID_2, dtype: object), NCBIfam_Description_2:Series([], Name: NCBIfam_Description_2, dtype: object), NCBIfam_DomainID_3:Series([], Name: NCBIfam_DomainID_3, dtype: object), NCBIfam_Description_3:Series([], Name: NCBIfam_Description_3, dtype: object), PANTHER_DomainID_1:Series([], Name: PANTHER_DomainID_1, dtype: object), PANTHER_Description_1:Series([], Name: PANTHER_Description_1, dtype: object), PIRSF_DomainID_1:Series([], Name: PIRSF_DomainID_1, dtype: object), PIRSF_Description_1:Series([], Name: PIRSF_Description_1, dtype: object), PIRSF_DomainID_2:Series([], Name: PIRSF_DomainID_2, dtype: object), PIRSF_Description_2:Series([], Name: PIRSF_Description_2, dtype: object), PRINTS_DomainID_1:Series([], Name: PRINTS_DomainID_1, dtype: object), PRINTS_Description_1:Series([], Name: PRINTS_Description_1, dtype: object), PRINTS_DomainID_2:Series([], Name: PRINTS_DomainID_2, dtype: object), PRINTS_Description_2:Series([], Name: PRINTS_Description_2, dtype: object), PRINTS_DomainID_3:Series([], Name: PRINTS_DomainID_3, dtype: object), PRINTS_Description_3:Series([], Name: PRINTS_Description_3, dtype: object), PRINTS_DomainID_4:Series([], Name: PRINTS_DomainID_4, dtype: object), PRINTS_Description_4:Series([], Name: PRINTS_Description_4, dtype: object), Pfam_DomainID_1:Series([], Name: Pfam_DomainID_1, dtype: object), Pfam_Description_1:Series([], Name: Pfam_Description_1, dtype: object), Pfam_DomainID_2:Series([], Name: Pfam_DomainID_2, dtype: object), Pfam_Description_2:Series([], Name: Pfam_Description_2, dtype: object), Pfam_DomainID_3:Series([], Name: Pfam_DomainID_3, dtype: object), Pfam_Description_3:Series([], Name: Pfam_Description_3, dtype: object), Pfam_DomainID_4:Series([], Name: Pfam_DomainID_4, dtype: object), Pfam_Description_4:Series([], Name: Pfam_Description_4, dtype: object), Pfam_DomainID_5:Series([], Name: Pfam_DomainID_5, dtype: object), Pfam_Description_5:Series([], Name: Pfam_Description_5, dtype: object), Pfam_DomainID_6:Series([], Name: Pfam_DomainID_6, dtype: object), Pfam_Description_6:Series([], Name: Pfam_Description_6, dtype: object), Pfam_DomainID_7:Series([], Name: Pfam_DomainID_7, dtype: object), Pfam_Description_7:Series([], Name: Pfam_Description_7, dtype: object), Pfam_DomainID_8:Series([], Name: Pfam_DomainID_8, dtype: object), Pfam_Description_8:Series([], Name: Pfam_Description_8, dtype: object), Pfam_DomainID_9:Series([], Name: Pfam_DomainID_9, dtype: object), Pfam_Description_9:Series([], Name: Pfam_Description_9, dtype: object), Pfam_DomainID_10:Series([], Name: Pfam_DomainID_10, dtype: object), Pfam_Description_10:Series([], Name: Pfam_Description_10, dtype: object), Pfam_DomainID_11:Series([], Name: Pfam_DomainID_11, dtype: object), Pfam_Description_11:Series([], Name: Pfam_Description_11, dtype: object), Pfam_DomainID_12:Series([], Name: Pfam_DomainID_12, dtype: object), Pfam_Description_12:Series([], Name: Pfam_Description_12, dtype: object), ProSitePatterns_DomainID_1:Series([], Name: ProSitePatterns_DomainID_1, dtype: object), ProSitePatterns_Description_1:Series([], Name: ProSitePatterns_Description_1, dtype: object), ProSitePatterns_DomainID_2:Series([], Name: ProSitePatterns_DomainID_2, dtype: object), ProSitePatterns_Description_2:Series([], Name: ProSitePatterns_Description_2, dtype: object), ProSitePatterns_DomainID_3:Series([], Name: ProSitePatterns_DomainID_3, dtype: object), ProSitePatterns_Description_3:Series([], Name: ProSitePatterns_Description_3, dtype: object), ProSitePatterns_DomainID_4:Series([], Name: ProSitePatterns_DomainID_4, dtype: object), ProSitePatterns_Description_4:Series([], Name: ProSitePatterns_Description_4, dtype: object), ProSitePatterns_DomainID_5:Series([], Name: ProSitePatterns_DomainID_5, dtype: object), ProSitePatterns_Description_5:Series([], Name: ProSitePatterns_Description_5, dtype: object), ProSiteProfiles_DomainID_1:Series([], Name: ProSiteProfiles_DomainID_1, dtype: object), ProSiteProfiles_Description_1:Series([], Name: ProSiteProfiles_Description_1, dtype: object), ProSiteProfiles_DomainID_2:Series([], Name: ProSiteProfiles_DomainID_2, dtype: object), ProSiteProfiles_Description_2:Series([], Name: ProSiteProfiles_Description_2, dtype: object), ProSiteProfiles_DomainID_3:Series([], Name: ProSiteProfiles_DomainID_3, dtype: object), ProSiteProfiles_Description_3:Series([], Name: ProSiteProfiles_Description_3, dtype: object), ProSiteProfiles_DomainID_4:Series([], Name: ProSiteProfiles_DomainID_4, dtype: object), ProSiteProfiles_Description_4:Series([], Name: ProSiteProfiles_Description_4, dtype: object), ProSiteProfiles_DomainID_5:Series([], Name: ProSiteProfiles_DomainID_5, dtype: object), ProSiteProfiles_Description_5:Series([], Name: ProSiteProfiles_Description_5, dtype: object), ProSiteProfiles_DomainID_6:Series([], Name: ProSiteProfiles_DomainID_6, dtype: object), ProSiteProfiles_Description_6:Series([], Name: ProSiteProfiles_Description_6, dtype: object), ProSiteProfiles_DomainID_7:Series([], Name: ProSiteProfiles_DomainID_7, dtype: object), ProSiteProfiles_Description_7:Series([], Name: ProSiteProfiles_Description_7, dtype: object), SFLD_DomainID_1:Series([], Name: SFLD_DomainID_1, dtype: object), SFLD_Description_1:Series([], Name: SFLD_Description_1, dtype: object), SFLD_DomainID_2:Series([], Name: SFLD_DomainID_2, dtype: object), SFLD_Description_2:Series([], Name: SFLD_Description_2, dtype: object), SFLD_DomainID_3:Series([], Name: SFLD_DomainID_3, dtype: object), SFLD_Description_3:Series([], Name: SFLD_Description_3, dtype: object), SFLD_DomainID_4:Series([], Name: SFLD_DomainID_4, dtype: object), SFLD_Description_4:Series([], Name: SFLD_Description_4, dtype: object), SFLD_DomainID_5:Series([], Name: SFLD_DomainID_5, dtype: object), SFLD_Description_5:Series([], Name: SFLD_Description_5, dtype: object), SMART_DomainID_1:Series([], Name: SMART_DomainID_1, dtype: object), SMART_Description_1:Series([], Name: SMART_Description_1, dtype: object), SMART_DomainID_2:Series([], Name: SMART_DomainID_2, dtype: object), SMART_Description_2:Series([], Name: SMART_Description_2, dtype: object), SMART_DomainID_3:Series([], Name: SMART_DomainID_3, dtype: object), SMART_Description_3:Series([], Name: SMART_Description_3, dtype: object), SMART_DomainID_4:Series([], Name: SMART_DomainID_4, dtype: object), SMART_Description_4:Series([], Name: SMART_Description_4, dtype: object), SMART_DomainID_5:Series([], Name: SMART_DomainID_5, dtype: object), SMART_Description_5:Series([], Name: SMART_Description_5, dtype: object), SMART_DomainID_6:Series([], Name: SMART_DomainID_6, dtype: object), SMART_Description_6:Series([], Name: SMART_Description_6, dtype: object), SUPERFAMILY_DomainID_1:Series([], Name: SUPERFAMILY_DomainID_1, dtype: object), SUPERFAMILY_Description_1:Series([], Name: SUPERFAMILY_Description_1, dtype: object), SUPERFAMILY_DomainID_2:Series([], Name: SUPERFAMILY_DomainID_2, dtype: object), SUPERFAMILY_Description_2:Series([], Name: SUPERFAMILY_Description_2, dtype: object), SUPERFAMILY_DomainID_3:Series([], Name: SUPERFAMILY_DomainID_3, dtype: object), SUPERFAMILY_Description_3:Series([], Name: SUPERFAMILY_Description_3, dtype: object), SUPERFAMILY_DomainID_4:Series([], Name: SUPERFAMILY_DomainID_4, dtype: object), SUPERFAMILY_Description_4:Series([], Name: SUPERFAMILY_Description_4, dtype: object), SUPERFAMILY_DomainID_5:Series([], Name: SUPERFAMILY_DomainID_5, dtype: object), SUPERFAMILY_Description_5:Series([], Name: SUPERFAMILY_Description_5, dtype: object), SUPERFAMILY_DomainID_6:Series([], Name: SUPERFAMILY_DomainID_6, dtype: object), SUPERFAMILY_Description_6:Series([], Name: SUPERFAMILY_Description_6, dtype: object)
A0A2R6WG97	Uncharacterized protein OS=Marchantia polymorpha OX=3197 GN=MARPO_0094s0053 PE=3 SV=1	Metabolism-Carbon		Metabolism-Carbon	mapol:Mp2g17840.1	Mp2g17840	AT3G06510	Glycosyl hydrolase superfamily protein	Encodes a protein with beta-glucosidase and galactosyltransferase activity, mutants show increased sensitivity to freezing. Though it is classified as a family I glycosyl hydrolase, it has no hydrolase activity in vitro.	Gene3D_DomainID_1:G3DSA:3.20.20.80, Gene3D_Description_1:Glycosidases, KEGG_DomainID_1:K21362, KEGG_Description_1:galactolipid galactosyltransferase [EC:2.4.1.184], KOG_DomainID_1:KOG0626, KOG_Description_1:Beta-glucosidase, lactase phlorizinhydrolase, and related proteins; [G], MobiDBLite_DomainID_1:mobidb-lite, MobiDBLite_Description_1:consensus disorder prediction, PANTHER_DomainID_1:PTHR10353, PANTHER_Description_1:GLYCOSYL HYDROLASE, PRINTS_DomainID_1:PR00131, PRINTS_Description_1:Glycosyl hydrolase family 1 signature, Pfam_DomainID_1:PF00232, Pfam_Description_1:Glycosyl hydrolase family 1, SUPERFAMILY_DomainID_1:SSF51445, SUPERFAMILY_Description_1:(Trans)glycosidases
A0A2R6WUA6	AB hydrolase-1 domain-containing protein OS=Marchantia polymorpha OX=3197 GN=MARPO_0057s0050 PE=3 SV=1	Metabolism-Lipid		Metabolism-Lipid	mapol:Mp7g06210.1	Mp7g06210	AT4G10030	alpha/beta-Hydrolases superfamily protein	Alpha/beta hydrolase domain containing protein involved in lipid biosynthesis.	Gene3D_DomainID_1:G3DSA:3.40.50.1820, Gene3D_Description_1:alpha/beta hydrolase, KOG_DomainID_1:KOG2382, KOG_Description_1:Predicted alpha/beta hydrolase; [R], PANTHER_DomainID_1:PTHR43248, PANTHER_Description_1:2-SUCCINYL-6-HYDROXY-2,4-CYCLOHEXADIENE-1-CARBOXYLATE SYNTHASE, Pfam_DomainID_1:PF12697, Pfam_Description_1:Alpha/beta hydrolase family, SUPERFAMILY_DomainID_1:SSF53474, SUPERFAMILY_Description_1:alpha/beta-Hydrolases
A0A2R6X6U1	CBS domain-containing protein OS=Marchantia polymorpha OX=3197 GN=MARPO_0032s0030 PE=4 SV=1	Metabolism-Sulfer		Metabolism-Sulfer	mapol:Mp5g13370.1	Mp5g13370	AT4G34120	Cystathionine beta-synthase (CBS) family protein	Encodes a single cystathionine beta-Synthase domain-containing protein. Modulates development by regulating the thioredoxin system. The mRNA is cell-to-cell mobile.	Gene3D_DomainID_1:G3DSA:3.10.580.10, Gene3D_Description_1:-, KOG_DomainID_1:KOG1764, KOG_Description_1:5'-AMP-activated protein kinase, gamma subunit; N-term missing; [C], PANTHER_DomainID_1:PTHR48108, PANTHER_Description_1:CBS DOMAIN-CONTAINING PROTEIN CBSX2, CHLOROPLASTIC, Pfam_DomainID_1:PF00571, Pfam_Description_1:CBS domain, ProSiteProfiles_DomainID_1:PS51371, ProSiteProfiles_Description_1:CBS domain profile., SMART_DomainID_1:SM00116, SMART_Description_1:cbs_1, SUPERFAMILY_DomainID_1:SSF54631, SUPERFAMILY_Description_1:CBS-domain pair
A0A2R6X3K6	CGL160/ATPI domain-containing protein OS=Marchantia polymorpha OX=3197 GN=MARPO_0038s0046 PE=4 SV=1	Photosynthesis		Photosynthesis	mapol:Mp6g18360.1	Mp6g18360	AT2G31040	ATP synthase protein I -related	Encodes an integral thylakoid protein that facilitates assembly of the membranous part of the chloroplast ATPase.The N-terminal domain of CGL160 interacts in yeast-two hybrid experiments with subunit beta of the thylakoid ATP synthase (PMID:36250886).	CDD_DomainID_1:Series([], Name: CDD_DomainID_1, dtype: object), CDD_Description_1:Series([], Name: CDD_Description_1, dtype: object), CDD_DomainID_2:Series([], Name: CDD_DomainID_2, dtype: object), CDD_Description_2:Series([], Name: CDD_Description_2, dtype: object), CDD_DomainID_3:Series([], Name: CDD_DomainID_3, dtype: object), CDD_Description_3:Series([], Name: CDD_Description_3, dtype: object), CDD_DomainID_4:Series([], Name: CDD_DomainID_4, dtype: object), CDD_Description_4:Series([], Name: CDD_Description_4, dtype: object), CDD_DomainID_5:Series([], Name: CDD_DomainID_5, dtype: object), CDD_Description_5:Series([], Name: CDD_Description_5, dtype: object), CDD_DomainID_6:Series([], Name: CDD_DomainID_6, dtype: object), CDD_Description_6:Series([], Name: CDD_Description_6, dtype: object), CDD_DomainID_7:Series([], Name: CDD_DomainID_7, dtype: object), CDD_Description_7:Series([], Name: CDD_Description_7, dtype: object), Coils_DomainID_1:Series([], Name: Coils_DomainID_1, dtype: object), Coils_Description_1:Series([], Name: Coils_Description_1, dtype: object), FunFam_DomainID_1:Series([], Name: FunFam_DomainID_1, dtype: object), FunFam_Description_1:Series([], Name: FunFam_Description_1, dtype: object), FunFam_DomainID_2:Series([], Name: FunFam_DomainID_2, dtype: object), FunFam_Description_2:Series([], Name: FunFam_Description_2, dtype: object), FunFam_DomainID_3:Series([], Name: FunFam_DomainID_3, dtype: object), FunFam_Description_3:Series([], Name: FunFam_Description_3, dtype: object), FunFam_DomainID_4:Series([], Name: FunFam_DomainID_4, dtype: object), FunFam_Description_4:Series([], Name: FunFam_Description_4, dtype: object), FunFam_DomainID_5:Series([], Name: FunFam_DomainID_5, dtype: object), FunFam_Description_5:Series([], Name: FunFam_Description_5, dtype: object), FunFam_DomainID_6:Series([], Name: FunFam_DomainID_6, dtype: object), FunFam_Description_6:Series([], Name: FunFam_Description_6, dtype: object), FunFam_DomainID_7:Series([], Name: FunFam_DomainID_7, dtype: object), FunFam_Description_7:Series([], Name: FunFam_Description_7, dtype: object), FunFam_DomainID_8:Series([], Name: FunFam_DomainID_8, dtype: object), FunFam_Description_8:Series([], Name: FunFam_Description_8, dtype: object), FunFam_DomainID_9:Series([], Name: FunFam_DomainID_9, dtype: object), FunFam_Description_9:Series([], Name: FunFam_Description_9, dtype: object), FunFam_DomainID_10:Series([], Name: FunFam_DomainID_10, dtype: object), FunFam_Description_10:Series([], Name: FunFam_Description_10, dtype: object), FunFam_DomainID_11:Series([], Name: FunFam_DomainID_11, dtype: object), FunFam_Description_11:Series([], Name: FunFam_Description_11, dtype: object), FunFam_DomainID_12:Series([], Name: FunFam_DomainID_12, dtype: object), FunFam_Description_12:Series([], Name: FunFam_Description_12, dtype: object), FunFam_DomainID_13:Series([], Name: FunFam_DomainID_13, dtype: object), FunFam_Description_13:Series([], Name: FunFam_Description_13, dtype: object), FunFam_DomainID_14:Series([], Name: FunFam_DomainID_14, dtype: object), FunFam_Description_14:Series([], Name: FunFam_Description_14, dtype: object), FunFam_DomainID_15:Series([], Name: FunFam_DomainID_15, dtype: object), FunFam_Description_15:Series([], Name: FunFam_Description_15, dtype: object), FunFam_DomainID_16:Series([], Name: FunFam_DomainID_16, dtype: object), FunFam_Description_16:Series([], Name: FunFam_Description_16, dtype: object), Gene3D_DomainID_1:Series([], Name: Gene3D_DomainID_1, dtype: object), Gene3D_Description_1:Series([], Name: Gene3D_Description_1, dtype: object), Gene3D_DomainID_2:Series([], Name: Gene3D_DomainID_2, dtype: object), Gene3D_Description_2:Series([], Name: Gene3D_Description_2, dtype: object), Gene3D_DomainID_3:Series([], Name: Gene3D_DomainID_3, dtype: object), Gene3D_Description_3:Series([], Name: Gene3D_Description_3, dtype: object), Gene3D_DomainID_4:Series([], Name: Gene3D_DomainID_4, dtype: object), Gene3D_Description_4:Series([], Name: Gene3D_Description_4, dtype: object), Gene3D_DomainID_5:Series([], Name: Gene3D_DomainID_5, dtype: object), Gene3D_Description_5:Series([], Name: Gene3D_Description_5, dtype: object), Gene3D_DomainID_6:Series([], Name: Gene3D_DomainID_6, dtype: object), Gene3D_Description_6:Series([], Name: Gene3D_Description_6, dtype: object), Gene3D_DomainID_7:Series([], Name: Gene3D_DomainID_7, dtype: object), Gene3D_Description_7:Series([], Name: Gene3D_Description_7, dtype: object), Gene3D_DomainID_8:Series([], Name: Gene3D_DomainID_8, dtype: object), Gene3D_Description_8:Series([], Name: Gene3D_Description_8, dtype: object), Gene3D_DomainID_9:Series([], Name: Gene3D_DomainID_9, dtype: object), Gene3D_Description_9:Series([], Name: Gene3D_Description_9, dtype: object), Gene3D_DomainID_10:Series([], Name: Gene3D_DomainID_10, dtype: object), Gene3D_Description_10:Series([], Name: Gene3D_Description_10, dtype: object), Gene3D_DomainID_11:Series([], Name: Gene3D_DomainID_11, dtype: object), Gene3D_Description_11:Series([], Name: Gene3D_Description_11, dtype: object), Gene3D_DomainID_12:Series([], Name: Gene3D_DomainID_12, dtype: object), Gene3D_Description_12:Series([], Name: Gene3D_Description_12, dtype: object), Gene3D_DomainID_13:Series([], Name: Gene3D_DomainID_13, dtype: object), Gene3D_Description_13:Series([], Name: Gene3D_Description_13, dtype: object), Gene3D_DomainID_14:Series([], Name: Gene3D_DomainID_14, dtype: object), Gene3D_Description_14:Series([], Name: Gene3D_Description_14, dtype: object), Hamap_DomainID_1:Series([], Name: Hamap_DomainID_1, dtype: object), Hamap_Description_1:Series([], Name: Hamap_Description_1, dtype: object), Hamap_DomainID_2:Series([], Name: Hamap_DomainID_2, dtype: object), Hamap_Description_2:Series([], Name: Hamap_Description_2, dtype: object), Hamap_DomainID_3:Series([], Name: Hamap_DomainID_3, dtype: object), Hamap_Description_3:Series([], Name: Hamap_Description_3, dtype: object), KEGG_DomainID_1:Series([], Name: KEGG_DomainID_1, dtype: object), KEGG_Description_1:Series([], Name: KEGG_Description_1, dtype: object), KEGG_DomainID_2:Series([], Name: KEGG_DomainID_2, dtype: object), KEGG_Description_2:Series([], Name: KEGG_Description_2, dtype: object), KEGG_DomainID_3:Series([], Name: KEGG_DomainID_3, dtype: object), KEGG_Description_3:Series([], Name: KEGG_Description_3, dtype: object), KEGG_DomainID_4:Series([], Name: KEGG_DomainID_4, dtype: object), KEGG_Description_4:Series([], Name: KEGG_Description_4, dtype: object), KEGG_DomainID_5:Series([], Name: KEGG_DomainID_5, dtype: object), KEGG_Description_5:Series([], Name: KEGG_Description_5, dtype: object), KEGG_DomainID_6:Series([], Name: KEGG_DomainID_6, dtype: object), KEGG_Description_6:Series([], Name: KEGG_Description_6, dtype: object), KOG_DomainID_1:Series([], Name: KOG_DomainID_1, dtype: object), KOG_Description_1:Series([], Name: KOG_Description_1, dtype: object), KOG_DomainID_2:Series([], Name: KOG_DomainID_2, dtype: object), KOG_Description_2:Series([], Name: KOG_Description_2, dtype: object), KOG_DomainID_3:Series([], Name: KOG_DomainID_3, dtype: object), KOG_Description_3:Series([], Name: KOG_Description_3, dtype: object), KOG_DomainID_4:Series([], Name: KOG_DomainID_4, dtype: object), KOG_Description_4:Series([], Name: KOG_Description_4, dtype: object), KOG_DomainID_5:Series([], Name: KOG_DomainID_5, dtype: object), KOG_Description_5:Series([], Name: KOG_Description_5, dtype: object), KOG_DomainID_6:Series([], Name: KOG_DomainID_6, dtype: object), KOG_Description_6:Series([], Name: KOG_Description_6, dtype: object), KOG_DomainID_7:Series([], Name: KOG_DomainID_7, dtype: object), KOG_Description_7:Series([], Name: KOG_Description_7, dtype: object), KOG_DomainID_8:Series([], Name: KOG_DomainID_8, dtype: object), KOG_Description_8:Series([], Name: KOG_Description_8, dtype: object), KOG_DomainID_9:Series([], Name: KOG_DomainID_9, dtype: object), KOG_Description_9:Series([], Name: KOG_Description_9, dtype: object), KOG_DomainID_10:Series([], Name: KOG_DomainID_10, dtype: object), KOG_Description_10:Series([], Name: KOG_Description_10, dtype: object), KOG_DomainID_11:Series([], Name: KOG_DomainID_11, dtype: object), KOG_Description_11:Series([], Name: KOG_Description_11, dtype: object), KOG_DomainID_12:Series([], Name: KOG_DomainID_12, dtype: object), KOG_Description_12:Series([], Name: KOG_Description_12, dtype: object), MobiDBLite_DomainID_1:Series([], Name: MobiDBLite_DomainID_1, dtype: object), MobiDBLite_Description_1:Series([], Name: MobiDBLite_Description_1, dtype: object), NCBIfam_DomainID_1:Series([], Name: NCBIfam_DomainID_1, dtype: object), NCBIfam_Description_1:Series([], Name: NCBIfam_Description_1, dtype: object), NCBIfam_DomainID_2:Series([], Name: NCBIfam_DomainID_2, dtype: object), NCBIfam_Description_2:Series([], Name: NCBIfam_Description_2, dtype: object), NCBIfam_DomainID_3:Series([], Name: NCBIfam_DomainID_3, dtype: object), NCBIfam_Description_3:Series([], Name: NCBIfam_Description_3, dtype: object), PANTHER_DomainID_1:Series([], Name: PANTHER_DomainID_1, dtype: object), PANTHER_Description_1:Series([], Name: PANTHER_Description_1, dtype: object), PIRSF_DomainID_1:Series([], Name: PIRSF_DomainID_1, dtype: object), PIRSF_Description_1:Series([], Name: PIRSF_Description_1, dtype: object), PIRSF_DomainID_2:Series([], Name: PIRSF_DomainID_2, dtype: object), PIRSF_Description_2:Series([], Name: PIRSF_Description_2, dtype: object), PRINTS_DomainID_1:Series([], Name: PRINTS_DomainID_1, dtype: object), PRINTS_Description_1:Series([], Name: PRINTS_Description_1, dtype: object), PRINTS_DomainID_2:Series([], Name: PRINTS_DomainID_2, dtype: object), PRINTS_Description_2:Series([], Name: PRINTS_Description_2, dtype: object), PRINTS_DomainID_3:Series([], Name: PRINTS_DomainID_3, dtype: object), PRINTS_Description_3:Series([], Name: PRINTS_Description_3, dtype: object), PRINTS_DomainID_4:Series([], Name: PRINTS_DomainID_4, dtype: object), PRINTS_Description_4:Series([], Name: PRINTS_Description_4, dtype: object), Pfam_DomainID_1:Series([], Name: Pfam_DomainID_1, dtype: object), Pfam_Description_1:Series([], Name: Pfam_Description_1, dtype: object), Pfam_DomainID_2:Series([], Name: Pfam_DomainID_2, dtype: object), Pfam_Description_2:Series([], Name: Pfam_Description_2, dtype: object), Pfam_DomainID_3:Series([], Name: Pfam_DomainID_3, dtype: object), Pfam_Description_3:Series([], Name: Pfam_Description_3, dtype: object), Pfam_DomainID_4:Series([], Name: Pfam_DomainID_4, dtype: object), Pfam_Description_4:Series([], Name: Pfam_Description_4, dtype: object), Pfam_DomainID_5:Series([], Name: Pfam_DomainID_5, dtype: object), Pfam_Description_5:Series([], Name: Pfam_Description_5, dtype: object), Pfam_DomainID_6:Series([], Name: Pfam_DomainID_6, dtype: object), Pfam_Description_6:Series([], Name: Pfam_Description_6, dtype: object), Pfam_DomainID_7:Series([], Name: Pfam_DomainID_7, dtype: object), Pfam_Description_7:Series([], Name: Pfam_Description_7, dtype: object), Pfam_DomainID_8:Series([], Name: Pfam_DomainID_8, dtype: object), Pfam_Description_8:Series([], Name: Pfam_Description_8, dtype: object), Pfam_DomainID_9:Series([], Name: Pfam_DomainID_9, dtype: object), Pfam_Description_9:Series([], Name: Pfam_Description_9, dtype: object), Pfam_DomainID_10:Series([], Name: Pfam_DomainID_10, dtype: object), Pfam_Description_10:Series([], Name: Pfam_Description_10, dtype: object), Pfam_DomainID_11:Series([], Name: Pfam_DomainID_11, dtype: object), Pfam_Description_11:Series([], Name: Pfam_Description_11, dtype: object), Pfam_DomainID_12:Series([], Name: Pfam_DomainID_12, dtype: object), Pfam_Description_12:Series([], Name: Pfam_Description_12, dtype: object), ProSitePatterns_DomainID_1:Series([], Name: ProSitePatterns_DomainID_1, dtype: object), ProSitePatterns_Description_1:Series([], Name: ProSitePatterns_Description_1, dtype: object), ProSitePatterns_DomainID_2:Series([], Name: ProSitePatterns_DomainID_2, dtype: object), ProSitePatterns_Description_2:Series([], Name: ProSitePatterns_Description_2, dtype: object), ProSitePatterns_DomainID_3:Series([], Name: ProSitePatterns_DomainID_3, dtype: object), ProSitePatterns_Description_3:Series([], Name: ProSitePatterns_Description_3, dtype: object), ProSitePatterns_DomainID_4:Series([], Name: ProSitePatterns_DomainID_4, dtype: object), ProSitePatterns_Description_4:Series([], Name: ProSitePatterns_Description_4, dtype: object), ProSitePatterns_DomainID_5:Series([], Name: ProSitePatterns_DomainID_5, dtype: object), ProSitePatterns_Description_5:Series([], Name: ProSitePatterns_Description_5, dtype: object), ProSiteProfiles_DomainID_1:Series([], Name: ProSiteProfiles_DomainID_1, dtype: object), ProSiteProfiles_Description_1:Series([], Name: ProSiteProfiles_Description_1, dtype: object), ProSiteProfiles_DomainID_2:Series([], Name: ProSiteProfiles_DomainID_2, dtype: object), ProSiteProfiles_Description_2:Series([], Name: ProSiteProfiles_Description_2, dtype: object), ProSiteProfiles_DomainID_3:Series([], Name: ProSiteProfiles_DomainID_3, dtype: object), ProSiteProfiles_Description_3:Series([], Name: ProSiteProfiles_Description_3, dtype: object), ProSiteProfiles_DomainID_4:Series([], Name: ProSiteProfiles_DomainID_4, dtype: object), ProSiteProfiles_Description_4:Series([], Name: ProSiteProfiles_Description_4, dtype: object), ProSiteProfiles_DomainID_5:Series([], Name: ProSiteProfiles_DomainID_5, dtype: object), ProSiteProfiles_Description_5:Series([], Name: ProSiteProfiles_Description_5, dtype: object), ProSiteProfiles_DomainID_6:Series([], Name: ProSiteProfiles_DomainID_6, dtype: object), ProSiteProfiles_Description_6:Series([], Name: ProSiteProfiles_Description_6, dtype: object), ProSiteProfiles_DomainID_7:Series([], Name: ProSiteProfiles_DomainID_7, dtype: object), ProSiteProfiles_Description_7:Series([], Name: ProSiteProfiles_Description_7, dtype: object), SFLD_DomainID_1:Series([], Name: SFLD_DomainID_1, dtype: object), SFLD_Description_1:Series([], Name: SFLD_Description_1, dtype: object), SFLD_DomainID_2:Series([], Name: SFLD_DomainID_2, dtype: object), SFLD_Description_2:Series([], Name: SFLD_Description_2, dtype: object), SFLD_DomainID_3:Series([], Name: SFLD_DomainID_3, dtype: object), SFLD_Description_3:Series([], Name: SFLD_Description_3, dtype: object), SFLD_DomainID_4:Series([], Name: SFLD_DomainID_4, dtype: object), SFLD_Description_4:Series([], Name: SFLD_Description_4, dtype: object), SFLD_DomainID_5:Series([], Name: SFLD_DomainID_5, dtype: object), SFLD_Description_5:Series([], Name: SFLD_Description_5, dtype: object), SMART_DomainID_1:Series([], Name: SMART_DomainID_1, dtype: object), SMART_Description_1:Series([], Name: SMART_Description_1, dtype: object), SMART_DomainID_2:Series([], Name: SMART_DomainID_2, dtype: object), SMART_Description_2:Series([], Name: SMART_Description_2, dtype: object), SMART_DomainID_3:Series([], Name: SMART_DomainID_3, dtype: object), SMART_Description_3:Series([], Name: SMART_Description_3, dtype: object), SMART_DomainID_4:Series([], Name: SMART_DomainID_4, dtype: object), SMART_Description_4:Series([], Name: SMART_Description_4, dtype: object), SMART_DomainID_5:Series([], Name: SMART_DomainID_5, dtype: object), SMART_Description_5:Series([], Name: SMART_Description_5, dtype: object), SMART_DomainID_6:Series([], Name: SMART_DomainID_6, dtype: object), SMART_Description_6:Series([], Name: SMART_Description_6, dtype: object), SUPERFAMILY_DomainID_1:Series([], Name: SUPERFAMILY_DomainID_1, dtype: object), SUPERFAMILY_Description_1:Series([], Name: SUPERFAMILY_Description_1, dtype: object), SUPERFAMILY_DomainID_2:Series([], Name: SUPERFAMILY_DomainID_2, dtype: object), SUPERFAMILY_Description_2:Series([], Name: SUPERFAMILY_Description_2, dtype: object), SUPERFAMILY_DomainID_3:Series([], Name: SUPERFAMILY_DomainID_3, dtype: object), SUPERFAMILY_Description_3:Series([], Name: SUPERFAMILY_Description_3, dtype: object), SUPERFAMILY_DomainID_4:Series([], Name: SUPERFAMILY_DomainID_4, dtype: object), SUPERFAMILY_Description_4:Series([], Name: SUPERFAMILY_Description_4, dtype: object), SUPERFAMILY_DomainID_5:Series([], Name: SUPERFAMILY_DomainID_5, dtype: object), SUPERFAMILY_Description_5:Series([], Name: SUPERFAMILY_Description_5, dtype: object), SUPERFAMILY_DomainID_6:Series([], Name: SUPERFAMILY_DomainID_6, dtype: object), SUPERFAMILY_Description_6:Series([], Name: SUPERFAMILY_Description_6, dtype: object)
A0A2R6XBT4	Post-illumination chlorophyll fluorescence increase OS=Marchantia polymorpha OX=3197 GN=MARPO_0024s0088 PE=4 SV=1	Photosynthesis		Photosynthesis	mapol:Mp3g23110.1	Mp3g23110	AT3G15840	post-illumination chlorophyll fluorescence increase	Encodes a chloroplast-targeted protein localized in the stroma that is a novel component essential for NDH-mediated non-photochemical reduction of the plastoquinone pool in chlororespiratory electron transport.	PANTHER_DomainID_1:PTHR32429, PANTHER_Description_1:-
A0A2R6XX40	Uncharacterized protein OS=Marchantia polymorpha OX=3197 GN=MARPO_0001s0532 PE=4 SV=1	Photosynthesis		Photosynthesis	mapol:Mp1g21960.1	Mp1g21960	AT1G02910	tetratricopeptide repeat (TPR)-containing protein	Mutants defective in this gene were shown to have a reduced PSII content (overall reduction in the levels of several PSII subunits) and a disrupted grana stack structure. The N-terminal half of the protein contains two tetratricopeptide repeat (TPR) motifs that are arranged tandemly, each consisting of a 34-residue degenerate consensus sequence. The N-terminal sequence is rich in positive and hydroxylated amino acid residues.	Gene3D_DomainID_1:G3DSA:1.25.40.10, Gene3D_Description_1:Tetratricopeptide repeat domain, KOG_DomainID_1:KOG0624, KOG_Description_1:dsRNA-activated protein kinase inhibitor P58, contains TPR and DnaJ domains; C-term missing; [V], PANTHER_DomainID_1:PTHR35498, PANTHER_Description_1:PROTEIN LOW PSII ACCUMULATION 1, CHLOROPLASTIC, Pfam_DomainID_1:PF11998, Pfam_Description_1:Low psii accumulation1 / Rep27, Pfam_DomainID_2:PF13432, Pfam_Description_2:Tetratricopeptide repeat, ProSiteProfiles_DomainID_1:PS50005, ProSiteProfiles_Description_1:TPR repeat profile., SMART_DomainID_1:SM00028, SMART_Description_1:tpr_5, SUPERFAMILY_DomainID_1:SSF48452, SUPERFAMILY_Description_1:TPR-like
YP_009646838.1	photosystem II 47 kDa protein (plastid) [Marchantia polymorpha]		Photosynthesis	Photosynthesis	mapol:Mpzg01020.1	Mpzg01020	ArthCp049
YP_009646830.1	photosystem II protein V (plastid) [Marchantia polymorpha]		Photosynthesis	Photosynthesis	mapol:Mpzg00370.1	Mpzg00370	ArthCp039
YP_009646824.1	photosystem I assembly protein Ycf4 (plastid) [Marchantia polymorpha]		Photosynthesis	Photosynthesis	mapol:Mpzg00380.1	Mpzg00380	ArthCp033
A0A2R6XDG3	DUF1731 domain-containing protein OS=Marchantia polymorpha OX=3197 GN=MARPO_0021s0030 PE=4 SV=1	Plastid-Division		Plastid-Division	mapol:Mp2g05740.1	Mp2g05740	AT2G21280	NAD(P)-binding Rossmann-fold superfamily protein	A nuclear-encoded, plastid-targeted protein (AtSulA) whose overexpression causes severe yet stochastic plastid (shown in chloroplasts and leucoplasts) division defects. The protein does not appear to interact with either AtFtsZ proteins when studied in a yeast two-hybrid system.	CDD_DomainID_1:cd05242, CDD_Description_1:SDR_a8, Gene3D_DomainID_1:G3DSA:3.40.50.720, Gene3D_Description_1:-, KEGG_DomainID_1:K07071, KEGG_Description_1:uncharacterized protein, KOG_DomainID_1:KOG3019, KOG_Description_1:Predicted nucleoside-diphosphate sugar epimerase; [F], NCBIfam_DomainID_1:TIGR01777, NCBIfam_Description_1:TIGR01777 family oxidoreductase, PANTHER_DomainID_1:PTHR11092, PANTHER_Description_1:SUGAR NUCLEOTIDE EPIMERASE RELATED, Pfam_DomainID_1:PF01370, Pfam_Description_1:NAD dependent epimerase/dehydratase family, Pfam_DomainID_2:PF08338, Pfam_Description_2:Domain of unknown function (DUF1731), SUPERFAMILY_DomainID_1:SSF51735, SUPERFAMILY_Description_1:NAD(P)-binding Rossmann-fold domains
A0A2R6W7D8	60S acidic ribosomal protein P1 OS=Marchantia polymorpha OX=3197 GN=MARPO_0135s0041 PE=3 SV=1	Protein synthesis		Protein synthesis	mapol:Mp6g11950.1	Mp6g11950	AT5G24510	60S acidic ribosomal protein family		CDD_DomainID_1:Series([], Name: CDD_DomainID_1, dtype: object), CDD_Description_1:Series([], Name: CDD_Description_1, dtype: object), CDD_DomainID_2:Series([], Name: CDD_DomainID_2, dtype: object), CDD_Description_2:Series([], Name: CDD_Description_2, dtype: object), CDD_DomainID_3:Series([], Name: CDD_DomainID_3, dtype: object), CDD_Description_3:Series([], Name: CDD_Description_3, dtype: object), CDD_DomainID_4:Series([], Name: CDD_DomainID_4, dtype: object), CDD_Description_4:Series([], Name: CDD_Description_4, dtype: object), CDD_DomainID_5:Series([], Name: CDD_DomainID_5, dtype: object), CDD_Description_5:Series([], Name: CDD_Description_5, dtype: object), CDD_DomainID_6:Series([], Name: CDD_DomainID_6, dtype: object), CDD_Description_6:Series([], Name: CDD_Description_6, dtype: object), CDD_DomainID_7:Series([], Name: CDD_DomainID_7, dtype: object), CDD_Description_7:Series([], Name: CDD_Description_7, dtype: object), Coils_DomainID_1:Series([], Name: Coils_DomainID_1, dtype: object), Coils_Description_1:Series([], Name: Coils_Description_1, dtype: object), FunFam_DomainID_1:Series([], Name: FunFam_DomainID_1, dtype: object), FunFam_Description_1:Series([], Name: FunFam_Description_1, dtype: object), FunFam_DomainID_2:Series([], Name: FunFam_DomainID_2, dtype: object), FunFam_Description_2:Series([], Name: FunFam_Description_2, dtype: object), FunFam_DomainID_3:Series([], Name: FunFam_DomainID_3, dtype: object), FunFam_Description_3:Series([], Name: FunFam_Description_3, dtype: object), FunFam_DomainID_4:Series([], Name: FunFam_DomainID_4, dtype: object), FunFam_Description_4:Series([], Name: FunFam_Description_4, dtype: object), FunFam_DomainID_5:Series([], Name: FunFam_DomainID_5, dtype: object), FunFam_Description_5:Series([], Name: FunFam_Description_5, dtype: object), FunFam_DomainID_6:Series([], Name: FunFam_DomainID_6, dtype: object), FunFam_Description_6:Series([], Name: FunFam_Description_6, dtype: object), FunFam_DomainID_7:Series([], Name: FunFam_DomainID_7, dtype: object), FunFam_Description_7:Series([], Name: FunFam_Description_7, dtype: object), FunFam_DomainID_8:Series([], Name: FunFam_DomainID_8, dtype: object), FunFam_Description_8:Series([], Name: FunFam_Description_8, dtype: object), FunFam_DomainID_9:Series([], Name: FunFam_DomainID_9, dtype: object), FunFam_Description_9:Series([], Name: FunFam_Description_9, dtype: object), FunFam_DomainID_10:Series([], Name: FunFam_DomainID_10, dtype: object), FunFam_Description_10:Series([], Name: FunFam_Description_10, dtype: object), FunFam_DomainID_11:Series([], Name: FunFam_DomainID_11, dtype: object), FunFam_Description_11:Series([], Name: FunFam_Description_11, dtype: object), FunFam_DomainID_12:Series([], Name: FunFam_DomainID_12, dtype: object), FunFam_Description_12:Series([], Name: FunFam_Description_12, dtype: object), FunFam_DomainID_13:Series([], Name: FunFam_DomainID_13, dtype: object), FunFam_Description_13:Series([], Name: FunFam_Description_13, dtype: object), FunFam_DomainID_14:Series([], Name: FunFam_DomainID_14, dtype: object), FunFam_Description_14:Series([], Name: FunFam_Description_14, dtype: object), FunFam_DomainID_15:Series([], Name: FunFam_DomainID_15, dtype: object), FunFam_Description_15:Series([], Name: FunFam_Description_15, dtype: object), FunFam_DomainID_16:Series([], Name: FunFam_DomainID_16, dtype: object), FunFam_Description_16:Series([], Name: FunFam_Description_16, dtype: object), Gene3D_DomainID_1:Series([], Name: Gene3D_DomainID_1, dtype: object), Gene3D_Description_1:Series([], Name: Gene3D_Description_1, dtype: object), Gene3D_DomainID_2:Series([], Name: Gene3D_DomainID_2, dtype: object), Gene3D_Description_2:Series([], Name: Gene3D_Description_2, dtype: object), Gene3D_DomainID_3:Series([], Name: Gene3D_DomainID_3, dtype: object), Gene3D_Description_3:Series([], Name: Gene3D_Description_3, dtype: object), Gene3D_DomainID_4:Series([], Name: Gene3D_DomainID_4, dtype: object), Gene3D_Description_4:Series([], Name: Gene3D_Description_4, dtype: object), Gene3D_DomainID_5:Series([], Name: Gene3D_DomainID_5, dtype: object), Gene3D_Description_5:Series([], Name: Gene3D_Description_5, dtype: object), Gene3D_DomainID_6:Series([], Name: Gene3D_DomainID_6, dtype: object), Gene3D_Description_6:Series([], Name: Gene3D_Description_6, dtype: object), Gene3D_DomainID_7:Series([], Name: Gene3D_DomainID_7, dtype: object), Gene3D_Description_7:Series([], Name: Gene3D_Description_7, dtype: object), Gene3D_DomainID_8:Series([], Name: Gene3D_DomainID_8, dtype: object), Gene3D_Description_8:Series([], Name: Gene3D_Description_8, dtype: object), Gene3D_DomainID_9:Series([], Name: Gene3D_DomainID_9, dtype: object), Gene3D_Description_9:Series([], Name: Gene3D_Description_9, dtype: object), Gene3D_DomainID_10:Series([], Name: Gene3D_DomainID_10, dtype: object), Gene3D_Description_10:Series([], Name: Gene3D_Description_10, dtype: object), Gene3D_DomainID_11:Series([], Name: Gene3D_DomainID_11, dtype: object), Gene3D_Description_11:Series([], Name: Gene3D_Description_11, dtype: object), Gene3D_DomainID_12:Series([], Name: Gene3D_DomainID_12, dtype: object), Gene3D_Description_12:Series([], Name: Gene3D_Description_12, dtype: object), Gene3D_DomainID_13:Series([], Name: Gene3D_DomainID_13, dtype: object), Gene3D_Description_13:Series([], Name: Gene3D_Description_13, dtype: object), Gene3D_DomainID_14:Series([], Name: Gene3D_DomainID_14, dtype: object), Gene3D_Description_14:Series([], Name: Gene3D_Description_14, dtype: object), Hamap_DomainID_1:Series([], Name: Hamap_DomainID_1, dtype: object), Hamap_Description_1:Series([], Name: Hamap_Description_1, dtype: object), Hamap_DomainID_2:Series([], Name: Hamap_DomainID_2, dtype: object), Hamap_Description_2:Series([], Name: Hamap_Description_2, dtype: object), Hamap_DomainID_3:Series([], Name: Hamap_DomainID_3, dtype: object), Hamap_Description_3:Series([], Name: Hamap_Description_3, dtype: object), KEGG_DomainID_1:Series([], Name: KEGG_DomainID_1, dtype: object), KEGG_Description_1:Series([], Name: KEGG_Description_1, dtype: object), KEGG_DomainID_2:Series([], Name: KEGG_DomainID_2, dtype: object), KEGG_Description_2:Series([], Name: KEGG_Description_2, dtype: object), KEGG_DomainID_3:Series([], Name: KEGG_DomainID_3, dtype: object), KEGG_Description_3:Series([], Name: KEGG_Description_3, dtype: object), KEGG_DomainID_4:Series([], Name: KEGG_DomainID_4, dtype: object), KEGG_Description_4:Series([], Name: KEGG_Description_4, dtype: object), KEGG_DomainID_5:Series([], Name: KEGG_DomainID_5, dtype: object), KEGG_Description_5:Series([], Name: KEGG_Description_5, dtype: object), KEGG_DomainID_6:Series([], Name: KEGG_DomainID_6, dtype: object), KEGG_Description_6:Series([], Name: KEGG_Description_6, dtype: object), KOG_DomainID_1:Series([], Name: KOG_DomainID_1, dtype: object), KOG_Description_1:Series([], Name: KOG_Description_1, dtype: object), KOG_DomainID_2:Series([], Name: KOG_DomainID_2, dtype: object), KOG_Description_2:Series([], Name: KOG_Description_2, dtype: object), KOG_DomainID_3:Series([], Name: KOG_DomainID_3, dtype: object), KOG_Description_3:Series([], Name: KOG_Description_3, dtype: object), KOG_DomainID_4:Series([], Name: KOG_DomainID_4, dtype: object), KOG_Description_4:Series([], Name: KOG_Description_4, dtype: object), KOG_DomainID_5:Series([], Name: KOG_DomainID_5, dtype: object), KOG_Description_5:Series([], Name: KOG_Description_5, dtype: object), KOG_DomainID_6:Series([], Name: KOG_DomainID_6, dtype: object), KOG_Description_6:Series([], Name: KOG_Description_6, dtype: object), KOG_DomainID_7:Series([], Name: KOG_DomainID_7, dtype: object), KOG_Description_7:Series([], Name: KOG_Description_7, dtype: object), KOG_DomainID_8:Series([], Name: KOG_DomainID_8, dtype: object), KOG_Description_8:Series([], Name: KOG_Description_8, dtype: object), KOG_DomainID_9:Series([], Name: KOG_DomainID_9, dtype: object), KOG_Description_9:Series([], Name: KOG_Description_9, dtype: object), KOG_DomainID_10:Series([], Name: KOG_DomainID_10, dtype: object), KOG_Description_10:Series([], Name: KOG_Description_10, dtype: object), KOG_DomainID_11:Series([], Name: KOG_DomainID_11, dtype: object), KOG_Description_11:Series([], Name: KOG_Description_11, dtype: object), KOG_DomainID_12:Series([], Name: KOG_DomainID_12, dtype: object), KOG_Description_12:Series([], Name: KOG_Description_12, dtype: object), MobiDBLite_DomainID_1:Series([], Name: MobiDBLite_DomainID_1, dtype: object), MobiDBLite_Description_1:Series([], Name: MobiDBLite_Description_1, dtype: object), NCBIfam_DomainID_1:Series([], Name: NCBIfam_DomainID_1, dtype: object), NCBIfam_Description_1:Series([], Name: NCBIfam_Description_1, dtype: object), NCBIfam_DomainID_2:Series([], Name: NCBIfam_DomainID_2, dtype: object), NCBIfam_Description_2:Series([], Name: NCBIfam_Description_2, dtype: object), NCBIfam_DomainID_3:Series([], Name: NCBIfam_DomainID_3, dtype: object), NCBIfam_Description_3:Series([], Name: NCBIfam_Description_3, dtype: object), PANTHER_DomainID_1:Series([], Name: PANTHER_DomainID_1, dtype: object), PANTHER_Description_1:Series([], Name: PANTHER_Description_1, dtype: object), PIRSF_DomainID_1:Series([], Name: PIRSF_DomainID_1, dtype: object), PIRSF_Description_1:Series([], Name: PIRSF_Description_1, dtype: object), PIRSF_DomainID_2:Series([], Name: PIRSF_DomainID_2, dtype: object), PIRSF_Description_2:Series([], Name: PIRSF_Description_2, dtype: object), PRINTS_DomainID_1:Series([], Name: PRINTS_DomainID_1, dtype: object), PRINTS_Description_1:Series([], Name: PRINTS_Description_1, dtype: object), PRINTS_DomainID_2:Series([], Name: PRINTS_DomainID_2, dtype: object), PRINTS_Description_2:Series([], Name: PRINTS_Description_2, dtype: object), PRINTS_DomainID_3:Series([], Name: PRINTS_DomainID_3, dtype: object), PRINTS_Description_3:Series([], Name: PRINTS_Description_3, dtype: object), PRINTS_DomainID_4:Series([], Name: PRINTS_DomainID_4, dtype: object), PRINTS_Description_4:Series([], Name: PRINTS_Description_4, dtype: object), Pfam_DomainID_1:Series([], Name: Pfam_DomainID_1, dtype: object), Pfam_Description_1:Series([], Name: Pfam_Description_1, dtype: object), Pfam_DomainID_2:Series([], Name: Pfam_DomainID_2, dtype: object), Pfam_Description_2:Series([], Name: Pfam_Description_2, dtype: object), Pfam_DomainID_3:Series([], Name: Pfam_DomainID_3, dtype: object), Pfam_Description_3:Series([], Name: Pfam_Description_3, dtype: object), Pfam_DomainID_4:Series([], Name: Pfam_DomainID_4, dtype: object), Pfam_Description_4:Series([], Name: Pfam_Description_4, dtype: object), Pfam_DomainID_5:Series([], Name: Pfam_DomainID_5, dtype: object), Pfam_Description_5:Series([], Name: Pfam_Description_5, dtype: object), Pfam_DomainID_6:Series([], Name: Pfam_DomainID_6, dtype: object), Pfam_Description_6:Series([], Name: Pfam_Description_6, dtype: object), Pfam_DomainID_7:Series([], Name: Pfam_DomainID_7, dtype: object), Pfam_Description_7:Series([], Name: Pfam_Description_7, dtype: object), Pfam_DomainID_8:Series([], Name: Pfam_DomainID_8, dtype: object), Pfam_Description_8:Series([], Name: Pfam_Description_8, dtype: object), Pfam_DomainID_9:Series([], Name: Pfam_DomainID_9, dtype: object), Pfam_Description_9:Series([], Name: Pfam_Description_9, dtype: object), Pfam_DomainID_10:Series([], Name: Pfam_DomainID_10, dtype: object), Pfam_Description_10:Series([], Name: Pfam_Description_10, dtype: object), Pfam_DomainID_11:Series([], Name: Pfam_DomainID_11, dtype: object), Pfam_Description_11:Series([], Name: Pfam_Description_11, dtype: object), Pfam_DomainID_12:Series([], Name: Pfam_DomainID_12, dtype: object), Pfam_Description_12:Series([], Name: Pfam_Description_12, dtype: object), ProSitePatterns_DomainID_1:Series([], Name: ProSitePatterns_DomainID_1, dtype: object), ProSitePatterns_Description_1:Series([], Name: ProSitePatterns_Description_1, dtype: object), ProSitePatterns_DomainID_2:Series([], Name: ProSitePatterns_DomainID_2, dtype: object), ProSitePatterns_Description_2:Series([], Name: ProSitePatterns_Description_2, dtype: object), ProSitePatterns_DomainID_3:Series([], Name: ProSitePatterns_DomainID_3, dtype: object), ProSitePatterns_Description_3:Series([], Name: ProSitePatterns_Description_3, dtype: object), ProSitePatterns_DomainID_4:Series([], Name: ProSitePatterns_DomainID_4, dtype: object), ProSitePatterns_Description_4:Series([], Name: ProSitePatterns_Description_4, dtype: object), ProSitePatterns_DomainID_5:Series([], Name: ProSitePatterns_DomainID_5, dtype: object), ProSitePatterns_Description_5:Series([], Name: ProSitePatterns_Description_5, dtype: object), ProSiteProfiles_DomainID_1:Series([], Name: ProSiteProfiles_DomainID_1, dtype: object), ProSiteProfiles_Description_1:Series([], Name: ProSiteProfiles_Description_1, dtype: object), ProSiteProfiles_DomainID_2:Series([], Name: ProSiteProfiles_DomainID_2, dtype: object), ProSiteProfiles_Description_2:Series([], Name: ProSiteProfiles_Description_2, dtype: object), ProSiteProfiles_DomainID_3:Series([], Name: ProSiteProfiles_DomainID_3, dtype: object), ProSiteProfiles_Description_3:Series([], Name: ProSiteProfiles_Description_3, dtype: object), ProSiteProfiles_DomainID_4:Series([], Name: ProSiteProfiles_DomainID_4, dtype: object), ProSiteProfiles_Description_4:Series([], Name: ProSiteProfiles_Description_4, dtype: object), ProSiteProfiles_DomainID_5:Series([], Name: ProSiteProfiles_DomainID_5, dtype: object), ProSiteProfiles_Description_5:Series([], Name: ProSiteProfiles_Description_5, dtype: object), ProSiteProfiles_DomainID_6:Series([], Name: ProSiteProfiles_DomainID_6, dtype: object), ProSiteProfiles_Description_6:Series([], Name: ProSiteProfiles_Description_6, dtype: object), ProSiteProfiles_DomainID_7:Series([], Name: ProSiteProfiles_DomainID_7, dtype: object), ProSiteProfiles_Description_7:Series([], Name: ProSiteProfiles_Description_7, dtype: object), SFLD_DomainID_1:Series([], Name: SFLD_DomainID_1, dtype: object), SFLD_Description_1:Series([], Name: SFLD_Description_1, dtype: object), SFLD_DomainID_2:Series([], Name: SFLD_DomainID_2, dtype: object), SFLD_Description_2:Series([], Name: SFLD_Description_2, dtype: object), SFLD_DomainID_3:Series([], Name: SFLD_DomainID_3, dtype: object), SFLD_Description_3:Series([], Name: SFLD_Description_3, dtype: object), SFLD_DomainID_4:Series([], Name: SFLD_DomainID_4, dtype: object), SFLD_Description_4:Series([], Name: SFLD_Description_4, dtype: object), SFLD_DomainID_5:Series([], Name: SFLD_DomainID_5, dtype: object), SFLD_Description_5:Series([], Name: SFLD_Description_5, dtype: object), SMART_DomainID_1:Series([], Name: SMART_DomainID_1, dtype: object), SMART_Description_1:Series([], Name: SMART_Description_1, dtype: object), SMART_DomainID_2:Series([], Name: SMART_DomainID_2, dtype: object), SMART_Description_2:Series([], Name: SMART_Description_2, dtype: object), SMART_DomainID_3:Series([], Name: SMART_DomainID_3, dtype: object), SMART_Description_3:Series([], Name: SMART_Description_3, dtype: object), SMART_DomainID_4:Series([], Name: SMART_DomainID_4, dtype: object), SMART_Description_4:Series([], Name: SMART_Description_4, dtype: object), SMART_DomainID_5:Series([], Name: SMART_DomainID_5, dtype: object), SMART_Description_5:Series([], Name: SMART_Description_5, dtype: object), SMART_DomainID_6:Series([], Name: SMART_DomainID_6, dtype: object), SMART_Description_6:Series([], Name: SMART_Description_6, dtype: object), SUPERFAMILY_DomainID_1:Series([], Name: SUPERFAMILY_DomainID_1, dtype: object), SUPERFAMILY_Description_1:Series([], Name: SUPERFAMILY_Description_1, dtype: object), SUPERFAMILY_DomainID_2:Series([], Name: SUPERFAMILY_DomainID_2, dtype: object), SUPERFAMILY_Description_2:Series([], Name: SUPERFAMILY_Description_2, dtype: object), SUPERFAMILY_DomainID_3:Series([], Name: SUPERFAMILY_DomainID_3, dtype: object), SUPERFAMILY_Description_3:Series([], Name: SUPERFAMILY_Description_3, dtype: object), SUPERFAMILY_DomainID_4:Series([], Name: SUPERFAMILY_DomainID_4, dtype: object), SUPERFAMILY_Description_4:Series([], Name: SUPERFAMILY_Description_4, dtype: object), SUPERFAMILY_DomainID_5:Series([], Name: SUPERFAMILY_DomainID_5, dtype: object), SUPERFAMILY_Description_5:Series([], Name: SUPERFAMILY_Description_5, dtype: object), SUPERFAMILY_DomainID_6:Series([], Name: SUPERFAMILY_DomainID_6, dtype: object), SUPERFAMILY_Description_6:Series([], Name: SUPERFAMILY_Description_6, dtype: object)
A0A2R6XHX8	Uncharacterized protein OS=Marchantia polymorpha OX=3197 GN=MARPO_0014s0203 PE=3 SV=1	Protein synthesis		Protein synthesis	mapol:Mp1g10230.1	Mp1g10230	AT1G67430	Ribosomal protein L22p/L17e family protein		CDD_DomainID_1:Series([], Name: CDD_DomainID_1, dtype: object), CDD_Description_1:Series([], Name: CDD_Description_1, dtype: object), CDD_DomainID_2:Series([], Name: CDD_DomainID_2, dtype: object), CDD_Description_2:Series([], Name: CDD_Description_2, dtype: object), CDD_DomainID_3:Series([], Name: CDD_DomainID_3, dtype: object), CDD_Description_3:Series([], Name: CDD_Description_3, dtype: object), CDD_DomainID_4:Series([], Name: CDD_DomainID_4, dtype: object), CDD_Description_4:Series([], Name: CDD_Description_4, dtype: object), CDD_DomainID_5:Series([], Name: CDD_DomainID_5, dtype: object), CDD_Description_5:Series([], Name: CDD_Description_5, dtype: object), CDD_DomainID_6:Series([], Name: CDD_DomainID_6, dtype: object), CDD_Description_6:Series([], Name: CDD_Description_6, dtype: object), CDD_DomainID_7:Series([], Name: CDD_DomainID_7, dtype: object), CDD_Description_7:Series([], Name: CDD_Description_7, dtype: object), Coils_DomainID_1:Series([], Name: Coils_DomainID_1, dtype: object), Coils_Description_1:Series([], Name: Coils_Description_1, dtype: object), FunFam_DomainID_1:Series([], Name: FunFam_DomainID_1, dtype: object), FunFam_Description_1:Series([], Name: FunFam_Description_1, dtype: object), FunFam_DomainID_2:Series([], Name: FunFam_DomainID_2, dtype: object), FunFam_Description_2:Series([], Name: FunFam_Description_2, dtype: object), FunFam_DomainID_3:Series([], Name: FunFam_DomainID_3, dtype: object), FunFam_Description_3:Series([], Name: FunFam_Description_3, dtype: object), FunFam_DomainID_4:Series([], Name: FunFam_DomainID_4, dtype: object), FunFam_Description_4:Series([], Name: FunFam_Description_4, dtype: object), FunFam_DomainID_5:Series([], Name: FunFam_DomainID_5, dtype: object), FunFam_Description_5:Series([], Name: FunFam_Description_5, dtype: object), FunFam_DomainID_6:Series([], Name: FunFam_DomainID_6, dtype: object), FunFam_Description_6:Series([], Name: FunFam_Description_6, dtype: object), FunFam_DomainID_7:Series([], Name: FunFam_DomainID_7, dtype: object), FunFam_Description_7:Series([], Name: FunFam_Description_7, dtype: object), FunFam_DomainID_8:Series([], Name: FunFam_DomainID_8, dtype: object), FunFam_Description_8:Series([], Name: FunFam_Description_8, dtype: object), FunFam_DomainID_9:Series([], Name: FunFam_DomainID_9, dtype: object), FunFam_Description_9:Series([], Name: FunFam_Description_9, dtype: object), FunFam_DomainID_10:Series([], Name: FunFam_DomainID_10, dtype: object), FunFam_Description_10:Series([], Name: FunFam_Description_10, dtype: object), FunFam_DomainID_11:Series([], Name: FunFam_DomainID_11, dtype: object), FunFam_Description_11:Series([], Name: FunFam_Description_11, dtype: object), FunFam_DomainID_12:Series([], Name: FunFam_DomainID_12, dtype: object), FunFam_Description_12:Series([], Name: FunFam_Description_12, dtype: object), FunFam_DomainID_13:Series([], Name: FunFam_DomainID_13, dtype: object), FunFam_Description_13:Series([], Name: FunFam_Description_13, dtype: object), FunFam_DomainID_14:Series([], Name: FunFam_DomainID_14, dtype: object), FunFam_Description_14:Series([], Name: FunFam_Description_14, dtype: object), FunFam_DomainID_15:Series([], Name: FunFam_DomainID_15, dtype: object), FunFam_Description_15:Series([], Name: FunFam_Description_15, dtype: object), FunFam_DomainID_16:Series([], Name: FunFam_DomainID_16, dtype: object), FunFam_Description_16:Series([], Name: FunFam_Description_16, dtype: object), Gene3D_DomainID_1:Series([], Name: Gene3D_DomainID_1, dtype: object), Gene3D_Description_1:Series([], Name: Gene3D_Description_1, dtype: object), Gene3D_DomainID_2:Series([], Name: Gene3D_DomainID_2, dtype: object), Gene3D_Description_2:Series([], Name: Gene3D_Description_2, dtype: object), Gene3D_DomainID_3:Series([], Name: Gene3D_DomainID_3, dtype: object), Gene3D_Description_3:Series([], Name: Gene3D_Description_3, dtype: object), Gene3D_DomainID_4:Series([], Name: Gene3D_DomainID_4, dtype: object), Gene3D_Description_4:Series([], Name: Gene3D_Description_4, dtype: object), Gene3D_DomainID_5:Series([], Name: Gene3D_DomainID_5, dtype: object), Gene3D_Description_5:Series([], Name: Gene3D_Description_5, dtype: object), Gene3D_DomainID_6:Series([], Name: Gene3D_DomainID_6, dtype: object), Gene3D_Description_6:Series([], Name: Gene3D_Description_6, dtype: object), Gene3D_DomainID_7:Series([], Name: Gene3D_DomainID_7, dtype: object), Gene3D_Description_7:Series([], Name: Gene3D_Description_7, dtype: object), Gene3D_DomainID_8:Series([], Name: Gene3D_DomainID_8, dtype: object), Gene3D_Description_8:Series([], Name: Gene3D_Description_8, dtype: object), Gene3D_DomainID_9:Series([], Name: Gene3D_DomainID_9, dtype: object), Gene3D_Description_9:Series([], Name: Gene3D_Description_9, dtype: object), Gene3D_DomainID_10:Series([], Name: Gene3D_DomainID_10, dtype: object), Gene3D_Description_10:Series([], Name: Gene3D_Description_10, dtype: object), Gene3D_DomainID_11:Series([], Name: Gene3D_DomainID_11, dtype: object), Gene3D_Description_11:Series([], Name: Gene3D_Description_11, dtype: object), Gene3D_DomainID_12:Series([], Name: Gene3D_DomainID_12, dtype: object), Gene3D_Description_12:Series([], Name: Gene3D_Description_12, dtype: object), Gene3D_DomainID_13:Series([], Name: Gene3D_DomainID_13, dtype: object), Gene3D_Description_13:Series([], Name: Gene3D_Description_13, dtype: object), Gene3D_DomainID_14:Series([], Name: Gene3D_DomainID_14, dtype: object), Gene3D_Description_14:Series([], Name: Gene3D_Description_14, dtype: object), Hamap_DomainID_1:Series([], Name: Hamap_DomainID_1, dtype: object), Hamap_Description_1:Series([], Name: Hamap_Description_1, dtype: object), Hamap_DomainID_2:Series([], Name: Hamap_DomainID_2, dtype: object), Hamap_Description_2:Series([], Name: Hamap_Description_2, dtype: object), Hamap_DomainID_3:Series([], Name: Hamap_DomainID_3, dtype: object), Hamap_Description_3:Series([], Name: Hamap_Description_3, dtype: object), KEGG_DomainID_1:Series([], Name: KEGG_DomainID_1, dtype: object), KEGG_Description_1:Series([], Name: KEGG_Description_1, dtype: object), KEGG_DomainID_2:Series([], Name: KEGG_DomainID_2, dtype: object), KEGG_Description_2:Series([], Name: KEGG_Description_2, dtype: object), KEGG_DomainID_3:Series([], Name: KEGG_DomainID_3, dtype: object), KEGG_Description_3:Series([], Name: KEGG_Description_3, dtype: object), KEGG_DomainID_4:Series([], Name: KEGG_DomainID_4, dtype: object), KEGG_Description_4:Series([], Name: KEGG_Description_4, dtype: object), KEGG_DomainID_5:Series([], Name: KEGG_DomainID_5, dtype: object), KEGG_Description_5:Series([], Name: KEGG_Description_5, dtype: object), KEGG_DomainID_6:Series([], Name: KEGG_DomainID_6, dtype: object), KEGG_Description_6:Series([], Name: KEGG_Description_6, dtype: object), KOG_DomainID_1:Series([], Name: KOG_DomainID_1, dtype: object), KOG_Description_1:Series([], Name: KOG_Description_1, dtype: object), KOG_DomainID_2:Series([], Name: KOG_DomainID_2, dtype: object), KOG_Description_2:Series([], Name: KOG_Description_2, dtype: object), KOG_DomainID_3:Series([], Name: KOG_DomainID_3, dtype: object), KOG_Description_3:Series([], Name: KOG_Description_3, dtype: object), KOG_DomainID_4:Series([], Name: KOG_DomainID_4, dtype: object), KOG_Description_4:Series([], Name: KOG_Description_4, dtype: object), KOG_DomainID_5:Series([], Name: KOG_DomainID_5, dtype: object), KOG_Description_5:Series([], Name: KOG_Description_5, dtype: object), KOG_DomainID_6:Series([], Name: KOG_DomainID_6, dtype: object), KOG_Description_6:Series([], Name: KOG_Description_6, dtype: object), KOG_DomainID_7:Series([], Name: KOG_DomainID_7, dtype: object), KOG_Description_7:Series([], Name: KOG_Description_7, dtype: object), KOG_DomainID_8:Series([], Name: KOG_DomainID_8, dtype: object), KOG_Description_8:Series([], Name: KOG_Description_8, dtype: object), KOG_DomainID_9:Series([], Name: KOG_DomainID_9, dtype: object), KOG_Description_9:Series([], Name: KOG_Description_9, dtype: object), KOG_DomainID_10:Series([], Name: KOG_DomainID_10, dtype: object), KOG_Description_10:Series([], Name: KOG_Description_10, dtype: object), KOG_DomainID_11:Series([], Name: KOG_DomainID_11, dtype: object), KOG_Description_11:Series([], Name: KOG_Description_11, dtype: object), KOG_DomainID_12:Series([], Name: KOG_DomainID_12, dtype: object), KOG_Description_12:Series([], Name: KOG_Description_12, dtype: object), MobiDBLite_DomainID_1:Series([], Name: MobiDBLite_DomainID_1, dtype: object), MobiDBLite_Description_1:Series([], Name: MobiDBLite_Description_1, dtype: object), NCBIfam_DomainID_1:Series([], Name: NCBIfam_DomainID_1, dtype: object), NCBIfam_Description_1:Series([], Name: NCBIfam_Description_1, dtype: object), NCBIfam_DomainID_2:Series([], Name: NCBIfam_DomainID_2, dtype: object), NCBIfam_Description_2:Series([], Name: NCBIfam_Description_2, dtype: object), NCBIfam_DomainID_3:Series([], Name: NCBIfam_DomainID_3, dtype: object), NCBIfam_Description_3:Series([], Name: NCBIfam_Description_3, dtype: object), PANTHER_DomainID_1:Series([], Name: PANTHER_DomainID_1, dtype: object), PANTHER_Description_1:Series([], Name: PANTHER_Description_1, dtype: object), PIRSF_DomainID_1:Series([], Name: PIRSF_DomainID_1, dtype: object), PIRSF_Description_1:Series([], Name: PIRSF_Description_1, dtype: object), PIRSF_DomainID_2:Series([], Name: PIRSF_DomainID_2, dtype: object), PIRSF_Description_2:Series([], Name: PIRSF_Description_2, dtype: object), PRINTS_DomainID_1:Series([], Name: PRINTS_DomainID_1, dtype: object), PRINTS_Description_1:Series([], Name: PRINTS_Description_1, dtype: object), PRINTS_DomainID_2:Series([], Name: PRINTS_DomainID_2, dtype: object), PRINTS_Description_2:Series([], Name: PRINTS_Description_2, dtype: object), PRINTS_DomainID_3:Series([], Name: PRINTS_DomainID_3, dtype: object), PRINTS_Description_3:Series([], Name: PRINTS_Description_3, dtype: object), PRINTS_DomainID_4:Series([], Name: PRINTS_DomainID_4, dtype: object), PRINTS_Description_4:Series([], Name: PRINTS_Description_4, dtype: object), Pfam_DomainID_1:Series([], Name: Pfam_DomainID_1, dtype: object), Pfam_Description_1:Series([], Name: Pfam_Description_1, dtype: object), Pfam_DomainID_2:Series([], Name: Pfam_DomainID_2, dtype: object), Pfam_Description_2:Series([], Name: Pfam_Description_2, dtype: object), Pfam_DomainID_3:Series([], Name: Pfam_DomainID_3, dtype: object), Pfam_Description_3:Series([], Name: Pfam_Description_3, dtype: object), Pfam_DomainID_4:Series([], Name: Pfam_DomainID_4, dtype: object), Pfam_Description_4:Series([], Name: Pfam_Description_4, dtype: object), Pfam_DomainID_5:Series([], Name: Pfam_DomainID_5, dtype: object), Pfam_Description_5:Series([], Name: Pfam_Description_5, dtype: object), Pfam_DomainID_6:Series([], Name: Pfam_DomainID_6, dtype: object), Pfam_Description_6:Series([], Name: Pfam_Description_6, dtype: object), Pfam_DomainID_7:Series([], Name: Pfam_DomainID_7, dtype: object), Pfam_Description_7:Series([], Name: Pfam_Description_7, dtype: object), Pfam_DomainID_8:Series([], Name: Pfam_DomainID_8, dtype: object), Pfam_Description_8:Series([], Name: Pfam_Description_8, dtype: object), Pfam_DomainID_9:Series([], Name: Pfam_DomainID_9, dtype: object), Pfam_Description_9:Series([], Name: Pfam_Description_9, dtype: object), Pfam_DomainID_10:Series([], Name: Pfam_DomainID_10, dtype: object), Pfam_Description_10:Series([], Name: Pfam_Description_10, dtype: object), Pfam_DomainID_11:Series([], Name: Pfam_DomainID_11, dtype: object), Pfam_Description_11:Series([], Name: Pfam_Description_11, dtype: object), Pfam_DomainID_12:Series([], Name: Pfam_DomainID_12, dtype: object), Pfam_Description_12:Series([], Name: Pfam_Description_12, dtype: object), ProSitePatterns_DomainID_1:Series([], Name: ProSitePatterns_DomainID_1, dtype: object), ProSitePatterns_Description_1:Series([], Name: ProSitePatterns_Description_1, dtype: object), ProSitePatterns_DomainID_2:Series([], Name: ProSitePatterns_DomainID_2, dtype: object), ProSitePatterns_Description_2:Series([], Name: ProSitePatterns_Description_2, dtype: object), ProSitePatterns_DomainID_3:Series([], Name: ProSitePatterns_DomainID_3, dtype: object), ProSitePatterns_Description_3:Series([], Name: ProSitePatterns_Description_3, dtype: object), ProSitePatterns_DomainID_4:Series([], Name: ProSitePatterns_DomainID_4, dtype: object), ProSitePatterns_Description_4:Series([], Name: ProSitePatterns_Description_4, dtype: object), ProSitePatterns_DomainID_5:Series([], Name: ProSitePatterns_DomainID_5, dtype: object), ProSitePatterns_Description_5:Series([], Name: ProSitePatterns_Description_5, dtype: object), ProSiteProfiles_DomainID_1:Series([], Name: ProSiteProfiles_DomainID_1, dtype: object), ProSiteProfiles_Description_1:Series([], Name: ProSiteProfiles_Description_1, dtype: object), ProSiteProfiles_DomainID_2:Series([], Name: ProSiteProfiles_DomainID_2, dtype: object), ProSiteProfiles_Description_2:Series([], Name: ProSiteProfiles_Description_2, dtype: object), ProSiteProfiles_DomainID_3:Series([], Name: ProSiteProfiles_DomainID_3, dtype: object), ProSiteProfiles_Description_3:Series([], Name: ProSiteProfiles_Description_3, dtype: object), ProSiteProfiles_DomainID_4:Series([], Name: ProSiteProfiles_DomainID_4, dtype: object), ProSiteProfiles_Description_4:Series([], Name: ProSiteProfiles_Description_4, dtype: object), ProSiteProfiles_DomainID_5:Series([], Name: ProSiteProfiles_DomainID_5, dtype: object), ProSiteProfiles_Description_5:Series([], Name: ProSiteProfiles_Description_5, dtype: object), ProSiteProfiles_DomainID_6:Series([], Name: ProSiteProfiles_DomainID_6, dtype: object), ProSiteProfiles_Description_6:Series([], Name: ProSiteProfiles_Description_6, dtype: object), ProSiteProfiles_DomainID_7:Series([], Name: ProSiteProfiles_DomainID_7, dtype: object), ProSiteProfiles_Description_7:Series([], Name: ProSiteProfiles_Description_7, dtype: object), SFLD_DomainID_1:Series([], Name: SFLD_DomainID_1, dtype: object), SFLD_Description_1:Series([], Name: SFLD_Description_1, dtype: object), SFLD_DomainID_2:Series([], Name: SFLD_DomainID_2, dtype: object), SFLD_Description_2:Series([], Name: SFLD_Description_2, dtype: object), SFLD_DomainID_3:Series([], Name: SFLD_DomainID_3, dtype: object), SFLD_Description_3:Series([], Name: SFLD_Description_3, dtype: object), SFLD_DomainID_4:Series([], Name: SFLD_DomainID_4, dtype: object), SFLD_Description_4:Series([], Name: SFLD_Description_4, dtype: object), SFLD_DomainID_5:Series([], Name: SFLD_DomainID_5, dtype: object), SFLD_Description_5:Series([], Name: SFLD_Description_5, dtype: object), SMART_DomainID_1:Series([], Name: SMART_DomainID_1, dtype: object), SMART_Description_1:Series([], Name: SMART_Description_1, dtype: object), SMART_DomainID_2:Series([], Name: SMART_DomainID_2, dtype: object), SMART_Description_2:Series([], Name: SMART_Description_2, dtype: object), SMART_DomainID_3:Series([], Name: SMART_DomainID_3, dtype: object), SMART_Description_3:Series([], Name: SMART_Description_3, dtype: object), SMART_DomainID_4:Series([], Name: SMART_DomainID_4, dtype: object), SMART_Description_4:Series([], Name: SMART_Description_4, dtype: object), SMART_DomainID_5:Series([], Name: SMART_DomainID_5, dtype: object), SMART_Description_5:Series([], Name: SMART_Description_5, dtype: object), SMART_DomainID_6:Series([], Name: SMART_DomainID_6, dtype: object), SMART_Description_6:Series([], Name: SMART_Description_6, dtype: object), SUPERFAMILY_DomainID_1:Series([], Name: SUPERFAMILY_DomainID_1, dtype: object), SUPERFAMILY_Description_1:Series([], Name: SUPERFAMILY_Description_1, dtype: object), SUPERFAMILY_DomainID_2:Series([], Name: SUPERFAMILY_DomainID_2, dtype: object), SUPERFAMILY_Description_2:Series([], Name: SUPERFAMILY_Description_2, dtype: object), SUPERFAMILY_DomainID_3:Series([], Name: SUPERFAMILY_DomainID_3, dtype: object), SUPERFAMILY_Description_3:Series([], Name: SUPERFAMILY_Description_3, dtype: object), SUPERFAMILY_DomainID_4:Series([], Name: SUPERFAMILY_DomainID_4, dtype: object), SUPERFAMILY_Description_4:Series([], Name: SUPERFAMILY_Description_4, dtype: object), SUPERFAMILY_DomainID_5:Series([], Name: SUPERFAMILY_DomainID_5, dtype: object), SUPERFAMILY_Description_5:Series([], Name: SUPERFAMILY_Description_5, dtype: object), SUPERFAMILY_DomainID_6:Series([], Name: SUPERFAMILY_DomainID_6, dtype: object), SUPERFAMILY_Description_6:Series([], Name: SUPERFAMILY_Description_6, dtype: object)
A0A2R6W9T2	40S ribosomal protein S8 OS=Marchantia polymorpha OX=3197 GN=MARPO_0122s0034 PE=3 SV=1	Protein synthesis		Protein synthesis	mapol:Mp2g16300.1	Mp2g16300	AT5G59240	Ribosomal protein S8e family protein		CDD_DomainID_1:Series([], Name: CDD_DomainID_1, dtype: object), CDD_Description_1:Series([], Name: CDD_Description_1, dtype: object), CDD_DomainID_2:Series([], Name: CDD_DomainID_2, dtype: object), CDD_Description_2:Series([], Name: CDD_Description_2, dtype: object), CDD_DomainID_3:Series([], Name: CDD_DomainID_3, dtype: object), CDD_Description_3:Series([], Name: CDD_Description_3, dtype: object), CDD_DomainID_4:Series([], Name: CDD_DomainID_4, dtype: object), CDD_Description_4:Series([], Name: CDD_Description_4, dtype: object), CDD_DomainID_5:Series([], Name: CDD_DomainID_5, dtype: object), CDD_Description_5:Series([], Name: CDD_Description_5, dtype: object), CDD_DomainID_6:Series([], Name: CDD_DomainID_6, dtype: object), CDD_Description_6:Series([], Name: CDD_Description_6, dtype: object), CDD_DomainID_7:Series([], Name: CDD_DomainID_7, dtype: object), CDD_Description_7:Series([], Name: CDD_Description_7, dtype: object), Coils_DomainID_1:Series([], Name: Coils_DomainID_1, dtype: object), Coils_Description_1:Series([], Name: Coils_Description_1, dtype: object), FunFam_DomainID_1:Series([], Name: FunFam_DomainID_1, dtype: object), FunFam_Description_1:Series([], Name: FunFam_Description_1, dtype: object), FunFam_DomainID_2:Series([], Name: FunFam_DomainID_2, dtype: object), FunFam_Description_2:Series([], Name: FunFam_Description_2, dtype: object), FunFam_DomainID_3:Series([], Name: FunFam_DomainID_3, dtype: object), FunFam_Description_3:Series([], Name: FunFam_Description_3, dtype: object), FunFam_DomainID_4:Series([], Name: FunFam_DomainID_4, dtype: object), FunFam_Description_4:Series([], Name: FunFam_Description_4, dtype: object), FunFam_DomainID_5:Series([], Name: FunFam_DomainID_5, dtype: object), FunFam_Description_5:Series([], Name: FunFam_Description_5, dtype: object), FunFam_DomainID_6:Series([], Name: FunFam_DomainID_6, dtype: object), FunFam_Description_6:Series([], Name: FunFam_Description_6, dtype: object), FunFam_DomainID_7:Series([], Name: FunFam_DomainID_7, dtype: object), FunFam_Description_7:Series([], Name: FunFam_Description_7, dtype: object), FunFam_DomainID_8:Series([], Name: FunFam_DomainID_8, dtype: object), FunFam_Description_8:Series([], Name: FunFam_Description_8, dtype: object), FunFam_DomainID_9:Series([], Name: FunFam_DomainID_9, dtype: object), FunFam_Description_9:Series([], Name: FunFam_Description_9, dtype: object), FunFam_DomainID_10:Series([], Name: FunFam_DomainID_10, dtype: object), FunFam_Description_10:Series([], Name: FunFam_Description_10, dtype: object), FunFam_DomainID_11:Series([], Name: FunFam_DomainID_11, dtype: object), FunFam_Description_11:Series([], Name: FunFam_Description_11, dtype: object), FunFam_DomainID_12:Series([], Name: FunFam_DomainID_12, dtype: object), FunFam_Description_12:Series([], Name: FunFam_Description_12, dtype: object), FunFam_DomainID_13:Series([], Name: FunFam_DomainID_13, dtype: object), FunFam_Description_13:Series([], Name: FunFam_Description_13, dtype: object), FunFam_DomainID_14:Series([], Name: FunFam_DomainID_14, dtype: object), FunFam_Description_14:Series([], Name: FunFam_Description_14, dtype: object), FunFam_DomainID_15:Series([], Name: FunFam_DomainID_15, dtype: object), FunFam_Description_15:Series([], Name: FunFam_Description_15, dtype: object), FunFam_DomainID_16:Series([], Name: FunFam_DomainID_16, dtype: object), FunFam_Description_16:Series([], Name: FunFam_Description_16, dtype: object), Gene3D_DomainID_1:Series([], Name: Gene3D_DomainID_1, dtype: object), Gene3D_Description_1:Series([], Name: Gene3D_Description_1, dtype: object), Gene3D_DomainID_2:Series([], Name: Gene3D_DomainID_2, dtype: object), Gene3D_Description_2:Series([], Name: Gene3D_Description_2, dtype: object), Gene3D_DomainID_3:Series([], Name: Gene3D_DomainID_3, dtype: object), Gene3D_Description_3:Series([], Name: Gene3D_Description_3, dtype: object), Gene3D_DomainID_4:Series([], Name: Gene3D_DomainID_4, dtype: object), Gene3D_Description_4:Series([], Name: Gene3D_Description_4, dtype: object), Gene3D_DomainID_5:Series([], Name: Gene3D_DomainID_5, dtype: object), Gene3D_Description_5:Series([], Name: Gene3D_Description_5, dtype: object), Gene3D_DomainID_6:Series([], Name: Gene3D_DomainID_6, dtype: object), Gene3D_Description_6:Series([], Name: Gene3D_Description_6, dtype: object), Gene3D_DomainID_7:Series([], Name: Gene3D_DomainID_7, dtype: object), Gene3D_Description_7:Series([], Name: Gene3D_Description_7, dtype: object), Gene3D_DomainID_8:Series([], Name: Gene3D_DomainID_8, dtype: object), Gene3D_Description_8:Series([], Name: Gene3D_Description_8, dtype: object), Gene3D_DomainID_9:Series([], Name: Gene3D_DomainID_9, dtype: object), Gene3D_Description_9:Series([], Name: Gene3D_Description_9, dtype: object), Gene3D_DomainID_10:Series([], Name: Gene3D_DomainID_10, dtype: object), Gene3D_Description_10:Series([], Name: Gene3D_Description_10, dtype: object), Gene3D_DomainID_11:Series([], Name: Gene3D_DomainID_11, dtype: object), Gene3D_Description_11:Series([], Name: Gene3D_Description_11, dtype: object), Gene3D_DomainID_12:Series([], Name: Gene3D_DomainID_12, dtype: object), Gene3D_Description_12:Series([], Name: Gene3D_Description_12, dtype: object), Gene3D_DomainID_13:Series([], Name: Gene3D_DomainID_13, dtype: object), Gene3D_Description_13:Series([], Name: Gene3D_Description_13, dtype: object), Gene3D_DomainID_14:Series([], Name: Gene3D_DomainID_14, dtype: object), Gene3D_Description_14:Series([], Name: Gene3D_Description_14, dtype: object), Hamap_DomainID_1:Series([], Name: Hamap_DomainID_1, dtype: object), Hamap_Description_1:Series([], Name: Hamap_Description_1, dtype: object), Hamap_DomainID_2:Series([], Name: Hamap_DomainID_2, dtype: object), Hamap_Description_2:Series([], Name: Hamap_Description_2, dtype: object), Hamap_DomainID_3:Series([], Name: Hamap_DomainID_3, dtype: object), Hamap_Description_3:Series([], Name: Hamap_Description_3, dtype: object), KEGG_DomainID_1:Series([], Name: KEGG_DomainID_1, dtype: object), KEGG_Description_1:Series([], Name: KEGG_Description_1, dtype: object), KEGG_DomainID_2:Series([], Name: KEGG_DomainID_2, dtype: object), KEGG_Description_2:Series([], Name: KEGG_Description_2, dtype: object), KEGG_DomainID_3:Series([], Name: KEGG_DomainID_3, dtype: object), KEGG_Description_3:Series([], Name: KEGG_Description_3, dtype: object), KEGG_DomainID_4:Series([], Name: KEGG_DomainID_4, dtype: object), KEGG_Description_4:Series([], Name: KEGG_Description_4, dtype: object), KEGG_DomainID_5:Series([], Name: KEGG_DomainID_5, dtype: object), KEGG_Description_5:Series([], Name: KEGG_Description_5, dtype: object), KEGG_DomainID_6:Series([], Name: KEGG_DomainID_6, dtype: object), KEGG_Description_6:Series([], Name: KEGG_Description_6, dtype: object), KOG_DomainID_1:Series([], Name: KOG_DomainID_1, dtype: object), KOG_Description_1:Series([], Name: KOG_Description_1, dtype: object), KOG_DomainID_2:Series([], Name: KOG_DomainID_2, dtype: object), KOG_Description_2:Series([], Name: KOG_Description_2, dtype: object), KOG_DomainID_3:Series([], Name: KOG_DomainID_3, dtype: object), KOG_Description_3:Series([], Name: KOG_Description_3, dtype: object), KOG_DomainID_4:Series([], Name: KOG_DomainID_4, dtype: object), KOG_Description_4:Series([], Name: KOG_Description_4, dtype: object), KOG_DomainID_5:Series([], Name: KOG_DomainID_5, dtype: object), KOG_Description_5:Series([], Name: KOG_Description_5, dtype: object), KOG_DomainID_6:Series([], Name: KOG_DomainID_6, dtype: object), KOG_Description_6:Series([], Name: KOG_Description_6, dtype: object), KOG_DomainID_7:Series([], Name: KOG_DomainID_7, dtype: object), KOG_Description_7:Series([], Name: KOG_Description_7, dtype: object), KOG_DomainID_8:Series([], Name: KOG_DomainID_8, dtype: object), KOG_Description_8:Series([], Name: KOG_Description_8, dtype: object), KOG_DomainID_9:Series([], Name: KOG_DomainID_9, dtype: object), KOG_Description_9:Series([], Name: KOG_Description_9, dtype: object), KOG_DomainID_10:Series([], Name: KOG_DomainID_10, dtype: object), KOG_Description_10:Series([], Name: KOG_Description_10, dtype: object), KOG_DomainID_11:Series([], Name: KOG_DomainID_11, dtype: object), KOG_Description_11:Series([], Name: KOG_Description_11, dtype: object), KOG_DomainID_12:Series([], Name: KOG_DomainID_12, dtype: object), KOG_Description_12:Series([], Name: KOG_Description_12, dtype: object), MobiDBLite_DomainID_1:Series([], Name: MobiDBLite_DomainID_1, dtype: object), MobiDBLite_Description_1:Series([], Name: MobiDBLite_Description_1, dtype: object), NCBIfam_DomainID_1:Series([], Name: NCBIfam_DomainID_1, dtype: object), NCBIfam_Description_1:Series([], Name: NCBIfam_Description_1, dtype: object), NCBIfam_DomainID_2:Series([], Name: NCBIfam_DomainID_2, dtype: object), NCBIfam_Description_2:Series([], Name: NCBIfam_Description_2, dtype: object), NCBIfam_DomainID_3:Series([], Name: NCBIfam_DomainID_3, dtype: object), NCBIfam_Description_3:Series([], Name: NCBIfam_Description_3, dtype: object), PANTHER_DomainID_1:Series([], Name: PANTHER_DomainID_1, dtype: object), PANTHER_Description_1:Series([], Name: PANTHER_Description_1, dtype: object), PIRSF_DomainID_1:Series([], Name: PIRSF_DomainID_1, dtype: object), PIRSF_Description_1:Series([], Name: PIRSF_Description_1, dtype: object), PIRSF_DomainID_2:Series([], Name: PIRSF_DomainID_2, dtype: object), PIRSF_Description_2:Series([], Name: PIRSF_Description_2, dtype: object), PRINTS_DomainID_1:Series([], Name: PRINTS_DomainID_1, dtype: object), PRINTS_Description_1:Series([], Name: PRINTS_Description_1, dtype: object), PRINTS_DomainID_2:Series([], Name: PRINTS_DomainID_2, dtype: object), PRINTS_Description_2:Series([], Name: PRINTS_Description_2, dtype: object), PRINTS_DomainID_3:Series([], Name: PRINTS_DomainID_3, dtype: object), PRINTS_Description_3:Series([], Name: PRINTS_Description_3, dtype: object), PRINTS_DomainID_4:Series([], Name: PRINTS_DomainID_4, dtype: object), PRINTS_Description_4:Series([], Name: PRINTS_Description_4, dtype: object), Pfam_DomainID_1:Series([], Name: Pfam_DomainID_1, dtype: object), Pfam_Description_1:Series([], Name: Pfam_Description_1, dtype: object), Pfam_DomainID_2:Series([], Name: Pfam_DomainID_2, dtype: object), Pfam_Description_2:Series([], Name: Pfam_Description_2, dtype: object), Pfam_DomainID_3:Series([], Name: Pfam_DomainID_3, dtype: object), Pfam_Description_3:Series([], Name: Pfam_Description_3, dtype: object), Pfam_DomainID_4:Series([], Name: Pfam_DomainID_4, dtype: object), Pfam_Description_4:Series([], Name: Pfam_Description_4, dtype: object), Pfam_DomainID_5:Series([], Name: Pfam_DomainID_5, dtype: object), Pfam_Description_5:Series([], Name: Pfam_Description_5, dtype: object), Pfam_DomainID_6:Series([], Name: Pfam_DomainID_6, dtype: object), Pfam_Description_6:Series([], Name: Pfam_Description_6, dtype: object), Pfam_DomainID_7:Series([], Name: Pfam_DomainID_7, dtype: object), Pfam_Description_7:Series([], Name: Pfam_Description_7, dtype: object), Pfam_DomainID_8:Series([], Name: Pfam_DomainID_8, dtype: object), Pfam_Description_8:Series([], Name: Pfam_Description_8, dtype: object), Pfam_DomainID_9:Series([], Name: Pfam_DomainID_9, dtype: object), Pfam_Description_9:Series([], Name: Pfam_Description_9, dtype: object), Pfam_DomainID_10:Series([], Name: Pfam_DomainID_10, dtype: object), Pfam_Description_10:Series([], Name: Pfam_Description_10, dtype: object), Pfam_DomainID_11:Series([], Name: Pfam_DomainID_11, dtype: object), Pfam_Description_11:Series([], Name: Pfam_Description_11, dtype: object), Pfam_DomainID_12:Series([], Name: Pfam_DomainID_12, dtype: object), Pfam_Description_12:Series([], Name: Pfam_Description_12, dtype: object), ProSitePatterns_DomainID_1:Series([], Name: ProSitePatterns_DomainID_1, dtype: object), ProSitePatterns_Description_1:Series([], Name: ProSitePatterns_Description_1, dtype: object), ProSitePatterns_DomainID_2:Series([], Name: ProSitePatterns_DomainID_2, dtype: object), ProSitePatterns_Description_2:Series([], Name: ProSitePatterns_Description_2, dtype: object), ProSitePatterns_DomainID_3:Series([], Name: ProSitePatterns_DomainID_3, dtype: object), ProSitePatterns_Description_3:Series([], Name: ProSitePatterns_Description_3, dtype: object), ProSitePatterns_DomainID_4:Series([], Name: ProSitePatterns_DomainID_4, dtype: object), ProSitePatterns_Description_4:Series([], Name: ProSitePatterns_Description_4, dtype: object), ProSitePatterns_DomainID_5:Series([], Name: ProSitePatterns_DomainID_5, dtype: object), ProSitePatterns_Description_5:Series([], Name: ProSitePatterns_Description_5, dtype: object), ProSiteProfiles_DomainID_1:Series([], Name: ProSiteProfiles_DomainID_1, dtype: object), ProSiteProfiles_Description_1:Series([], Name: ProSiteProfiles_Description_1, dtype: object), ProSiteProfiles_DomainID_2:Series([], Name: ProSiteProfiles_DomainID_2, dtype: object), ProSiteProfiles_Description_2:Series([], Name: ProSiteProfiles_Description_2, dtype: object), ProSiteProfiles_DomainID_3:Series([], Name: ProSiteProfiles_DomainID_3, dtype: object), ProSiteProfiles_Description_3:Series([], Name: ProSiteProfiles_Description_3, dtype: object), ProSiteProfiles_DomainID_4:Series([], Name: ProSiteProfiles_DomainID_4, dtype: object), ProSiteProfiles_Description_4:Series([], Name: ProSiteProfiles_Description_4, dtype: object), ProSiteProfiles_DomainID_5:Series([], Name: ProSiteProfiles_DomainID_5, dtype: object), ProSiteProfiles_Description_5:Series([], Name: ProSiteProfiles_Description_5, dtype: object), ProSiteProfiles_DomainID_6:Series([], Name: ProSiteProfiles_DomainID_6, dtype: object), ProSiteProfiles_Description_6:Series([], Name: ProSiteProfiles_Description_6, dtype: object), ProSiteProfiles_DomainID_7:Series([], Name: ProSiteProfiles_DomainID_7, dtype: object), ProSiteProfiles_Description_7:Series([], Name: ProSiteProfiles_Description_7, dtype: object), SFLD_DomainID_1:Series([], Name: SFLD_DomainID_1, dtype: object), SFLD_Description_1:Series([], Name: SFLD_Description_1, dtype: object), SFLD_DomainID_2:Series([], Name: SFLD_DomainID_2, dtype: object), SFLD_Description_2:Series([], Name: SFLD_Description_2, dtype: object), SFLD_DomainID_3:Series([], Name: SFLD_DomainID_3, dtype: object), SFLD_Description_3:Series([], Name: SFLD_Description_3, dtype: object), SFLD_DomainID_4:Series([], Name: SFLD_DomainID_4, dtype: object), SFLD_Description_4:Series([], Name: SFLD_Description_4, dtype: object), SFLD_DomainID_5:Series([], Name: SFLD_DomainID_5, dtype: object), SFLD_Description_5:Series([], Name: SFLD_Description_5, dtype: object), SMART_DomainID_1:Series([], Name: SMART_DomainID_1, dtype: object), SMART_Description_1:Series([], Name: SMART_Description_1, dtype: object), SMART_DomainID_2:Series([], Name: SMART_DomainID_2, dtype: object), SMART_Description_2:Series([], Name: SMART_Description_2, dtype: object), SMART_DomainID_3:Series([], Name: SMART_DomainID_3, dtype: object), SMART_Description_3:Series([], Name: SMART_Description_3, dtype: object), SMART_DomainID_4:Series([], Name: SMART_DomainID_4, dtype: object), SMART_Description_4:Series([], Name: SMART_Description_4, dtype: object), SMART_DomainID_5:Series([], Name: SMART_DomainID_5, dtype: object), SMART_Description_5:Series([], Name: SMART_Description_5, dtype: object), SMART_DomainID_6:Series([], Name: SMART_DomainID_6, dtype: object), SMART_Description_6:Series([], Name: SMART_Description_6, dtype: object), SUPERFAMILY_DomainID_1:Series([], Name: SUPERFAMILY_DomainID_1, dtype: object), SUPERFAMILY_Description_1:Series([], Name: SUPERFAMILY_Description_1, dtype: object), SUPERFAMILY_DomainID_2:Series([], Name: SUPERFAMILY_DomainID_2, dtype: object), SUPERFAMILY_Description_2:Series([], Name: SUPERFAMILY_Description_2, dtype: object), SUPERFAMILY_DomainID_3:Series([], Name: SUPERFAMILY_DomainID_3, dtype: object), SUPERFAMILY_Description_3:Series([], Name: SUPERFAMILY_Description_3, dtype: object), SUPERFAMILY_DomainID_4:Series([], Name: SUPERFAMILY_DomainID_4, dtype: object), SUPERFAMILY_Description_4:Series([], Name: SUPERFAMILY_Description_4, dtype: object), SUPERFAMILY_DomainID_5:Series([], Name: SUPERFAMILY_DomainID_5, dtype: object), SUPERFAMILY_Description_5:Series([], Name: SUPERFAMILY_Description_5, dtype: object), SUPERFAMILY_DomainID_6:Series([], Name: SUPERFAMILY_DomainID_6, dtype: object), SUPERFAMILY_Description_6:Series([], Name: SUPERFAMILY_Description_6, dtype: object)
YP_009646848.1	ribosomal protein S8 (plastid) [Marchantia polymorpha]		Protein synthesis	Protein synthesis	mapol:Mpzg00740.1	Mpzg00740	ArthCp058
YP_009646845.1	ribosomal protein S11 (plastid) [Marchantia polymorpha]		Protein synthesis	Protein synthesis	mapol:Mpzg00730.1	Mpzg00730	ArthCp056
A0A2R6XHX0	Prohibitin OS=Marchantia polymorpha OX=3197 GN=MARPO_0014s0186 PE=3 SV=1	Protein-Folding		Protein-Folding	mapol:Mp1g10410.1	Mp1g10410	AT4G28510	prohibitin 1	prohibitin 1 (Atphb1)	CDD_DomainID_1:Series([], Name: CDD_DomainID_1, dtype: object), CDD_Description_1:Series([], Name: CDD_Description_1, dtype: object), CDD_DomainID_2:Series([], Name: CDD_DomainID_2, dtype: object), CDD_Description_2:Series([], Name: CDD_Description_2, dtype: object), CDD_DomainID_3:Series([], Name: CDD_DomainID_3, dtype: object), CDD_Description_3:Series([], Name: CDD_Description_3, dtype: object), CDD_DomainID_4:Series([], Name: CDD_DomainID_4, dtype: object), CDD_Description_4:Series([], Name: CDD_Description_4, dtype: object), CDD_DomainID_5:Series([], Name: CDD_DomainID_5, dtype: object), CDD_Description_5:Series([], Name: CDD_Description_5, dtype: object), CDD_DomainID_6:Series([], Name: CDD_DomainID_6, dtype: object), CDD_Description_6:Series([], Name: CDD_Description_6, dtype: object), CDD_DomainID_7:Series([], Name: CDD_DomainID_7, dtype: object), CDD_Description_7:Series([], Name: CDD_Description_7, dtype: object), Coils_DomainID_1:Series([], Name: Coils_DomainID_1, dtype: object), Coils_Description_1:Series([], Name: Coils_Description_1, dtype: object), FunFam_DomainID_1:Series([], Name: FunFam_DomainID_1, dtype: object), FunFam_Description_1:Series([], Name: FunFam_Description_1, dtype: object), FunFam_DomainID_2:Series([], Name: FunFam_DomainID_2, dtype: object), FunFam_Description_2:Series([], Name: FunFam_Description_2, dtype: object), FunFam_DomainID_3:Series([], Name: FunFam_DomainID_3, dtype: object), FunFam_Description_3:Series([], Name: FunFam_Description_3, dtype: object), FunFam_DomainID_4:Series([], Name: FunFam_DomainID_4, dtype: object), FunFam_Description_4:Series([], Name: FunFam_Description_4, dtype: object), FunFam_DomainID_5:Series([], Name: FunFam_DomainID_5, dtype: object), FunFam_Description_5:Series([], Name: FunFam_Description_5, dtype: object), FunFam_DomainID_6:Series([], Name: FunFam_DomainID_6, dtype: object), FunFam_Description_6:Series([], Name: FunFam_Description_6, dtype: object), FunFam_DomainID_7:Series([], Name: FunFam_DomainID_7, dtype: object), FunFam_Description_7:Series([], Name: FunFam_Description_7, dtype: object), FunFam_DomainID_8:Series([], Name: FunFam_DomainID_8, dtype: object), FunFam_Description_8:Series([], Name: FunFam_Description_8, dtype: object), FunFam_DomainID_9:Series([], Name: FunFam_DomainID_9, dtype: object), FunFam_Description_9:Series([], Name: FunFam_Description_9, dtype: object), FunFam_DomainID_10:Series([], Name: FunFam_DomainID_10, dtype: object), FunFam_Description_10:Series([], Name: FunFam_Description_10, dtype: object), FunFam_DomainID_11:Series([], Name: FunFam_DomainID_11, dtype: object), FunFam_Description_11:Series([], Name: FunFam_Description_11, dtype: object), FunFam_DomainID_12:Series([], Name: FunFam_DomainID_12, dtype: object), FunFam_Description_12:Series([], Name: FunFam_Description_12, dtype: object), FunFam_DomainID_13:Series([], Name: FunFam_DomainID_13, dtype: object), FunFam_Description_13:Series([], Name: FunFam_Description_13, dtype: object), FunFam_DomainID_14:Series([], Name: FunFam_DomainID_14, dtype: object), FunFam_Description_14:Series([], Name: FunFam_Description_14, dtype: object), FunFam_DomainID_15:Series([], Name: FunFam_DomainID_15, dtype: object), FunFam_Description_15:Series([], Name: FunFam_Description_15, dtype: object), FunFam_DomainID_16:Series([], Name: FunFam_DomainID_16, dtype: object), FunFam_Description_16:Series([], Name: FunFam_Description_16, dtype: object), Gene3D_DomainID_1:Series([], Name: Gene3D_DomainID_1, dtype: object), Gene3D_Description_1:Series([], Name: Gene3D_Description_1, dtype: object), Gene3D_DomainID_2:Series([], Name: Gene3D_DomainID_2, dtype: object), Gene3D_Description_2:Series([], Name: Gene3D_Description_2, dtype: object), Gene3D_DomainID_3:Series([], Name: Gene3D_DomainID_3, dtype: object), Gene3D_Description_3:Series([], Name: Gene3D_Description_3, dtype: object), Gene3D_DomainID_4:Series([], Name: Gene3D_DomainID_4, dtype: object), Gene3D_Description_4:Series([], Name: Gene3D_Description_4, dtype: object), Gene3D_DomainID_5:Series([], Name: Gene3D_DomainID_5, dtype: object), Gene3D_Description_5:Series([], Name: Gene3D_Description_5, dtype: object), Gene3D_DomainID_6:Series([], Name: Gene3D_DomainID_6, dtype: object), Gene3D_Description_6:Series([], Name: Gene3D_Description_6, dtype: object), Gene3D_DomainID_7:Series([], Name: Gene3D_DomainID_7, dtype: object), Gene3D_Description_7:Series([], Name: Gene3D_Description_7, dtype: object), Gene3D_DomainID_8:Series([], Name: Gene3D_DomainID_8, dtype: object), Gene3D_Description_8:Series([], Name: Gene3D_Description_8, dtype: object), Gene3D_DomainID_9:Series([], Name: Gene3D_DomainID_9, dtype: object), Gene3D_Description_9:Series([], Name: Gene3D_Description_9, dtype: object), Gene3D_DomainID_10:Series([], Name: Gene3D_DomainID_10, dtype: object), Gene3D_Description_10:Series([], Name: Gene3D_Description_10, dtype: object), Gene3D_DomainID_11:Series([], Name: Gene3D_DomainID_11, dtype: object), Gene3D_Description_11:Series([], Name: Gene3D_Description_11, dtype: object), Gene3D_DomainID_12:Series([], Name: Gene3D_DomainID_12, dtype: object), Gene3D_Description_12:Series([], Name: Gene3D_Description_12, dtype: object), Gene3D_DomainID_13:Series([], Name: Gene3D_DomainID_13, dtype: object), Gene3D_Description_13:Series([], Name: Gene3D_Description_13, dtype: object), Gene3D_DomainID_14:Series([], Name: Gene3D_DomainID_14, dtype: object), Gene3D_Description_14:Series([], Name: Gene3D_Description_14, dtype: object), Hamap_DomainID_1:Series([], Name: Hamap_DomainID_1, dtype: object), Hamap_Description_1:Series([], Name: Hamap_Description_1, dtype: object), Hamap_DomainID_2:Series([], Name: Hamap_DomainID_2, dtype: object), Hamap_Description_2:Series([], Name: Hamap_Description_2, dtype: object), Hamap_DomainID_3:Series([], Name: Hamap_DomainID_3, dtype: object), Hamap_Description_3:Series([], Name: Hamap_Description_3, dtype: object), KEGG_DomainID_1:Series([], Name: KEGG_DomainID_1, dtype: object), KEGG_Description_1:Series([], Name: KEGG_Description_1, dtype: object), KEGG_DomainID_2:Series([], Name: KEGG_DomainID_2, dtype: object), KEGG_Description_2:Series([], Name: KEGG_Description_2, dtype: object), KEGG_DomainID_3:Series([], Name: KEGG_DomainID_3, dtype: object), KEGG_Description_3:Series([], Name: KEGG_Description_3, dtype: object), KEGG_DomainID_4:Series([], Name: KEGG_DomainID_4, dtype: object), KEGG_Description_4:Series([], Name: KEGG_Description_4, dtype: object), KEGG_DomainID_5:Series([], Name: KEGG_DomainID_5, dtype: object), KEGG_Description_5:Series([], Name: KEGG_Description_5, dtype: object), KEGG_DomainID_6:Series([], Name: KEGG_DomainID_6, dtype: object), KEGG_Description_6:Series([], Name: KEGG_Description_6, dtype: object), KOG_DomainID_1:Series([], Name: KOG_DomainID_1, dtype: object), KOG_Description_1:Series([], Name: KOG_Description_1, dtype: object), KOG_DomainID_2:Series([], Name: KOG_DomainID_2, dtype: object), KOG_Description_2:Series([], Name: KOG_Description_2, dtype: object), KOG_DomainID_3:Series([], Name: KOG_DomainID_3, dtype: object), KOG_Description_3:Series([], Name: KOG_Description_3, dtype: object), KOG_DomainID_4:Series([], Name: KOG_DomainID_4, dtype: object), KOG_Description_4:Series([], Name: KOG_Description_4, dtype: object), KOG_DomainID_5:Series([], Name: KOG_DomainID_5, dtype: object), KOG_Description_5:Series([], Name: KOG_Description_5, dtype: object), KOG_DomainID_6:Series([], Name: KOG_DomainID_6, dtype: object), KOG_Description_6:Series([], Name: KOG_Description_6, dtype: object), KOG_DomainID_7:Series([], Name: KOG_DomainID_7, dtype: object), KOG_Description_7:Series([], Name: KOG_Description_7, dtype: object), KOG_DomainID_8:Series([], Name: KOG_DomainID_8, dtype: object), KOG_Description_8:Series([], Name: KOG_Description_8, dtype: object), KOG_DomainID_9:Series([], Name: KOG_DomainID_9, dtype: object), KOG_Description_9:Series([], Name: KOG_Description_9, dtype: object), KOG_DomainID_10:Series([], Name: KOG_DomainID_10, dtype: object), KOG_Description_10:Series([], Name: KOG_Description_10, dtype: object), KOG_DomainID_11:Series([], Name: KOG_DomainID_11, dtype: object), KOG_Description_11:Series([], Name: KOG_Description_11, dtype: object), KOG_DomainID_12:Series([], Name: KOG_DomainID_12, dtype: object), KOG_Description_12:Series([], Name: KOG_Description_12, dtype: object), MobiDBLite_DomainID_1:Series([], Name: MobiDBLite_DomainID_1, dtype: object), MobiDBLite_Description_1:Series([], Name: MobiDBLite_Description_1, dtype: object), NCBIfam_DomainID_1:Series([], Name: NCBIfam_DomainID_1, dtype: object), NCBIfam_Description_1:Series([], Name: NCBIfam_Description_1, dtype: object), NCBIfam_DomainID_2:Series([], Name: NCBIfam_DomainID_2, dtype: object), NCBIfam_Description_2:Series([], Name: NCBIfam_Description_2, dtype: object), NCBIfam_DomainID_3:Series([], Name: NCBIfam_DomainID_3, dtype: object), NCBIfam_Description_3:Series([], Name: NCBIfam_Description_3, dtype: object), PANTHER_DomainID_1:Series([], Name: PANTHER_DomainID_1, dtype: object), PANTHER_Description_1:Series([], Name: PANTHER_Description_1, dtype: object), PIRSF_DomainID_1:Series([], Name: PIRSF_DomainID_1, dtype: object), PIRSF_Description_1:Series([], Name: PIRSF_Description_1, dtype: object), PIRSF_DomainID_2:Series([], Name: PIRSF_DomainID_2, dtype: object), PIRSF_Description_2:Series([], Name: PIRSF_Description_2, dtype: object), PRINTS_DomainID_1:Series([], Name: PRINTS_DomainID_1, dtype: object), PRINTS_Description_1:Series([], Name: PRINTS_Description_1, dtype: object), PRINTS_DomainID_2:Series([], Name: PRINTS_DomainID_2, dtype: object), PRINTS_Description_2:Series([], Name: PRINTS_Description_2, dtype: object), PRINTS_DomainID_3:Series([], Name: PRINTS_DomainID_3, dtype: object), PRINTS_Description_3:Series([], Name: PRINTS_Description_3, dtype: object), PRINTS_DomainID_4:Series([], Name: PRINTS_DomainID_4, dtype: object), PRINTS_Description_4:Series([], Name: PRINTS_Description_4, dtype: object), Pfam_DomainID_1:Series([], Name: Pfam_DomainID_1, dtype: object), Pfam_Description_1:Series([], Name: Pfam_Description_1, dtype: object), Pfam_DomainID_2:Series([], Name: Pfam_DomainID_2, dtype: object), Pfam_Description_2:Series([], Name: Pfam_Description_2, dtype: object), Pfam_DomainID_3:Series([], Name: Pfam_DomainID_3, dtype: object), Pfam_Description_3:Series([], Name: Pfam_Description_3, dtype: object), Pfam_DomainID_4:Series([], Name: Pfam_DomainID_4, dtype: object), Pfam_Description_4:Series([], Name: Pfam_Description_4, dtype: object), Pfam_DomainID_5:Series([], Name: Pfam_DomainID_5, dtype: object), Pfam_Description_5:Series([], Name: Pfam_Description_5, dtype: object), Pfam_DomainID_6:Series([], Name: Pfam_DomainID_6, dtype: object), Pfam_Description_6:Series([], Name: Pfam_Description_6, dtype: object), Pfam_DomainID_7:Series([], Name: Pfam_DomainID_7, dtype: object), Pfam_Description_7:Series([], Name: Pfam_Description_7, dtype: object), Pfam_DomainID_8:Series([], Name: Pfam_DomainID_8, dtype: object), Pfam_Description_8:Series([], Name: Pfam_Description_8, dtype: object), Pfam_DomainID_9:Series([], Name: Pfam_DomainID_9, dtype: object), Pfam_Description_9:Series([], Name: Pfam_Description_9, dtype: object), Pfam_DomainID_10:Series([], Name: Pfam_DomainID_10, dtype: object), Pfam_Description_10:Series([], Name: Pfam_Description_10, dtype: object), Pfam_DomainID_11:Series([], Name: Pfam_DomainID_11, dtype: object), Pfam_Description_11:Series([], Name: Pfam_Description_11, dtype: object), Pfam_DomainID_12:Series([], Name: Pfam_DomainID_12, dtype: object), Pfam_Description_12:Series([], Name: Pfam_Description_12, dtype: object), ProSitePatterns_DomainID_1:Series([], Name: ProSitePatterns_DomainID_1, dtype: object), ProSitePatterns_Description_1:Series([], Name: ProSitePatterns_Description_1, dtype: object), ProSitePatterns_DomainID_2:Series([], Name: ProSitePatterns_DomainID_2, dtype: object), ProSitePatterns_Description_2:Series([], Name: ProSitePatterns_Description_2, dtype: object), ProSitePatterns_DomainID_3:Series([], Name: ProSitePatterns_DomainID_3, dtype: object), ProSitePatterns_Description_3:Series([], Name: ProSitePatterns_Description_3, dtype: object), ProSitePatterns_DomainID_4:Series([], Name: ProSitePatterns_DomainID_4, dtype: object), ProSitePatterns_Description_4:Series([], Name: ProSitePatterns_Description_4, dtype: object), ProSitePatterns_DomainID_5:Series([], Name: ProSitePatterns_DomainID_5, dtype: object), ProSitePatterns_Description_5:Series([], Name: ProSitePatterns_Description_5, dtype: object), ProSiteProfiles_DomainID_1:Series([], Name: ProSiteProfiles_DomainID_1, dtype: object), ProSiteProfiles_Description_1:Series([], Name: ProSiteProfiles_Description_1, dtype: object), ProSiteProfiles_DomainID_2:Series([], Name: ProSiteProfiles_DomainID_2, dtype: object), ProSiteProfiles_Description_2:Series([], Name: ProSiteProfiles_Description_2, dtype: object), ProSiteProfiles_DomainID_3:Series([], Name: ProSiteProfiles_DomainID_3, dtype: object), ProSiteProfiles_Description_3:Series([], Name: ProSiteProfiles_Description_3, dtype: object), ProSiteProfiles_DomainID_4:Series([], Name: ProSiteProfiles_DomainID_4, dtype: object), ProSiteProfiles_Description_4:Series([], Name: ProSiteProfiles_Description_4, dtype: object), ProSiteProfiles_DomainID_5:Series([], Name: ProSiteProfiles_DomainID_5, dtype: object), ProSiteProfiles_Description_5:Series([], Name: ProSiteProfiles_Description_5, dtype: object), ProSiteProfiles_DomainID_6:Series([], Name: ProSiteProfiles_DomainID_6, dtype: object), ProSiteProfiles_Description_6:Series([], Name: ProSiteProfiles_Description_6, dtype: object), ProSiteProfiles_DomainID_7:Series([], Name: ProSiteProfiles_DomainID_7, dtype: object), ProSiteProfiles_Description_7:Series([], Name: ProSiteProfiles_Description_7, dtype: object), SFLD_DomainID_1:Series([], Name: SFLD_DomainID_1, dtype: object), SFLD_Description_1:Series([], Name: SFLD_Description_1, dtype: object), SFLD_DomainID_2:Series([], Name: SFLD_DomainID_2, dtype: object), SFLD_Description_2:Series([], Name: SFLD_Description_2, dtype: object), SFLD_DomainID_3:Series([], Name: SFLD_DomainID_3, dtype: object), SFLD_Description_3:Series([], Name: SFLD_Description_3, dtype: object), SFLD_DomainID_4:Series([], Name: SFLD_DomainID_4, dtype: object), SFLD_Description_4:Series([], Name: SFLD_Description_4, dtype: object), SFLD_DomainID_5:Series([], Name: SFLD_DomainID_5, dtype: object), SFLD_Description_5:Series([], Name: SFLD_Description_5, dtype: object), SMART_DomainID_1:Series([], Name: SMART_DomainID_1, dtype: object), SMART_Description_1:Series([], Name: SMART_Description_1, dtype: object), SMART_DomainID_2:Series([], Name: SMART_DomainID_2, dtype: object), SMART_Description_2:Series([], Name: SMART_Description_2, dtype: object), SMART_DomainID_3:Series([], Name: SMART_DomainID_3, dtype: object), SMART_Description_3:Series([], Name: SMART_Description_3, dtype: object), SMART_DomainID_4:Series([], Name: SMART_DomainID_4, dtype: object), SMART_Description_4:Series([], Name: SMART_Description_4, dtype: object), SMART_DomainID_5:Series([], Name: SMART_DomainID_5, dtype: object), SMART_Description_5:Series([], Name: SMART_Description_5, dtype: object), SMART_DomainID_6:Series([], Name: SMART_DomainID_6, dtype: object), SMART_Description_6:Series([], Name: SMART_Description_6, dtype: object), SUPERFAMILY_DomainID_1:Series([], Name: SUPERFAMILY_DomainID_1, dtype: object), SUPERFAMILY_Description_1:Series([], Name: SUPERFAMILY_Description_1, dtype: object), SUPERFAMILY_DomainID_2:Series([], Name: SUPERFAMILY_DomainID_2, dtype: object), SUPERFAMILY_Description_2:Series([], Name: SUPERFAMILY_Description_2, dtype: object), SUPERFAMILY_DomainID_3:Series([], Name: SUPERFAMILY_DomainID_3, dtype: object), SUPERFAMILY_Description_3:Series([], Name: SUPERFAMILY_Description_3, dtype: object), SUPERFAMILY_DomainID_4:Series([], Name: SUPERFAMILY_DomainID_4, dtype: object), SUPERFAMILY_Description_4:Series([], Name: SUPERFAMILY_Description_4, dtype: object), SUPERFAMILY_DomainID_5:Series([], Name: SUPERFAMILY_DomainID_5, dtype: object), SUPERFAMILY_Description_5:Series([], Name: SUPERFAMILY_Description_5, dtype: object), SUPERFAMILY_DomainID_6:Series([], Name: SUPERFAMILY_DomainID_6, dtype: object), SUPERFAMILY_Description_6:Series([], Name: SUPERFAMILY_Description_6, dtype: object)
A0A2R6WF38	BolA-like protein OS=Marchantia polymorpha OX=3197 GN=MARPO_0098s0024 PE=3 SV=1	Redox		Redox	mapol:Mp4g01760.1	Mp4g01760	AT5G17560	BolA-like family protein		Gene3D_DomainID_1:G3DSA:3.10.20.90, Gene3D_Description_1:-, KOG_DomainID_1:KOG2313, KOG_Description_1:Stress-induced protein UVI31+; N-term missing; [T], PANTHER_DomainID_1:PTHR46230, PANTHER_Description_1:-, Pfam_DomainID_1:PF01722, Pfam_Description_1:BolA-like protein, SUPERFAMILY_DomainID_1:SSF82657, SUPERFAMILY_Description_1:BolA-like
A0A2R6WQB6	sulfiredoxin OS=Marchantia polymorpha OX=3197 GN=MARPO_0066s0018 PE=3 SV=1	Redox		Redox	mapol:Mp4g01250.1	Mp4g01250	AT1G31170	sulfiredoxin	encodes a cysteine-sulfinic acid reductase (sulfiredoxin - EC 1.8.98.2) capable of reducing overoxidized plastidic 2-Cys-Prx involved in peroxide detoxification and response to oxidative stress	CDD_DomainID_1:Series([], Name: CDD_DomainID_1, dtype: object), CDD_Description_1:Series([], Name: CDD_Description_1, dtype: object), CDD_DomainID_2:Series([], Name: CDD_DomainID_2, dtype: object), CDD_Description_2:Series([], Name: CDD_Description_2, dtype: object), CDD_DomainID_3:Series([], Name: CDD_DomainID_3, dtype: object), CDD_Description_3:Series([], Name: CDD_Description_3, dtype: object), CDD_DomainID_4:Series([], Name: CDD_DomainID_4, dtype: object), CDD_Description_4:Series([], Name: CDD_Description_4, dtype: object), CDD_DomainID_5:Series([], Name: CDD_DomainID_5, dtype: object), CDD_Description_5:Series([], Name: CDD_Description_5, dtype: object), CDD_DomainID_6:Series([], Name: CDD_DomainID_6, dtype: object), CDD_Description_6:Series([], Name: CDD_Description_6, dtype: object), CDD_DomainID_7:Series([], Name: CDD_DomainID_7, dtype: object), CDD_Description_7:Series([], Name: CDD_Description_7, dtype: object), Coils_DomainID_1:Series([], Name: Coils_DomainID_1, dtype: object), Coils_Description_1:Series([], Name: Coils_Description_1, dtype: object), FunFam_DomainID_1:Series([], Name: FunFam_DomainID_1, dtype: object), FunFam_Description_1:Series([], Name: FunFam_Description_1, dtype: object), FunFam_DomainID_2:Series([], Name: FunFam_DomainID_2, dtype: object), FunFam_Description_2:Series([], Name: FunFam_Description_2, dtype: object), FunFam_DomainID_3:Series([], Name: FunFam_DomainID_3, dtype: object), FunFam_Description_3:Series([], Name: FunFam_Description_3, dtype: object), FunFam_DomainID_4:Series([], Name: FunFam_DomainID_4, dtype: object), FunFam_Description_4:Series([], Name: FunFam_Description_4, dtype: object), FunFam_DomainID_5:Series([], Name: FunFam_DomainID_5, dtype: object), FunFam_Description_5:Series([], Name: FunFam_Description_5, dtype: object), FunFam_DomainID_6:Series([], Name: FunFam_DomainID_6, dtype: object), FunFam_Description_6:Series([], Name: FunFam_Description_6, dtype: object), FunFam_DomainID_7:Series([], Name: FunFam_DomainID_7, dtype: object), FunFam_Description_7:Series([], Name: FunFam_Description_7, dtype: object), FunFam_DomainID_8:Series([], Name: FunFam_DomainID_8, dtype: object), FunFam_Description_8:Series([], Name: FunFam_Description_8, dtype: object), FunFam_DomainID_9:Series([], Name: FunFam_DomainID_9, dtype: object), FunFam_Description_9:Series([], Name: FunFam_Description_9, dtype: object), FunFam_DomainID_10:Series([], Name: FunFam_DomainID_10, dtype: object), FunFam_Description_10:Series([], Name: FunFam_Description_10, dtype: object), FunFam_DomainID_11:Series([], Name: FunFam_DomainID_11, dtype: object), FunFam_Description_11:Series([], Name: FunFam_Description_11, dtype: object), FunFam_DomainID_12:Series([], Name: FunFam_DomainID_12, dtype: object), FunFam_Description_12:Series([], Name: FunFam_Description_12, dtype: object), FunFam_DomainID_13:Series([], Name: FunFam_DomainID_13, dtype: object), FunFam_Description_13:Series([], Name: FunFam_Description_13, dtype: object), FunFam_DomainID_14:Series([], Name: FunFam_DomainID_14, dtype: object), FunFam_Description_14:Series([], Name: FunFam_Description_14, dtype: object), FunFam_DomainID_15:Series([], Name: FunFam_DomainID_15, dtype: object), FunFam_Description_15:Series([], Name: FunFam_Description_15, dtype: object), FunFam_DomainID_16:Series([], Name: FunFam_DomainID_16, dtype: object), FunFam_Description_16:Series([], Name: FunFam_Description_16, dtype: object), Gene3D_DomainID_1:Series([], Name: Gene3D_DomainID_1, dtype: object), Gene3D_Description_1:Series([], Name: Gene3D_Description_1, dtype: object), Gene3D_DomainID_2:Series([], Name: Gene3D_DomainID_2, dtype: object), Gene3D_Description_2:Series([], Name: Gene3D_Description_2, dtype: object), Gene3D_DomainID_3:Series([], Name: Gene3D_DomainID_3, dtype: object), Gene3D_Description_3:Series([], Name: Gene3D_Description_3, dtype: object), Gene3D_DomainID_4:Series([], Name: Gene3D_DomainID_4, dtype: object), Gene3D_Description_4:Series([], Name: Gene3D_Description_4, dtype: object), Gene3D_DomainID_5:Series([], Name: Gene3D_DomainID_5, dtype: object), Gene3D_Description_5:Series([], Name: Gene3D_Description_5, dtype: object), Gene3D_DomainID_6:Series([], Name: Gene3D_DomainID_6, dtype: object), Gene3D_Description_6:Series([], Name: Gene3D_Description_6, dtype: object), Gene3D_DomainID_7:Series([], Name: Gene3D_DomainID_7, dtype: object), Gene3D_Description_7:Series([], Name: Gene3D_Description_7, dtype: object), Gene3D_DomainID_8:Series([], Name: Gene3D_DomainID_8, dtype: object), Gene3D_Description_8:Series([], Name: Gene3D_Description_8, dtype: object), Gene3D_DomainID_9:Series([], Name: Gene3D_DomainID_9, dtype: object), Gene3D_Description_9:Series([], Name: Gene3D_Description_9, dtype: object), Gene3D_DomainID_10:Series([], Name: Gene3D_DomainID_10, dtype: object), Gene3D_Description_10:Series([], Name: Gene3D_Description_10, dtype: object), Gene3D_DomainID_11:Series([], Name: Gene3D_DomainID_11, dtype: object), Gene3D_Description_11:Series([], Name: Gene3D_Description_11, dtype: object), Gene3D_DomainID_12:Series([], Name: Gene3D_DomainID_12, dtype: object), Gene3D_Description_12:Series([], Name: Gene3D_Description_12, dtype: object), Gene3D_DomainID_13:Series([], Name: Gene3D_DomainID_13, dtype: object), Gene3D_Description_13:Series([], Name: Gene3D_Description_13, dtype: object), Gene3D_DomainID_14:Series([], Name: Gene3D_DomainID_14, dtype: object), Gene3D_Description_14:Series([], Name: Gene3D_Description_14, dtype: object), Hamap_DomainID_1:Series([], Name: Hamap_DomainID_1, dtype: object), Hamap_Description_1:Series([], Name: Hamap_Description_1, dtype: object), Hamap_DomainID_2:Series([], Name: Hamap_DomainID_2, dtype: object), Hamap_Description_2:Series([], Name: Hamap_Description_2, dtype: object), Hamap_DomainID_3:Series([], Name: Hamap_DomainID_3, dtype: object), Hamap_Description_3:Series([], Name: Hamap_Description_3, dtype: object), KEGG_DomainID_1:Series([], Name: KEGG_DomainID_1, dtype: object), KEGG_Description_1:Series([], Name: KEGG_Description_1, dtype: object), KEGG_DomainID_2:Series([], Name: KEGG_DomainID_2, dtype: object), KEGG_Description_2:Series([], Name: KEGG_Description_2, dtype: object), KEGG_DomainID_3:Series([], Name: KEGG_DomainID_3, dtype: object), KEGG_Description_3:Series([], Name: KEGG_Description_3, dtype: object), KEGG_DomainID_4:Series([], Name: KEGG_DomainID_4, dtype: object), KEGG_Description_4:Series([], Name: KEGG_Description_4, dtype: object), KEGG_DomainID_5:Series([], Name: KEGG_DomainID_5, dtype: object), KEGG_Description_5:Series([], Name: KEGG_Description_5, dtype: object), KEGG_DomainID_6:Series([], Name: KEGG_DomainID_6, dtype: object), KEGG_Description_6:Series([], Name: KEGG_Description_6, dtype: object), KOG_DomainID_1:Series([], Name: KOG_DomainID_1, dtype: object), KOG_Description_1:Series([], Name: KOG_Description_1, dtype: object), KOG_DomainID_2:Series([], Name: KOG_DomainID_2, dtype: object), KOG_Description_2:Series([], Name: KOG_Description_2, dtype: object), KOG_DomainID_3:Series([], Name: KOG_DomainID_3, dtype: object), KOG_Description_3:Series([], Name: KOG_Description_3, dtype: object), KOG_DomainID_4:Series([], Name: KOG_DomainID_4, dtype: object), KOG_Description_4:Series([], Name: KOG_Description_4, dtype: object), KOG_DomainID_5:Series([], Name: KOG_DomainID_5, dtype: object), KOG_Description_5:Series([], Name: KOG_Description_5, dtype: object), KOG_DomainID_6:Series([], Name: KOG_DomainID_6, dtype: object), KOG_Description_6:Series([], Name: KOG_Description_6, dtype: object), KOG_DomainID_7:Series([], Name: KOG_DomainID_7, dtype: object), KOG_Description_7:Series([], Name: KOG_Description_7, dtype: object), KOG_DomainID_8:Series([], Name: KOG_DomainID_8, dtype: object), KOG_Description_8:Series([], Name: KOG_Description_8, dtype: object), KOG_DomainID_9:Series([], Name: KOG_DomainID_9, dtype: object), KOG_Description_9:Series([], Name: KOG_Description_9, dtype: object), KOG_DomainID_10:Series([], Name: KOG_DomainID_10, dtype: object), KOG_Description_10:Series([], Name: KOG_Description_10, dtype: object), KOG_DomainID_11:Series([], Name: KOG_DomainID_11, dtype: object), KOG_Description_11:Series([], Name: KOG_Description_11, dtype: object), KOG_DomainID_12:Series([], Name: KOG_DomainID_12, dtype: object), KOG_Description_12:Series([], Name: KOG_Description_12, dtype: object), MobiDBLite_DomainID_1:Series([], Name: MobiDBLite_DomainID_1, dtype: object), MobiDBLite_Description_1:Series([], Name: MobiDBLite_Description_1, dtype: object), NCBIfam_DomainID_1:Series([], Name: NCBIfam_DomainID_1, dtype: object), NCBIfam_Description_1:Series([], Name: NCBIfam_Description_1, dtype: object), NCBIfam_DomainID_2:Series([], Name: NCBIfam_DomainID_2, dtype: object), NCBIfam_Description_2:Series([], Name: NCBIfam_Description_2, dtype: object), NCBIfam_DomainID_3:Series([], Name: NCBIfam_DomainID_3, dtype: object), NCBIfam_Description_3:Series([], Name: NCBIfam_Description_3, dtype: object), PANTHER_DomainID_1:Series([], Name: PANTHER_DomainID_1, dtype: object), PANTHER_Description_1:Series([], Name: PANTHER_Description_1, dtype: object), PIRSF_DomainID_1:Series([], Name: PIRSF_DomainID_1, dtype: object), PIRSF_Description_1:Series([], Name: PIRSF_Description_1, dtype: object), PIRSF_DomainID_2:Series([], Name: PIRSF_DomainID_2, dtype: object), PIRSF_Description_2:Series([], Name: PIRSF_Description_2, dtype: object), PRINTS_DomainID_1:Series([], Name: PRINTS_DomainID_1, dtype: object), PRINTS_Description_1:Series([], Name: PRINTS_Description_1, dtype: object), PRINTS_DomainID_2:Series([], Name: PRINTS_DomainID_2, dtype: object), PRINTS_Description_2:Series([], Name: PRINTS_Description_2, dtype: object), PRINTS_DomainID_3:Series([], Name: PRINTS_DomainID_3, dtype: object), PRINTS_Description_3:Series([], Name: PRINTS_Description_3, dtype: object), PRINTS_DomainID_4:Series([], Name: PRINTS_DomainID_4, dtype: object), PRINTS_Description_4:Series([], Name: PRINTS_Description_4, dtype: object), Pfam_DomainID_1:Series([], Name: Pfam_DomainID_1, dtype: object), Pfam_Description_1:Series([], Name: Pfam_Description_1, dtype: object), Pfam_DomainID_2:Series([], Name: Pfam_DomainID_2, dtype: object), Pfam_Description_2:Series([], Name: Pfam_Description_2, dtype: object), Pfam_DomainID_3:Series([], Name: Pfam_DomainID_3, dtype: object), Pfam_Description_3:Series([], Name: Pfam_Description_3, dtype: object), Pfam_DomainID_4:Series([], Name: Pfam_DomainID_4, dtype: object), Pfam_Description_4:Series([], Name: Pfam_Description_4, dtype: object), Pfam_DomainID_5:Series([], Name: Pfam_DomainID_5, dtype: object), Pfam_Description_5:Series([], Name: Pfam_Description_5, dtype: object), Pfam_DomainID_6:Series([], Name: Pfam_DomainID_6, dtype: object), Pfam_Description_6:Series([], Name: Pfam_Description_6, dtype: object), Pfam_DomainID_7:Series([], Name: Pfam_DomainID_7, dtype: object), Pfam_Description_7:Series([], Name: Pfam_Description_7, dtype: object), Pfam_DomainID_8:Series([], Name: Pfam_DomainID_8, dtype: object), Pfam_Description_8:Series([], Name: Pfam_Description_8, dtype: object), Pfam_DomainID_9:Series([], Name: Pfam_DomainID_9, dtype: object), Pfam_Description_9:Series([], Name: Pfam_Description_9, dtype: object), Pfam_DomainID_10:Series([], Name: Pfam_DomainID_10, dtype: object), Pfam_Description_10:Series([], Name: Pfam_Description_10, dtype: object), Pfam_DomainID_11:Series([], Name: Pfam_DomainID_11, dtype: object), Pfam_Description_11:Series([], Name: Pfam_Description_11, dtype: object), Pfam_DomainID_12:Series([], Name: Pfam_DomainID_12, dtype: object), Pfam_Description_12:Series([], Name: Pfam_Description_12, dtype: object), ProSitePatterns_DomainID_1:Series([], Name: ProSitePatterns_DomainID_1, dtype: object), ProSitePatterns_Description_1:Series([], Name: ProSitePatterns_Description_1, dtype: object), ProSitePatterns_DomainID_2:Series([], Name: ProSitePatterns_DomainID_2, dtype: object), ProSitePatterns_Description_2:Series([], Name: ProSitePatterns_Description_2, dtype: object), ProSitePatterns_DomainID_3:Series([], Name: ProSitePatterns_DomainID_3, dtype: object), ProSitePatterns_Description_3:Series([], Name: ProSitePatterns_Description_3, dtype: object), ProSitePatterns_DomainID_4:Series([], Name: ProSitePatterns_DomainID_4, dtype: object), ProSitePatterns_Description_4:Series([], Name: ProSitePatterns_Description_4, dtype: object), ProSitePatterns_DomainID_5:Series([], Name: ProSitePatterns_DomainID_5, dtype: object), ProSitePatterns_Description_5:Series([], Name: ProSitePatterns_Description_5, dtype: object), ProSiteProfiles_DomainID_1:Series([], Name: ProSiteProfiles_DomainID_1, dtype: object), ProSiteProfiles_Description_1:Series([], Name: ProSiteProfiles_Description_1, dtype: object), ProSiteProfiles_DomainID_2:Series([], Name: ProSiteProfiles_DomainID_2, dtype: object), ProSiteProfiles_Description_2:Series([], Name: ProSiteProfiles_Description_2, dtype: object), ProSiteProfiles_DomainID_3:Series([], Name: ProSiteProfiles_DomainID_3, dtype: object), ProSiteProfiles_Description_3:Series([], Name: ProSiteProfiles_Description_3, dtype: object), ProSiteProfiles_DomainID_4:Series([], Name: ProSiteProfiles_DomainID_4, dtype: object), ProSiteProfiles_Description_4:Series([], Name: ProSiteProfiles_Description_4, dtype: object), ProSiteProfiles_DomainID_5:Series([], Name: ProSiteProfiles_DomainID_5, dtype: object), ProSiteProfiles_Description_5:Series([], Name: ProSiteProfiles_Description_5, dtype: object), ProSiteProfiles_DomainID_6:Series([], Name: ProSiteProfiles_DomainID_6, dtype: object), ProSiteProfiles_Description_6:Series([], Name: ProSiteProfiles_Description_6, dtype: object), ProSiteProfiles_DomainID_7:Series([], Name: ProSiteProfiles_DomainID_7, dtype: object), ProSiteProfiles_Description_7:Series([], Name: ProSiteProfiles_Description_7, dtype: object), SFLD_DomainID_1:Series([], Name: SFLD_DomainID_1, dtype: object), SFLD_Description_1:Series([], Name: SFLD_Description_1, dtype: object), SFLD_DomainID_2:Series([], Name: SFLD_DomainID_2, dtype: object), SFLD_Description_2:Series([], Name: SFLD_Description_2, dtype: object), SFLD_DomainID_3:Series([], Name: SFLD_DomainID_3, dtype: object), SFLD_Description_3:Series([], Name: SFLD_Description_3, dtype: object), SFLD_DomainID_4:Series([], Name: SFLD_DomainID_4, dtype: object), SFLD_Description_4:Series([], Name: SFLD_Description_4, dtype: object), SFLD_DomainID_5:Series([], Name: SFLD_DomainID_5, dtype: object), SFLD_Description_5:Series([], Name: SFLD_Description_5, dtype: object), SMART_DomainID_1:Series([], Name: SMART_DomainID_1, dtype: object), SMART_Description_1:Series([], Name: SMART_Description_1, dtype: object), SMART_DomainID_2:Series([], Name: SMART_DomainID_2, dtype: object), SMART_Description_2:Series([], Name: SMART_Description_2, dtype: object), SMART_DomainID_3:Series([], Name: SMART_DomainID_3, dtype: object), SMART_Description_3:Series([], Name: SMART_Description_3, dtype: object), SMART_DomainID_4:Series([], Name: SMART_DomainID_4, dtype: object), SMART_Description_4:Series([], Name: SMART_Description_4, dtype: object), SMART_DomainID_5:Series([], Name: SMART_DomainID_5, dtype: object), SMART_Description_5:Series([], Name: SMART_Description_5, dtype: object), SMART_DomainID_6:Series([], Name: SMART_DomainID_6, dtype: object), SMART_Description_6:Series([], Name: SMART_Description_6, dtype: object), SUPERFAMILY_DomainID_1:Series([], Name: SUPERFAMILY_DomainID_1, dtype: object), SUPERFAMILY_Description_1:Series([], Name: SUPERFAMILY_Description_1, dtype: object), SUPERFAMILY_DomainID_2:Series([], Name: SUPERFAMILY_DomainID_2, dtype: object), SUPERFAMILY_Description_2:Series([], Name: SUPERFAMILY_Description_2, dtype: object), SUPERFAMILY_DomainID_3:Series([], Name: SUPERFAMILY_DomainID_3, dtype: object), SUPERFAMILY_Description_3:Series([], Name: SUPERFAMILY_Description_3, dtype: object), SUPERFAMILY_DomainID_4:Series([], Name: SUPERFAMILY_DomainID_4, dtype: object), SUPERFAMILY_Description_4:Series([], Name: SUPERFAMILY_Description_4, dtype: object), SUPERFAMILY_DomainID_5:Series([], Name: SUPERFAMILY_DomainID_5, dtype: object), SUPERFAMILY_Description_5:Series([], Name: SUPERFAMILY_Description_5, dtype: object), SUPERFAMILY_DomainID_6:Series([], Name: SUPERFAMILY_DomainID_6, dtype: object), SUPERFAMILY_Description_6:Series([], Name: SUPERFAMILY_Description_6, dtype: object)
A0A2R6VX33	RRM domain-containing protein OS=Marchantia polymorpha OX=3197 GN=MARPO_YA0025 PE=4 SV=1	RNA related		RNA related	mapol:MpVg00970.1	MpVg00970	AT3G07810	RNA-binding (RRM/RBD/RNP motifs) family protein		CDD_DomainID_1:Series([], Name: CDD_DomainID_1, dtype: object), CDD_Description_1:Series([], Name: CDD_Description_1, dtype: object), CDD_DomainID_2:Series([], Name: CDD_DomainID_2, dtype: object), CDD_Description_2:Series([], Name: CDD_Description_2, dtype: object), CDD_DomainID_3:Series([], Name: CDD_DomainID_3, dtype: object), CDD_Description_3:Series([], Name: CDD_Description_3, dtype: object), CDD_DomainID_4:Series([], Name: CDD_DomainID_4, dtype: object), CDD_Description_4:Series([], Name: CDD_Description_4, dtype: object), CDD_DomainID_5:Series([], Name: CDD_DomainID_5, dtype: object), CDD_Description_5:Series([], Name: CDD_Description_5, dtype: object), CDD_DomainID_6:Series([], Name: CDD_DomainID_6, dtype: object), CDD_Description_6:Series([], Name: CDD_Description_6, dtype: object), CDD_DomainID_7:Series([], Name: CDD_DomainID_7, dtype: object), CDD_Description_7:Series([], Name: CDD_Description_7, dtype: object), Coils_DomainID_1:Series([], Name: Coils_DomainID_1, dtype: object), Coils_Description_1:Series([], Name: Coils_Description_1, dtype: object), FunFam_DomainID_1:Series([], Name: FunFam_DomainID_1, dtype: object), FunFam_Description_1:Series([], Name: FunFam_Description_1, dtype: object), FunFam_DomainID_2:Series([], Name: FunFam_DomainID_2, dtype: object), FunFam_Description_2:Series([], Name: FunFam_Description_2, dtype: object), FunFam_DomainID_3:Series([], Name: FunFam_DomainID_3, dtype: object), FunFam_Description_3:Series([], Name: FunFam_Description_3, dtype: object), FunFam_DomainID_4:Series([], Name: FunFam_DomainID_4, dtype: object), FunFam_Description_4:Series([], Name: FunFam_Description_4, dtype: object), FunFam_DomainID_5:Series([], Name: FunFam_DomainID_5, dtype: object), FunFam_Description_5:Series([], Name: FunFam_Description_5, dtype: object), FunFam_DomainID_6:Series([], Name: FunFam_DomainID_6, dtype: object), FunFam_Description_6:Series([], Name: FunFam_Description_6, dtype: object), FunFam_DomainID_7:Series([], Name: FunFam_DomainID_7, dtype: object), FunFam_Description_7:Series([], Name: FunFam_Description_7, dtype: object), FunFam_DomainID_8:Series([], Name: FunFam_DomainID_8, dtype: object), FunFam_Description_8:Series([], Name: FunFam_Description_8, dtype: object), FunFam_DomainID_9:Series([], Name: FunFam_DomainID_9, dtype: object), FunFam_Description_9:Series([], Name: FunFam_Description_9, dtype: object), FunFam_DomainID_10:Series([], Name: FunFam_DomainID_10, dtype: object), FunFam_Description_10:Series([], Name: FunFam_Description_10, dtype: object), FunFam_DomainID_11:Series([], Name: FunFam_DomainID_11, dtype: object), FunFam_Description_11:Series([], Name: FunFam_Description_11, dtype: object), FunFam_DomainID_12:Series([], Name: FunFam_DomainID_12, dtype: object), FunFam_Description_12:Series([], Name: FunFam_Description_12, dtype: object), FunFam_DomainID_13:Series([], Name: FunFam_DomainID_13, dtype: object), FunFam_Description_13:Series([], Name: FunFam_Description_13, dtype: object), FunFam_DomainID_14:Series([], Name: FunFam_DomainID_14, dtype: object), FunFam_Description_14:Series([], Name: FunFam_Description_14, dtype: object), FunFam_DomainID_15:Series([], Name: FunFam_DomainID_15, dtype: object), FunFam_Description_15:Series([], Name: FunFam_Description_15, dtype: object), FunFam_DomainID_16:Series([], Name: FunFam_DomainID_16, dtype: object), FunFam_Description_16:Series([], Name: FunFam_Description_16, dtype: object), Gene3D_DomainID_1:Series([], Name: Gene3D_DomainID_1, dtype: object), Gene3D_Description_1:Series([], Name: Gene3D_Description_1, dtype: object), Gene3D_DomainID_2:Series([], Name: Gene3D_DomainID_2, dtype: object), Gene3D_Description_2:Series([], Name: Gene3D_Description_2, dtype: object), Gene3D_DomainID_3:Series([], Name: Gene3D_DomainID_3, dtype: object), Gene3D_Description_3:Series([], Name: Gene3D_Description_3, dtype: object), Gene3D_DomainID_4:Series([], Name: Gene3D_DomainID_4, dtype: object), Gene3D_Description_4:Series([], Name: Gene3D_Description_4, dtype: object), Gene3D_DomainID_5:Series([], Name: Gene3D_DomainID_5, dtype: object), Gene3D_Description_5:Series([], Name: Gene3D_Description_5, dtype: object), Gene3D_DomainID_6:Series([], Name: Gene3D_DomainID_6, dtype: object), Gene3D_Description_6:Series([], Name: Gene3D_Description_6, dtype: object), Gene3D_DomainID_7:Series([], Name: Gene3D_DomainID_7, dtype: object), Gene3D_Description_7:Series([], Name: Gene3D_Description_7, dtype: object), Gene3D_DomainID_8:Series([], Name: Gene3D_DomainID_8, dtype: object), Gene3D_Description_8:Series([], Name: Gene3D_Description_8, dtype: object), Gene3D_DomainID_9:Series([], Name: Gene3D_DomainID_9, dtype: object), Gene3D_Description_9:Series([], Name: Gene3D_Description_9, dtype: object), Gene3D_DomainID_10:Series([], Name: Gene3D_DomainID_10, dtype: object), Gene3D_Description_10:Series([], Name: Gene3D_Description_10, dtype: object), Gene3D_DomainID_11:Series([], Name: Gene3D_DomainID_11, dtype: object), Gene3D_Description_11:Series([], Name: Gene3D_Description_11, dtype: object), Gene3D_DomainID_12:Series([], Name: Gene3D_DomainID_12, dtype: object), Gene3D_Description_12:Series([], Name: Gene3D_Description_12, dtype: object), Gene3D_DomainID_13:Series([], Name: Gene3D_DomainID_13, dtype: object), Gene3D_Description_13:Series([], Name: Gene3D_Description_13, dtype: object), Gene3D_DomainID_14:Series([], Name: Gene3D_DomainID_14, dtype: object), Gene3D_Description_14:Series([], Name: Gene3D_Description_14, dtype: object), Hamap_DomainID_1:Series([], Name: Hamap_DomainID_1, dtype: object), Hamap_Description_1:Series([], Name: Hamap_Description_1, dtype: object), Hamap_DomainID_2:Series([], Name: Hamap_DomainID_2, dtype: object), Hamap_Description_2:Series([], Name: Hamap_Description_2, dtype: object), Hamap_DomainID_3:Series([], Name: Hamap_DomainID_3, dtype: object), Hamap_Description_3:Series([], Name: Hamap_Description_3, dtype: object), KEGG_DomainID_1:Series([], Name: KEGG_DomainID_1, dtype: object), KEGG_Description_1:Series([], Name: KEGG_Description_1, dtype: object), KEGG_DomainID_2:Series([], Name: KEGG_DomainID_2, dtype: object), KEGG_Description_2:Series([], Name: KEGG_Description_2, dtype: object), KEGG_DomainID_3:Series([], Name: KEGG_DomainID_3, dtype: object), KEGG_Description_3:Series([], Name: KEGG_Description_3, dtype: object), KEGG_DomainID_4:Series([], Name: KEGG_DomainID_4, dtype: object), KEGG_Description_4:Series([], Name: KEGG_Description_4, dtype: object), KEGG_DomainID_5:Series([], Name: KEGG_DomainID_5, dtype: object), KEGG_Description_5:Series([], Name: KEGG_Description_5, dtype: object), KEGG_DomainID_6:Series([], Name: KEGG_DomainID_6, dtype: object), KEGG_Description_6:Series([], Name: KEGG_Description_6, dtype: object), KOG_DomainID_1:Series([], Name: KOG_DomainID_1, dtype: object), KOG_Description_1:Series([], Name: KOG_Description_1, dtype: object), KOG_DomainID_2:Series([], Name: KOG_DomainID_2, dtype: object), KOG_Description_2:Series([], Name: KOG_Description_2, dtype: object), KOG_DomainID_3:Series([], Name: KOG_DomainID_3, dtype: object), KOG_Description_3:Series([], Name: KOG_Description_3, dtype: object), KOG_DomainID_4:Series([], Name: KOG_DomainID_4, dtype: object), KOG_Description_4:Series([], Name: KOG_Description_4, dtype: object), KOG_DomainID_5:Series([], Name: KOG_DomainID_5, dtype: object), KOG_Description_5:Series([], Name: KOG_Description_5, dtype: object), KOG_DomainID_6:Series([], Name: KOG_DomainID_6, dtype: object), KOG_Description_6:Series([], Name: KOG_Description_6, dtype: object), KOG_DomainID_7:Series([], Name: KOG_DomainID_7, dtype: object), KOG_Description_7:Series([], Name: KOG_Description_7, dtype: object), KOG_DomainID_8:Series([], Name: KOG_DomainID_8, dtype: object), KOG_Description_8:Series([], Name: KOG_Description_8, dtype: object), KOG_DomainID_9:Series([], Name: KOG_DomainID_9, dtype: object), KOG_Description_9:Series([], Name: KOG_Description_9, dtype: object), KOG_DomainID_10:Series([], Name: KOG_DomainID_10, dtype: object), KOG_Description_10:Series([], Name: KOG_Description_10, dtype: object), KOG_DomainID_11:Series([], Name: KOG_DomainID_11, dtype: object), KOG_Description_11:Series([], Name: KOG_Description_11, dtype: object), KOG_DomainID_12:Series([], Name: KOG_DomainID_12, dtype: object), KOG_Description_12:Series([], Name: KOG_Description_12, dtype: object), MobiDBLite_DomainID_1:Series([], Name: MobiDBLite_DomainID_1, dtype: object), MobiDBLite_Description_1:Series([], Name: MobiDBLite_Description_1, dtype: object), NCBIfam_DomainID_1:Series([], Name: NCBIfam_DomainID_1, dtype: object), NCBIfam_Description_1:Series([], Name: NCBIfam_Description_1, dtype: object), NCBIfam_DomainID_2:Series([], Name: NCBIfam_DomainID_2, dtype: object), NCBIfam_Description_2:Series([], Name: NCBIfam_Description_2, dtype: object), NCBIfam_DomainID_3:Series([], Name: NCBIfam_DomainID_3, dtype: object), NCBIfam_Description_3:Series([], Name: NCBIfam_Description_3, dtype: object), PANTHER_DomainID_1:Series([], Name: PANTHER_DomainID_1, dtype: object), PANTHER_Description_1:Series([], Name: PANTHER_Description_1, dtype: object), PIRSF_DomainID_1:Series([], Name: PIRSF_DomainID_1, dtype: object), PIRSF_Description_1:Series([], Name: PIRSF_Description_1, dtype: object), PIRSF_DomainID_2:Series([], Name: PIRSF_DomainID_2, dtype: object), PIRSF_Description_2:Series([], Name: PIRSF_Description_2, dtype: object), PRINTS_DomainID_1:Series([], Name: PRINTS_DomainID_1, dtype: object), PRINTS_Description_1:Series([], Name: PRINTS_Description_1, dtype: object), PRINTS_DomainID_2:Series([], Name: PRINTS_DomainID_2, dtype: object), PRINTS_Description_2:Series([], Name: PRINTS_Description_2, dtype: object), PRINTS_DomainID_3:Series([], Name: PRINTS_DomainID_3, dtype: object), PRINTS_Description_3:Series([], Name: PRINTS_Description_3, dtype: object), PRINTS_DomainID_4:Series([], Name: PRINTS_DomainID_4, dtype: object), PRINTS_Description_4:Series([], Name: PRINTS_Description_4, dtype: object), Pfam_DomainID_1:Series([], Name: Pfam_DomainID_1, dtype: object), Pfam_Description_1:Series([], Name: Pfam_Description_1, dtype: object), Pfam_DomainID_2:Series([], Name: Pfam_DomainID_2, dtype: object), Pfam_Description_2:Series([], Name: Pfam_Description_2, dtype: object), Pfam_DomainID_3:Series([], Name: Pfam_DomainID_3, dtype: object), Pfam_Description_3:Series([], Name: Pfam_Description_3, dtype: object), Pfam_DomainID_4:Series([], Name: Pfam_DomainID_4, dtype: object), Pfam_Description_4:Series([], Name: Pfam_Description_4, dtype: object), Pfam_DomainID_5:Series([], Name: Pfam_DomainID_5, dtype: object), Pfam_Description_5:Series([], Name: Pfam_Description_5, dtype: object), Pfam_DomainID_6:Series([], Name: Pfam_DomainID_6, dtype: object), Pfam_Description_6:Series([], Name: Pfam_Description_6, dtype: object), Pfam_DomainID_7:Series([], Name: Pfam_DomainID_7, dtype: object), Pfam_Description_7:Series([], Name: Pfam_Description_7, dtype: object), Pfam_DomainID_8:Series([], Name: Pfam_DomainID_8, dtype: object), Pfam_Description_8:Series([], Name: Pfam_Description_8, dtype: object), Pfam_DomainID_9:Series([], Name: Pfam_DomainID_9, dtype: object), Pfam_Description_9:Series([], Name: Pfam_Description_9, dtype: object), Pfam_DomainID_10:Series([], Name: Pfam_DomainID_10, dtype: object), Pfam_Description_10:Series([], Name: Pfam_Description_10, dtype: object), Pfam_DomainID_11:Series([], Name: Pfam_DomainID_11, dtype: object), Pfam_Description_11:Series([], Name: Pfam_Description_11, dtype: object), Pfam_DomainID_12:Series([], Name: Pfam_DomainID_12, dtype: object), Pfam_Description_12:Series([], Name: Pfam_Description_12, dtype: object), ProSitePatterns_DomainID_1:Series([], Name: ProSitePatterns_DomainID_1, dtype: object), ProSitePatterns_Description_1:Series([], Name: ProSitePatterns_Description_1, dtype: object), ProSitePatterns_DomainID_2:Series([], Name: ProSitePatterns_DomainID_2, dtype: object), ProSitePatterns_Description_2:Series([], Name: ProSitePatterns_Description_2, dtype: object), ProSitePatterns_DomainID_3:Series([], Name: ProSitePatterns_DomainID_3, dtype: object), ProSitePatterns_Description_3:Series([], Name: ProSitePatterns_Description_3, dtype: object), ProSitePatterns_DomainID_4:Series([], Name: ProSitePatterns_DomainID_4, dtype: object), ProSitePatterns_Description_4:Series([], Name: ProSitePatterns_Description_4, dtype: object), ProSitePatterns_DomainID_5:Series([], Name: ProSitePatterns_DomainID_5, dtype: object), ProSitePatterns_Description_5:Series([], Name: ProSitePatterns_Description_5, dtype: object), ProSiteProfiles_DomainID_1:Series([], Name: ProSiteProfiles_DomainID_1, dtype: object), ProSiteProfiles_Description_1:Series([], Name: ProSiteProfiles_Description_1, dtype: object), ProSiteProfiles_DomainID_2:Series([], Name: ProSiteProfiles_DomainID_2, dtype: object), ProSiteProfiles_Description_2:Series([], Name: ProSiteProfiles_Description_2, dtype: object), ProSiteProfiles_DomainID_3:Series([], Name: ProSiteProfiles_DomainID_3, dtype: object), ProSiteProfiles_Description_3:Series([], Name: ProSiteProfiles_Description_3, dtype: object), ProSiteProfiles_DomainID_4:Series([], Name: ProSiteProfiles_DomainID_4, dtype: object), ProSiteProfiles_Description_4:Series([], Name: ProSiteProfiles_Description_4, dtype: object), ProSiteProfiles_DomainID_5:Series([], Name: ProSiteProfiles_DomainID_5, dtype: object), ProSiteProfiles_Description_5:Series([], Name: ProSiteProfiles_Description_5, dtype: object), ProSiteProfiles_DomainID_6:Series([], Name: ProSiteProfiles_DomainID_6, dtype: object), ProSiteProfiles_Description_6:Series([], Name: ProSiteProfiles_Description_6, dtype: object), ProSiteProfiles_DomainID_7:Series([], Name: ProSiteProfiles_DomainID_7, dtype: object), ProSiteProfiles_Description_7:Series([], Name: ProSiteProfiles_Description_7, dtype: object), SFLD_DomainID_1:Series([], Name: SFLD_DomainID_1, dtype: object), SFLD_Description_1:Series([], Name: SFLD_Description_1, dtype: object), SFLD_DomainID_2:Series([], Name: SFLD_DomainID_2, dtype: object), SFLD_Description_2:Series([], Name: SFLD_Description_2, dtype: object), SFLD_DomainID_3:Series([], Name: SFLD_DomainID_3, dtype: object), SFLD_Description_3:Series([], Name: SFLD_Description_3, dtype: object), SFLD_DomainID_4:Series([], Name: SFLD_DomainID_4, dtype: object), SFLD_Description_4:Series([], Name: SFLD_Description_4, dtype: object), SFLD_DomainID_5:Series([], Name: SFLD_DomainID_5, dtype: object), SFLD_Description_5:Series([], Name: SFLD_Description_5, dtype: object), SMART_DomainID_1:Series([], Name: SMART_DomainID_1, dtype: object), SMART_Description_1:Series([], Name: SMART_Description_1, dtype: object), SMART_DomainID_2:Series([], Name: SMART_DomainID_2, dtype: object), SMART_Description_2:Series([], Name: SMART_Description_2, dtype: object), SMART_DomainID_3:Series([], Name: SMART_DomainID_3, dtype: object), SMART_Description_3:Series([], Name: SMART_Description_3, dtype: object), SMART_DomainID_4:Series([], Name: SMART_DomainID_4, dtype: object), SMART_Description_4:Series([], Name: SMART_Description_4, dtype: object), SMART_DomainID_5:Series([], Name: SMART_DomainID_5, dtype: object), SMART_Description_5:Series([], Name: SMART_Description_5, dtype: object), SMART_DomainID_6:Series([], Name: SMART_DomainID_6, dtype: object), SMART_Description_6:Series([], Name: SMART_Description_6, dtype: object), SUPERFAMILY_DomainID_1:Series([], Name: SUPERFAMILY_DomainID_1, dtype: object), SUPERFAMILY_Description_1:Series([], Name: SUPERFAMILY_Description_1, dtype: object), SUPERFAMILY_DomainID_2:Series([], Name: SUPERFAMILY_DomainID_2, dtype: object), SUPERFAMILY_Description_2:Series([], Name: SUPERFAMILY_Description_2, dtype: object), SUPERFAMILY_DomainID_3:Series([], Name: SUPERFAMILY_DomainID_3, dtype: object), SUPERFAMILY_Description_3:Series([], Name: SUPERFAMILY_Description_3, dtype: object), SUPERFAMILY_DomainID_4:Series([], Name: SUPERFAMILY_DomainID_4, dtype: object), SUPERFAMILY_Description_4:Series([], Name: SUPERFAMILY_Description_4, dtype: object), SUPERFAMILY_DomainID_5:Series([], Name: SUPERFAMILY_DomainID_5, dtype: object), SUPERFAMILY_Description_5:Series([], Name: SUPERFAMILY_Description_5, dtype: object), SUPERFAMILY_DomainID_6:Series([], Name: SUPERFAMILY_DomainID_6, dtype: object), SUPERFAMILY_Description_6:Series([], Name: SUPERFAMILY_Description_6, dtype: object)
A0A2R6XN64	Uncharacterized protein OS=Marchantia polymorpha OX=3197 GN=MARPO_0007s0019 PE=4 SV=1	Signalling		Signalling	mapol:Mp3g00210.1	Mp3g00210	AT1G27510	Protein of unknown function (DUF3506)	Encodes one of the two plastid proteins EXECUTER (EX1, AT4G33630) and EX2 (AT1G27510). Mediates singlet oxygen induced programmed cell death.	MobiDBLite_DomainID_1:mobidb-lite, MobiDBLite_Description_1:consensus disorder prediction, PANTHER_DomainID_1:PTHR33917, PANTHER_Description_1:PROTEIN EXECUTER 1, CHLOROPLASTIC, Pfam_DomainID_1:PF12014, Pfam_Description_1:Cyclin D1 binding domain
A0A2R6XH37	DUF647 domain-containing protein OS=Marchantia polymorpha OX=3197 GN=MARPO_0015s0205 PE=3 SV=1	Signalling		Signalling	mapol:Mp2g09220.1	Mp2g09220	AT2G31190	Protein of unknown function, DUF647	Encodes RUS2 (root UVB sensitive2), a DUF647-containing protein that is homologous to the RUS1 protein. RUS2 works with RUS1 in a root UV-B sensing pathway that plays a vital role in Arabidopsis early seedling morphogenesis and development. Required for auxin polar transport.	KOG_DomainID_1:KOG4249, KOG_Description_1:Uncharacterized conserved protein; [S], PANTHER_DomainID_1:PTHR12770, PANTHER_Description_1:RUS1 FAMILY PROTEIN C16ORF58, Pfam_DomainID_1:PF04884, Pfam_Description_1:Vitamin B6 photo-protection and homoeostasis
A0A2R6W6E0	Protein root UVB sensitive 1, chloroplastic OS=Marchantia polymorpha OX=3197 GN=MARPO_0141s0001 PE=3 SV=1	Signalling		Signalling	mapol:Mp5g03890.1	Mp5g03890	AT3G45890	Protein of unknown function, DUF647	Encodes RUS1 (root UVB sensitive 1), a protein that contains DUF647 (domain of unknown function 647), a domain highly conserved in eukaryotes. The primary root of rus1 is hypersensitive to very low-fluence-rate (VLF) UVB.	KOG_DomainID_1:KOG4249, KOG_Description_1:Uncharacterized conserved protein; [S], MobiDBLite_DomainID_1:mobidb-lite, MobiDBLite_Description_1:consensus disorder prediction, PANTHER_DomainID_1:PTHR12770, PANTHER_Description_1:RUS1 FAMILY PROTEIN C16ORF58, Pfam_DomainID_1:PF04884, Pfam_Description_1:Vitamin B6 photo-protection and homoeostasis
A0A2R6XS10	Uncharacterized protein OS=Marchantia polymorpha OX=3197 GN=MARPO_0004s0109 PE=3 SV=1	Signalling		Signalling	mapol:Mp3g15630.1	Mp3g15630	AT3G18130	receptor for activated C kinase 1C	Encodes a protein with similarity to mammalian RACKs. RACKs function to shuttle activated protein kinase C to different subcellular sites and may also function as a scaffold through physical interactions with other proteins. RACK1C has no phenotype on its own and probably acts redundantly with RACK1A and RACK1B.	CDD_DomainID_1:cd00200, CDD_Description_1:WD40, FunFam_DomainID_1:G3DSA:2.130.10.10:FF:000018, FunFam_Description_1:Receptor for activated C kinase 1, Gene3D_DomainID_1:G3DSA:2.130.10.10, Gene3D_Description_1:-, KEGG_DomainID_1:K14753, KEGG_Description_1:guanine nucleotide-binding protein subunit beta-2-like 1 protein, KOG_DomainID_1:KOG0279, KOG_Description_1:G protein beta subunit-like protein; [T], PANTHER_DomainID_1:PTHR19868, PANTHER_Description_1:RECEPTOR FOR ACTIVATED PROTEIN KINASE C RACK1, PRINTS_DomainID_1:PR00320, PRINTS_Description_1:G protein beta WD-40 repeat signature, Pfam_DomainID_1:PF00400, Pfam_Description_1:WD domain, G-beta repeat, ProSitePatterns_DomainID_1:PS00678, ProSitePatterns_Description_1:Trp-Asp (WD) repeats signature., ProSiteProfiles_DomainID_1:PS50082, ProSiteProfiles_Description_1:Trp-Asp (WD) repeats profile., ProSiteProfiles_DomainID_2:PS50294, ProSiteProfiles_Description_2:Trp-Asp (WD) repeats circular profile., SMART_DomainID_1:SM00320, SMART_Description_1:WD40_4, SUPERFAMILY_DomainID_1:SSF50978, SUPERFAMILY_Description_1:WD40 repeat-like
A0A2R6WK81	Uncharacterized protein OS=Marchantia polymorpha OX=3197 GN=MARPO_0082s0086 PE=3 SV=1	Signalling		Signalling	mapol:Mp2g15910.1	Mp2g15910	AT4G02080	secretion-associated RAS super family 2	A member of ARF-like GTPase family. A thaliana has 21 members, in two subfamilies, ARF and ARF-like (ARL) GTPases.	CDD_DomainID_1:cd00879, CDD_Description_1:Sar1, FunFam_DomainID_1:G3DSA:3.40.50.300:FF:000261, FunFam_Description_1:GTP-binding protein SAR1A, Gene3D_DomainID_1:G3DSA:3.40.50.300, Gene3D_Description_1:-, KEGG_DomainID_1:K07953, KEGG_Description_1:GTP-binding protein SAR1 [EC:3.6.5.-], KOG_DomainID_1:KOG0077, KOG_Description_1:Vesicle coat complex COPII, GTPase subunit SAR1; [U], NCBIfam_DomainID_1:TIGR00231, NCBIfam_Description_1:small GTP-binding protein domain, PANTHER_DomainID_1:PTHR45684, PANTHER_Description_1:RE74312P, PRINTS_DomainID_1:PR00328, PRINTS_Description_1:GTP-binding SAR1 protein signature, Pfam_DomainID_1:PF00025, Pfam_Description_1:ADP-ribosylation factor family, ProSiteProfiles_DomainID_1:PS51417, ProSiteProfiles_Description_1:small GTPase Arf family profile., ProSiteProfiles_DomainID_2:PS51422, ProSiteProfiles_Description_2:small GTPase SAR1 family profile., SMART_DomainID_1:SM00177, SMART_Description_1:arf_sub_2, SMART_DomainID_2:SM00178, SMART_Description_2:sar_sub_1, SUPERFAMILY_DomainID_1:SSF52540, SUPERFAMILY_Description_1:P-loop containing nucleoside triphosphate hydrolases
A0A2R6WVQ5	protein-tyrosine-phosphatase OS=Marchantia polymorpha OX=3197 GN=MARPO_0054s0048 PE=4 SV=1		Signalling	Signalling	mapol:Mp4g15830.1	Mp4g15830				Gene3D_DomainID_1:G3DSA:3.40.50.2300, Gene3D_Description_1:-, KOG_DomainID_1:KOG3217, KOG_Description_1:Protein tyrosine phosphatase; [T], MobiDBLite_DomainID_1:mobidb-lite, MobiDBLite_Description_1:consensus disorder prediction, PANTHER_DomainID_1:PTHR11717, PANTHER_Description_1:LOW MOLECULAR WEIGHT PROTEIN TYROSINE PHOSPHATASE, Pfam_DomainID_1:PF01451, Pfam_Description_1:Low molecular weight phosphotyrosine protein phosphatase, SMART_DomainID_1:SM00226, SMART_Description_1:LMWPc_2, SUPERFAMILY_DomainID_1:SSF52788, SUPERFAMILY_Description_1:Phosphotyrosine protein phosphatases I
A0A2R6W1U9	Uncharacterized protein OS=Marchantia polymorpha OX=3197 GN=MARPO_0183s0020 PE=3 SV=1	Stress response		Stress response	mapol:Mp3g24880.1	Mp3g24880	AT1G29390	cold regulated 314 thylakoid membrane 2	Integral membrane protein in the inner envelope of chloroplasts. Provide freezing tolerance.	PANTHER_DomainID_1:PTHR33596, PANTHER_Description_1:COLD-REGULATED 413 PLASMA MEMBRANE PROTEIN 2, Pfam_DomainID_1:PF05562, Pfam_Description_1:Cold acclimation protein WCOR413
A0A2R6X6E3	Lactoylglutathione lyase OS=Marchantia polymorpha OX=3197 GN=MARPO_0033s0083 PE=3 SV=1	Stress response		Stress response	mapol:Mp1g15780.1	Mp1g15780	AT1G08110	lactoylglutathione lyase family protein / glyoxalase I family protein	Encodes a Zn2+ dependent glyoxylase. Enhancement of the glyoxalase pathway under ammonium nutrition is linked mainly to increased GLXI.3 or GLXII.5 transcript level.	CDD_DomainID_1:Series([], Name: CDD_DomainID_1, dtype: object), CDD_Description_1:Series([], Name: CDD_Description_1, dtype: object), CDD_DomainID_2:Series([], Name: CDD_DomainID_2, dtype: object), CDD_Description_2:Series([], Name: CDD_Description_2, dtype: object), CDD_DomainID_3:Series([], Name: CDD_DomainID_3, dtype: object), CDD_Description_3:Series([], Name: CDD_Description_3, dtype: object), CDD_DomainID_4:Series([], Name: CDD_DomainID_4, dtype: object), CDD_Description_4:Series([], Name: CDD_Description_4, dtype: object), CDD_DomainID_5:Series([], Name: CDD_DomainID_5, dtype: object), CDD_Description_5:Series([], Name: CDD_Description_5, dtype: object), CDD_DomainID_6:Series([], Name: CDD_DomainID_6, dtype: object), CDD_Description_6:Series([], Name: CDD_Description_6, dtype: object), CDD_DomainID_7:Series([], Name: CDD_DomainID_7, dtype: object), CDD_Description_7:Series([], Name: CDD_Description_7, dtype: object), Coils_DomainID_1:Series([], Name: Coils_DomainID_1, dtype: object), Coils_Description_1:Series([], Name: Coils_Description_1, dtype: object), FunFam_DomainID_1:Series([], Name: FunFam_DomainID_1, dtype: object), FunFam_Description_1:Series([], Name: FunFam_Description_1, dtype: object), FunFam_DomainID_2:Series([], Name: FunFam_DomainID_2, dtype: object), FunFam_Description_2:Series([], Name: FunFam_Description_2, dtype: object), FunFam_DomainID_3:Series([], Name: FunFam_DomainID_3, dtype: object), FunFam_Description_3:Series([], Name: FunFam_Description_3, dtype: object), FunFam_DomainID_4:Series([], Name: FunFam_DomainID_4, dtype: object), FunFam_Description_4:Series([], Name: FunFam_Description_4, dtype: object), FunFam_DomainID_5:Series([], Name: FunFam_DomainID_5, dtype: object), FunFam_Description_5:Series([], Name: FunFam_Description_5, dtype: object), FunFam_DomainID_6:Series([], Name: FunFam_DomainID_6, dtype: object), FunFam_Description_6:Series([], Name: FunFam_Description_6, dtype: object), FunFam_DomainID_7:Series([], Name: FunFam_DomainID_7, dtype: object), FunFam_Description_7:Series([], Name: FunFam_Description_7, dtype: object), FunFam_DomainID_8:Series([], Name: FunFam_DomainID_8, dtype: object), FunFam_Description_8:Series([], Name: FunFam_Description_8, dtype: object), FunFam_DomainID_9:Series([], Name: FunFam_DomainID_9, dtype: object), FunFam_Description_9:Series([], Name: FunFam_Description_9, dtype: object), FunFam_DomainID_10:Series([], Name: FunFam_DomainID_10, dtype: object), FunFam_Description_10:Series([], Name: FunFam_Description_10, dtype: object), FunFam_DomainID_11:Series([], Name: FunFam_DomainID_11, dtype: object), FunFam_Description_11:Series([], Name: FunFam_Description_11, dtype: object), FunFam_DomainID_12:Series([], Name: FunFam_DomainID_12, dtype: object), FunFam_Description_12:Series([], Name: FunFam_Description_12, dtype: object), FunFam_DomainID_13:Series([], Name: FunFam_DomainID_13, dtype: object), FunFam_Description_13:Series([], Name: FunFam_Description_13, dtype: object), FunFam_DomainID_14:Series([], Name: FunFam_DomainID_14, dtype: object), FunFam_Description_14:Series([], Name: FunFam_Description_14, dtype: object), FunFam_DomainID_15:Series([], Name: FunFam_DomainID_15, dtype: object), FunFam_Description_15:Series([], Name: FunFam_Description_15, dtype: object), FunFam_DomainID_16:Series([], Name: FunFam_DomainID_16, dtype: object), FunFam_Description_16:Series([], Name: FunFam_Description_16, dtype: object), Gene3D_DomainID_1:Series([], Name: Gene3D_DomainID_1, dtype: object), Gene3D_Description_1:Series([], Name: Gene3D_Description_1, dtype: object), Gene3D_DomainID_2:Series([], Name: Gene3D_DomainID_2, dtype: object), Gene3D_Description_2:Series([], Name: Gene3D_Description_2, dtype: object), Gene3D_DomainID_3:Series([], Name: Gene3D_DomainID_3, dtype: object), Gene3D_Description_3:Series([], Name: Gene3D_Description_3, dtype: object), Gene3D_DomainID_4:Series([], Name: Gene3D_DomainID_4, dtype: object), Gene3D_Description_4:Series([], Name: Gene3D_Description_4, dtype: object), Gene3D_DomainID_5:Series([], Name: Gene3D_DomainID_5, dtype: object), Gene3D_Description_5:Series([], Name: Gene3D_Description_5, dtype: object), Gene3D_DomainID_6:Series([], Name: Gene3D_DomainID_6, dtype: object), Gene3D_Description_6:Series([], Name: Gene3D_Description_6, dtype: object), Gene3D_DomainID_7:Series([], Name: Gene3D_DomainID_7, dtype: object), Gene3D_Description_7:Series([], Name: Gene3D_Description_7, dtype: object), Gene3D_DomainID_8:Series([], Name: Gene3D_DomainID_8, dtype: object), Gene3D_Description_8:Series([], Name: Gene3D_Description_8, dtype: object), Gene3D_DomainID_9:Series([], Name: Gene3D_DomainID_9, dtype: object), Gene3D_Description_9:Series([], Name: Gene3D_Description_9, dtype: object), Gene3D_DomainID_10:Series([], Name: Gene3D_DomainID_10, dtype: object), Gene3D_Description_10:Series([], Name: Gene3D_Description_10, dtype: object), Gene3D_DomainID_11:Series([], Name: Gene3D_DomainID_11, dtype: object), Gene3D_Description_11:Series([], Name: Gene3D_Description_11, dtype: object), Gene3D_DomainID_12:Series([], Name: Gene3D_DomainID_12, dtype: object), Gene3D_Description_12:Series([], Name: Gene3D_Description_12, dtype: object), Gene3D_DomainID_13:Series([], Name: Gene3D_DomainID_13, dtype: object), Gene3D_Description_13:Series([], Name: Gene3D_Description_13, dtype: object), Gene3D_DomainID_14:Series([], Name: Gene3D_DomainID_14, dtype: object), Gene3D_Description_14:Series([], Name: Gene3D_Description_14, dtype: object), Hamap_DomainID_1:Series([], Name: Hamap_DomainID_1, dtype: object), Hamap_Description_1:Series([], Name: Hamap_Description_1, dtype: object), Hamap_DomainID_2:Series([], Name: Hamap_DomainID_2, dtype: object), Hamap_Description_2:Series([], Name: Hamap_Description_2, dtype: object), Hamap_DomainID_3:Series([], Name: Hamap_DomainID_3, dtype: object), Hamap_Description_3:Series([], Name: Hamap_Description_3, dtype: object), KEGG_DomainID_1:Series([], Name: KEGG_DomainID_1, dtype: object), KEGG_Description_1:Series([], Name: KEGG_Description_1, dtype: object), KEGG_DomainID_2:Series([], Name: KEGG_DomainID_2, dtype: object), KEGG_Description_2:Series([], Name: KEGG_Description_2, dtype: object), KEGG_DomainID_3:Series([], Name: KEGG_DomainID_3, dtype: object), KEGG_Description_3:Series([], Name: KEGG_Description_3, dtype: object), KEGG_DomainID_4:Series([], Name: KEGG_DomainID_4, dtype: object), KEGG_Description_4:Series([], Name: KEGG_Description_4, dtype: object), KEGG_DomainID_5:Series([], Name: KEGG_DomainID_5, dtype: object), KEGG_Description_5:Series([], Name: KEGG_Description_5, dtype: object), KEGG_DomainID_6:Series([], Name: KEGG_DomainID_6, dtype: object), KEGG_Description_6:Series([], Name: KEGG_Description_6, dtype: object), KOG_DomainID_1:Series([], Name: KOG_DomainID_1, dtype: object), KOG_Description_1:Series([], Name: KOG_Description_1, dtype: object), KOG_DomainID_2:Series([], Name: KOG_DomainID_2, dtype: object), KOG_Description_2:Series([], Name: KOG_Description_2, dtype: object), KOG_DomainID_3:Series([], Name: KOG_DomainID_3, dtype: object), KOG_Description_3:Series([], Name: KOG_Description_3, dtype: object), KOG_DomainID_4:Series([], Name: KOG_DomainID_4, dtype: object), KOG_Description_4:Series([], Name: KOG_Description_4, dtype: object), KOG_DomainID_5:Series([], Name: KOG_DomainID_5, dtype: object), KOG_Description_5:Series([], Name: KOG_Description_5, dtype: object), KOG_DomainID_6:Series([], Name: KOG_DomainID_6, dtype: object), KOG_Description_6:Series([], Name: KOG_Description_6, dtype: object), KOG_DomainID_7:Series([], Name: KOG_DomainID_7, dtype: object), KOG_Description_7:Series([], Name: KOG_Description_7, dtype: object), KOG_DomainID_8:Series([], Name: KOG_DomainID_8, dtype: object), KOG_Description_8:Series([], Name: KOG_Description_8, dtype: object), KOG_DomainID_9:Series([], Name: KOG_DomainID_9, dtype: object), KOG_Description_9:Series([], Name: KOG_Description_9, dtype: object), KOG_DomainID_10:Series([], Name: KOG_DomainID_10, dtype: object), KOG_Description_10:Series([], Name: KOG_Description_10, dtype: object), KOG_DomainID_11:Series([], Name: KOG_DomainID_11, dtype: object), KOG_Description_11:Series([], Name: KOG_Description_11, dtype: object), KOG_DomainID_12:Series([], Name: KOG_DomainID_12, dtype: object), KOG_Description_12:Series([], Name: KOG_Description_12, dtype: object), MobiDBLite_DomainID_1:Series([], Name: MobiDBLite_DomainID_1, dtype: object), MobiDBLite_Description_1:Series([], Name: MobiDBLite_Description_1, dtype: object), NCBIfam_DomainID_1:Series([], Name: NCBIfam_DomainID_1, dtype: object), NCBIfam_Description_1:Series([], Name: NCBIfam_Description_1, dtype: object), NCBIfam_DomainID_2:Series([], Name: NCBIfam_DomainID_2, dtype: object), NCBIfam_Description_2:Series([], Name: NCBIfam_Description_2, dtype: object), NCBIfam_DomainID_3:Series([], Name: NCBIfam_DomainID_3, dtype: object), NCBIfam_Description_3:Series([], Name: NCBIfam_Description_3, dtype: object), PANTHER_DomainID_1:Series([], Name: PANTHER_DomainID_1, dtype: object), PANTHER_Description_1:Series([], Name: PANTHER_Description_1, dtype: object), PIRSF_DomainID_1:Series([], Name: PIRSF_DomainID_1, dtype: object), PIRSF_Description_1:Series([], Name: PIRSF_Description_1, dtype: object), PIRSF_DomainID_2:Series([], Name: PIRSF_DomainID_2, dtype: object), PIRSF_Description_2:Series([], Name: PIRSF_Description_2, dtype: object), PRINTS_DomainID_1:Series([], Name: PRINTS_DomainID_1, dtype: object), PRINTS_Description_1:Series([], Name: PRINTS_Description_1, dtype: object), PRINTS_DomainID_2:Series([], Name: PRINTS_DomainID_2, dtype: object), PRINTS_Description_2:Series([], Name: PRINTS_Description_2, dtype: object), PRINTS_DomainID_3:Series([], Name: PRINTS_DomainID_3, dtype: object), PRINTS_Description_3:Series([], Name: PRINTS_Description_3, dtype: object), PRINTS_DomainID_4:Series([], Name: PRINTS_DomainID_4, dtype: object), PRINTS_Description_4:Series([], Name: PRINTS_Description_4, dtype: object), Pfam_DomainID_1:Series([], Name: Pfam_DomainID_1, dtype: object), Pfam_Description_1:Series([], Name: Pfam_Description_1, dtype: object), Pfam_DomainID_2:Series([], Name: Pfam_DomainID_2, dtype: object), Pfam_Description_2:Series([], Name: Pfam_Description_2, dtype: object), Pfam_DomainID_3:Series([], Name: Pfam_DomainID_3, dtype: object), Pfam_Description_3:Series([], Name: Pfam_Description_3, dtype: object), Pfam_DomainID_4:Series([], Name: Pfam_DomainID_4, dtype: object), Pfam_Description_4:Series([], Name: Pfam_Description_4, dtype: object), Pfam_DomainID_5:Series([], Name: Pfam_DomainID_5, dtype: object), Pfam_Description_5:Series([], Name: Pfam_Description_5, dtype: object), Pfam_DomainID_6:Series([], Name: Pfam_DomainID_6, dtype: object), Pfam_Description_6:Series([], Name: Pfam_Description_6, dtype: object), Pfam_DomainID_7:Series([], Name: Pfam_DomainID_7, dtype: object), Pfam_Description_7:Series([], Name: Pfam_Description_7, dtype: object), Pfam_DomainID_8:Series([], Name: Pfam_DomainID_8, dtype: object), Pfam_Description_8:Series([], Name: Pfam_Description_8, dtype: object), Pfam_DomainID_9:Series([], Name: Pfam_DomainID_9, dtype: object), Pfam_Description_9:Series([], Name: Pfam_Description_9, dtype: object), Pfam_DomainID_10:Series([], Name: Pfam_DomainID_10, dtype: object), Pfam_Description_10:Series([], Name: Pfam_Description_10, dtype: object), Pfam_DomainID_11:Series([], Name: Pfam_DomainID_11, dtype: object), Pfam_Description_11:Series([], Name: Pfam_Description_11, dtype: object), Pfam_DomainID_12:Series([], Name: Pfam_DomainID_12, dtype: object), Pfam_Description_12:Series([], Name: Pfam_Description_12, dtype: object), ProSitePatterns_DomainID_1:Series([], Name: ProSitePatterns_DomainID_1, dtype: object), ProSitePatterns_Description_1:Series([], Name: ProSitePatterns_Description_1, dtype: object), ProSitePatterns_DomainID_2:Series([], Name: ProSitePatterns_DomainID_2, dtype: object), ProSitePatterns_Description_2:Series([], Name: ProSitePatterns_Description_2, dtype: object), ProSitePatterns_DomainID_3:Series([], Name: ProSitePatterns_DomainID_3, dtype: object), ProSitePatterns_Description_3:Series([], Name: ProSitePatterns_Description_3, dtype: object), ProSitePatterns_DomainID_4:Series([], Name: ProSitePatterns_DomainID_4, dtype: object), ProSitePatterns_Description_4:Series([], Name: ProSitePatterns_Description_4, dtype: object), ProSitePatterns_DomainID_5:Series([], Name: ProSitePatterns_DomainID_5, dtype: object), ProSitePatterns_Description_5:Series([], Name: ProSitePatterns_Description_5, dtype: object), ProSiteProfiles_DomainID_1:Series([], Name: ProSiteProfiles_DomainID_1, dtype: object), ProSiteProfiles_Description_1:Series([], Name: ProSiteProfiles_Description_1, dtype: object), ProSiteProfiles_DomainID_2:Series([], Name: ProSiteProfiles_DomainID_2, dtype: object), ProSiteProfiles_Description_2:Series([], Name: ProSiteProfiles_Description_2, dtype: object), ProSiteProfiles_DomainID_3:Series([], Name: ProSiteProfiles_DomainID_3, dtype: object), ProSiteProfiles_Description_3:Series([], Name: ProSiteProfiles_Description_3, dtype: object), ProSiteProfiles_DomainID_4:Series([], Name: ProSiteProfiles_DomainID_4, dtype: object), ProSiteProfiles_Description_4:Series([], Name: ProSiteProfiles_Description_4, dtype: object), ProSiteProfiles_DomainID_5:Series([], Name: ProSiteProfiles_DomainID_5, dtype: object), ProSiteProfiles_Description_5:Series([], Name: ProSiteProfiles_Description_5, dtype: object), ProSiteProfiles_DomainID_6:Series([], Name: ProSiteProfiles_DomainID_6, dtype: object), ProSiteProfiles_Description_6:Series([], Name: ProSiteProfiles_Description_6, dtype: object), ProSiteProfiles_DomainID_7:Series([], Name: ProSiteProfiles_DomainID_7, dtype: object), ProSiteProfiles_Description_7:Series([], Name: ProSiteProfiles_Description_7, dtype: object), SFLD_DomainID_1:Series([], Name: SFLD_DomainID_1, dtype: object), SFLD_Description_1:Series([], Name: SFLD_Description_1, dtype: object), SFLD_DomainID_2:Series([], Name: SFLD_DomainID_2, dtype: object), SFLD_Description_2:Series([], Name: SFLD_Description_2, dtype: object), SFLD_DomainID_3:Series([], Name: SFLD_DomainID_3, dtype: object), SFLD_Description_3:Series([], Name: SFLD_Description_3, dtype: object), SFLD_DomainID_4:Series([], Name: SFLD_DomainID_4, dtype: object), SFLD_Description_4:Series([], Name: SFLD_Description_4, dtype: object), SFLD_DomainID_5:Series([], Name: SFLD_DomainID_5, dtype: object), SFLD_Description_5:Series([], Name: SFLD_Description_5, dtype: object), SMART_DomainID_1:Series([], Name: SMART_DomainID_1, dtype: object), SMART_Description_1:Series([], Name: SMART_Description_1, dtype: object), SMART_DomainID_2:Series([], Name: SMART_DomainID_2, dtype: object), SMART_Description_2:Series([], Name: SMART_Description_2, dtype: object), SMART_DomainID_3:Series([], Name: SMART_DomainID_3, dtype: object), SMART_Description_3:Series([], Name: SMART_Description_3, dtype: object), SMART_DomainID_4:Series([], Name: SMART_DomainID_4, dtype: object), SMART_Description_4:Series([], Name: SMART_Description_4, dtype: object), SMART_DomainID_5:Series([], Name: SMART_DomainID_5, dtype: object), SMART_Description_5:Series([], Name: SMART_Description_5, dtype: object), SMART_DomainID_6:Series([], Name: SMART_DomainID_6, dtype: object), SMART_Description_6:Series([], Name: SMART_Description_6, dtype: object), SUPERFAMILY_DomainID_1:Series([], Name: SUPERFAMILY_DomainID_1, dtype: object), SUPERFAMILY_Description_1:Series([], Name: SUPERFAMILY_Description_1, dtype: object), SUPERFAMILY_DomainID_2:Series([], Name: SUPERFAMILY_DomainID_2, dtype: object), SUPERFAMILY_Description_2:Series([], Name: SUPERFAMILY_Description_2, dtype: object), SUPERFAMILY_DomainID_3:Series([], Name: SUPERFAMILY_DomainID_3, dtype: object), SUPERFAMILY_Description_3:Series([], Name: SUPERFAMILY_Description_3, dtype: object), SUPERFAMILY_DomainID_4:Series([], Name: SUPERFAMILY_DomainID_4, dtype: object), SUPERFAMILY_Description_4:Series([], Name: SUPERFAMILY_Description_4, dtype: object), SUPERFAMILY_DomainID_5:Series([], Name: SUPERFAMILY_DomainID_5, dtype: object), SUPERFAMILY_Description_5:Series([], Name: SUPERFAMILY_Description_5, dtype: object), SUPERFAMILY_DomainID_6:Series([], Name: SUPERFAMILY_DomainID_6, dtype: object), SUPERFAMILY_Description_6:Series([], Name: SUPERFAMILY_Description_6, dtype: object)
A0A2R6XT21	Smr domain-containing protein OS=Marchantia polymorpha OX=3197 GN=MARPO_0003s0152 PE=3 SV=1	Transcription		Transcription	mapol:Mp7g11380.1	Mp7g11380	AT1G74850	plastid transcriptionally active 2	Present in transcriptionally active plastid chromosomes. Involved in plastid gene expression. PEP complex component.	FunFam_DomainID_1:G3DSA:1.25.40.10:FF:000530, FunFam_Description_1:Pentatricopeptide repeat-containing protein At1g74850, chloroplastic, Gene3D_DomainID_1:G3DSA:1.25.40.10, Gene3D_Description_1:Tetratricopeptide repeat domain, KOG_DomainID_1:KOG4422, KOG_Description_1:Uncharacterized conserved protein; N-term missing; C-term missing; [S], KOG_DomainID_2:KOG4422, KOG_Description_2:Uncharacterized conserved protein; N-term missing; C-term missing; [S], KOG_DomainID_3:KOG4422, KOG_Description_3:Uncharacterized conserved protein; N-term missing; C-term missing; [S], NCBIfam_DomainID_1:TIGR00756, NCBIfam_Description_1:pentatricopeptide repeat, PANTHER_DomainID_1:PTHR47447, PANTHER_Description_1:OS03G0856100 PROTEIN, Pfam_DomainID_1:PF01535, Pfam_Description_1:PPR repeat, Pfam_DomainID_2:PF13041, Pfam_Description_2:PPR repeat family, Pfam_DomainID_3:PF13812, Pfam_Description_3:Pentatricopeptide repeat domain, ProSiteProfiles_DomainID_1:PS50828, ProSiteProfiles_Description_1:Smr domain profile., ProSiteProfiles_DomainID_2:PS51375, ProSiteProfiles_Description_2:Pentatricopeptide (PPR) repeat profile., SUPERFAMILY_DomainID_1:SSF48452, SUPERFAMILY_Description_1:TPR-like
A0A2R6WTS7	Membrane-associated 30 kDa protein, chloroplastic OS=Marchantia polymorpha OX=3197 GN=MARPO_0058s0048 PE=3 SV=1	Transcription		Transcription	mapol:Mp5g20680.1	Mp5g20680	AT1G65260	plastid transcriptionally active 4	Encodes a protein required for thylakoid membrane formation.	Coils_DomainID_1:Coil, Coils_Description_1:Coil, KEGG_DomainID_1:K03969, KEGG_Description_1:phage shock protein A, KOG_DomainID_1:KOG0980, KOG_Description_1:Actin-binding protein SLA2/Huntingtin-interacting protein Hip1; N-term missing; C-term missing; [Z], MobiDBLite_DomainID_1:mobidb-lite, MobiDBLite_Description_1:consensus disorder prediction, PANTHER_DomainID_1:PTHR31088, PANTHER_Description_1:MEMBRANE-ASSOCIATED PROTEIN VIPP1, CHLOROPLASTIC, Pfam_DomainID_1:PF04012, Pfam_Description_1:PspA/IM30 family
A0A2R6XP93	Eukaryotic translation initiation factor 3 subunit L OS=Marchantia polymorpha OX=3197 GN=MARPO_0007s0280 PE=3 SV=1	Transcription		Transcription	mapol:Mp3g02920.1	Mp3g02920	AT5G25757	RNA polymerase I-associated factor PAF67		CDD_DomainID_1:Series([], Name: CDD_DomainID_1, dtype: object), CDD_Description_1:Series([], Name: CDD_Description_1, dtype: object), CDD_DomainID_2:Series([], Name: CDD_DomainID_2, dtype: object), CDD_Description_2:Series([], Name: CDD_Description_2, dtype: object), CDD_DomainID_3:Series([], Name: CDD_DomainID_3, dtype: object), CDD_Description_3:Series([], Name: CDD_Description_3, dtype: object), CDD_DomainID_4:Series([], Name: CDD_DomainID_4, dtype: object), CDD_Description_4:Series([], Name: CDD_Description_4, dtype: object), CDD_DomainID_5:Series([], Name: CDD_DomainID_5, dtype: object), CDD_Description_5:Series([], Name: CDD_Description_5, dtype: object), CDD_DomainID_6:Series([], Name: CDD_DomainID_6, dtype: object), CDD_Description_6:Series([], Name: CDD_Description_6, dtype: object), CDD_DomainID_7:Series([], Name: CDD_DomainID_7, dtype: object), CDD_Description_7:Series([], Name: CDD_Description_7, dtype: object), Coils_DomainID_1:Series([], Name: Coils_DomainID_1, dtype: object), Coils_Description_1:Series([], Name: Coils_Description_1, dtype: object), FunFam_DomainID_1:Series([], Name: FunFam_DomainID_1, dtype: object), FunFam_Description_1:Series([], Name: FunFam_Description_1, dtype: object), FunFam_DomainID_2:Series([], Name: FunFam_DomainID_2, dtype: object), FunFam_Description_2:Series([], Name: FunFam_Description_2, dtype: object), FunFam_DomainID_3:Series([], Name: FunFam_DomainID_3, dtype: object), FunFam_Description_3:Series([], Name: FunFam_Description_3, dtype: object), FunFam_DomainID_4:Series([], Name: FunFam_DomainID_4, dtype: object), FunFam_Description_4:Series([], Name: FunFam_Description_4, dtype: object), FunFam_DomainID_5:Series([], Name: FunFam_DomainID_5, dtype: object), FunFam_Description_5:Series([], Name: FunFam_Description_5, dtype: object), FunFam_DomainID_6:Series([], Name: FunFam_DomainID_6, dtype: object), FunFam_Description_6:Series([], Name: FunFam_Description_6, dtype: object), FunFam_DomainID_7:Series([], Name: FunFam_DomainID_7, dtype: object), FunFam_Description_7:Series([], Name: FunFam_Description_7, dtype: object), FunFam_DomainID_8:Series([], Name: FunFam_DomainID_8, dtype: object), FunFam_Description_8:Series([], Name: FunFam_Description_8, dtype: object), FunFam_DomainID_9:Series([], Name: FunFam_DomainID_9, dtype: object), FunFam_Description_9:Series([], Name: FunFam_Description_9, dtype: object), FunFam_DomainID_10:Series([], Name: FunFam_DomainID_10, dtype: object), FunFam_Description_10:Series([], Name: FunFam_Description_10, dtype: object), FunFam_DomainID_11:Series([], Name: FunFam_DomainID_11, dtype: object), FunFam_Description_11:Series([], Name: FunFam_Description_11, dtype: object), FunFam_DomainID_12:Series([], Name: FunFam_DomainID_12, dtype: object), FunFam_Description_12:Series([], Name: FunFam_Description_12, dtype: object), FunFam_DomainID_13:Series([], Name: FunFam_DomainID_13, dtype: object), FunFam_Description_13:Series([], Name: FunFam_Description_13, dtype: object), FunFam_DomainID_14:Series([], Name: FunFam_DomainID_14, dtype: object), FunFam_Description_14:Series([], Name: FunFam_Description_14, dtype: object), FunFam_DomainID_15:Series([], Name: FunFam_DomainID_15, dtype: object), FunFam_Description_15:Series([], Name: FunFam_Description_15, dtype: object), FunFam_DomainID_16:Series([], Name: FunFam_DomainID_16, dtype: object), FunFam_Description_16:Series([], Name: FunFam_Description_16, dtype: object), Gene3D_DomainID_1:Series([], Name: Gene3D_DomainID_1, dtype: object), Gene3D_Description_1:Series([], Name: Gene3D_Description_1, dtype: object), Gene3D_DomainID_2:Series([], Name: Gene3D_DomainID_2, dtype: object), Gene3D_Description_2:Series([], Name: Gene3D_Description_2, dtype: object), Gene3D_DomainID_3:Series([], Name: Gene3D_DomainID_3, dtype: object), Gene3D_Description_3:Series([], Name: Gene3D_Description_3, dtype: object), Gene3D_DomainID_4:Series([], Name: Gene3D_DomainID_4, dtype: object), Gene3D_Description_4:Series([], Name: Gene3D_Description_4, dtype: object), Gene3D_DomainID_5:Series([], Name: Gene3D_DomainID_5, dtype: object), Gene3D_Description_5:Series([], Name: Gene3D_Description_5, dtype: object), Gene3D_DomainID_6:Series([], Name: Gene3D_DomainID_6, dtype: object), Gene3D_Description_6:Series([], Name: Gene3D_Description_6, dtype: object), Gene3D_DomainID_7:Series([], Name: Gene3D_DomainID_7, dtype: object), Gene3D_Description_7:Series([], Name: Gene3D_Description_7, dtype: object), Gene3D_DomainID_8:Series([], Name: Gene3D_DomainID_8, dtype: object), Gene3D_Description_8:Series([], Name: Gene3D_Description_8, dtype: object), Gene3D_DomainID_9:Series([], Name: Gene3D_DomainID_9, dtype: object), Gene3D_Description_9:Series([], Name: Gene3D_Description_9, dtype: object), Gene3D_DomainID_10:Series([], Name: Gene3D_DomainID_10, dtype: object), Gene3D_Description_10:Series([], Name: Gene3D_Description_10, dtype: object), Gene3D_DomainID_11:Series([], Name: Gene3D_DomainID_11, dtype: object), Gene3D_Description_11:Series([], Name: Gene3D_Description_11, dtype: object), Gene3D_DomainID_12:Series([], Name: Gene3D_DomainID_12, dtype: object), Gene3D_Description_12:Series([], Name: Gene3D_Description_12, dtype: object), Gene3D_DomainID_13:Series([], Name: Gene3D_DomainID_13, dtype: object), Gene3D_Description_13:Series([], Name: Gene3D_Description_13, dtype: object), Gene3D_DomainID_14:Series([], Name: Gene3D_DomainID_14, dtype: object), Gene3D_Description_14:Series([], Name: Gene3D_Description_14, dtype: object), Hamap_DomainID_1:Series([], Name: Hamap_DomainID_1, dtype: object), Hamap_Description_1:Series([], Name: Hamap_Description_1, dtype: object), Hamap_DomainID_2:Series([], Name: Hamap_DomainID_2, dtype: object), Hamap_Description_2:Series([], Name: Hamap_Description_2, dtype: object), Hamap_DomainID_3:Series([], Name: Hamap_DomainID_3, dtype: object), Hamap_Description_3:Series([], Name: Hamap_Description_3, dtype: object), KEGG_DomainID_1:Series([], Name: KEGG_DomainID_1, dtype: object), KEGG_Description_1:Series([], Name: KEGG_Description_1, dtype: object), KEGG_DomainID_2:Series([], Name: KEGG_DomainID_2, dtype: object), KEGG_Description_2:Series([], Name: KEGG_Description_2, dtype: object), KEGG_DomainID_3:Series([], Name: KEGG_DomainID_3, dtype: object), KEGG_Description_3:Series([], Name: KEGG_Description_3, dtype: object), KEGG_DomainID_4:Series([], Name: KEGG_DomainID_4, dtype: object), KEGG_Description_4:Series([], Name: KEGG_Description_4, dtype: object), KEGG_DomainID_5:Series([], Name: KEGG_DomainID_5, dtype: object), KEGG_Description_5:Series([], Name: KEGG_Description_5, dtype: object), KEGG_DomainID_6:Series([], Name: KEGG_DomainID_6, dtype: object), KEGG_Description_6:Series([], Name: KEGG_Description_6, dtype: object), KOG_DomainID_1:Series([], Name: KOG_DomainID_1, dtype: object), KOG_Description_1:Series([], Name: KOG_Description_1, dtype: object), KOG_DomainID_2:Series([], Name: KOG_DomainID_2, dtype: object), KOG_Description_2:Series([], Name: KOG_Description_2, dtype: object), KOG_DomainID_3:Series([], Name: KOG_DomainID_3, dtype: object), KOG_Description_3:Series([], Name: KOG_Description_3, dtype: object), KOG_DomainID_4:Series([], Name: KOG_DomainID_4, dtype: object), KOG_Description_4:Series([], Name: KOG_Description_4, dtype: object), KOG_DomainID_5:Series([], Name: KOG_DomainID_5, dtype: object), KOG_Description_5:Series([], Name: KOG_Description_5, dtype: object), KOG_DomainID_6:Series([], Name: KOG_DomainID_6, dtype: object), KOG_Description_6:Series([], Name: KOG_Description_6, dtype: object), KOG_DomainID_7:Series([], Name: KOG_DomainID_7, dtype: object), KOG_Description_7:Series([], Name: KOG_Description_7, dtype: object), KOG_DomainID_8:Series([], Name: KOG_DomainID_8, dtype: object), KOG_Description_8:Series([], Name: KOG_Description_8, dtype: object), KOG_DomainID_9:Series([], Name: KOG_DomainID_9, dtype: object), KOG_Description_9:Series([], Name: KOG_Description_9, dtype: object), KOG_DomainID_10:Series([], Name: KOG_DomainID_10, dtype: object), KOG_Description_10:Series([], Name: KOG_Description_10, dtype: object), KOG_DomainID_11:Series([], Name: KOG_DomainID_11, dtype: object), KOG_Description_11:Series([], Name: KOG_Description_11, dtype: object), KOG_DomainID_12:Series([], Name: KOG_DomainID_12, dtype: object), KOG_Description_12:Series([], Name: KOG_Description_12, dtype: object), MobiDBLite_DomainID_1:Series([], Name: MobiDBLite_DomainID_1, dtype: object), MobiDBLite_Description_1:Series([], Name: MobiDBLite_Description_1, dtype: object), NCBIfam_DomainID_1:Series([], Name: NCBIfam_DomainID_1, dtype: object), NCBIfam_Description_1:Series([], Name: NCBIfam_Description_1, dtype: object), NCBIfam_DomainID_2:Series([], Name: NCBIfam_DomainID_2, dtype: object), NCBIfam_Description_2:Series([], Name: NCBIfam_Description_2, dtype: object), NCBIfam_DomainID_3:Series([], Name: NCBIfam_DomainID_3, dtype: object), NCBIfam_Description_3:Series([], Name: NCBIfam_Description_3, dtype: object), PANTHER_DomainID_1:Series([], Name: PANTHER_DomainID_1, dtype: object), PANTHER_Description_1:Series([], Name: PANTHER_Description_1, dtype: object), PIRSF_DomainID_1:Series([], Name: PIRSF_DomainID_1, dtype: object), PIRSF_Description_1:Series([], Name: PIRSF_Description_1, dtype: object), PIRSF_DomainID_2:Series([], Name: PIRSF_DomainID_2, dtype: object), PIRSF_Description_2:Series([], Name: PIRSF_Description_2, dtype: object), PRINTS_DomainID_1:Series([], Name: PRINTS_DomainID_1, dtype: object), PRINTS_Description_1:Series([], Name: PRINTS_Description_1, dtype: object), PRINTS_DomainID_2:Series([], Name: PRINTS_DomainID_2, dtype: object), PRINTS_Description_2:Series([], Name: PRINTS_Description_2, dtype: object), PRINTS_DomainID_3:Series([], Name: PRINTS_DomainID_3, dtype: object), PRINTS_Description_3:Series([], Name: PRINTS_Description_3, dtype: object), PRINTS_DomainID_4:Series([], Name: PRINTS_DomainID_4, dtype: object), PRINTS_Description_4:Series([], Name: PRINTS_Description_4, dtype: object), Pfam_DomainID_1:Series([], Name: Pfam_DomainID_1, dtype: object), Pfam_Description_1:Series([], Name: Pfam_Description_1, dtype: object), Pfam_DomainID_2:Series([], Name: Pfam_DomainID_2, dtype: object), Pfam_Description_2:Series([], Name: Pfam_Description_2, dtype: object), Pfam_DomainID_3:Series([], Name: Pfam_DomainID_3, dtype: object), Pfam_Description_3:Series([], Name: Pfam_Description_3, dtype: object), Pfam_DomainID_4:Series([], Name: Pfam_DomainID_4, dtype: object), Pfam_Description_4:Series([], Name: Pfam_Description_4, dtype: object), Pfam_DomainID_5:Series([], Name: Pfam_DomainID_5, dtype: object), Pfam_Description_5:Series([], Name: Pfam_Description_5, dtype: object), Pfam_DomainID_6:Series([], Name: Pfam_DomainID_6, dtype: object), Pfam_Description_6:Series([], Name: Pfam_Description_6, dtype: object), Pfam_DomainID_7:Series([], Name: Pfam_DomainID_7, dtype: object), Pfam_Description_7:Series([], Name: Pfam_Description_7, dtype: object), Pfam_DomainID_8:Series([], Name: Pfam_DomainID_8, dtype: object), Pfam_Description_8:Series([], Name: Pfam_Description_8, dtype: object), Pfam_DomainID_9:Series([], Name: Pfam_DomainID_9, dtype: object), Pfam_Description_9:Series([], Name: Pfam_Description_9, dtype: object), Pfam_DomainID_10:Series([], Name: Pfam_DomainID_10, dtype: object), Pfam_Description_10:Series([], Name: Pfam_Description_10, dtype: object), Pfam_DomainID_11:Series([], Name: Pfam_DomainID_11, dtype: object), Pfam_Description_11:Series([], Name: Pfam_Description_11, dtype: object), Pfam_DomainID_12:Series([], Name: Pfam_DomainID_12, dtype: object), Pfam_Description_12:Series([], Name: Pfam_Description_12, dtype: object), ProSitePatterns_DomainID_1:Series([], Name: ProSitePatterns_DomainID_1, dtype: object), ProSitePatterns_Description_1:Series([], Name: ProSitePatterns_Description_1, dtype: object), ProSitePatterns_DomainID_2:Series([], Name: ProSitePatterns_DomainID_2, dtype: object), ProSitePatterns_Description_2:Series([], Name: ProSitePatterns_Description_2, dtype: object), ProSitePatterns_DomainID_3:Series([], Name: ProSitePatterns_DomainID_3, dtype: object), ProSitePatterns_Description_3:Series([], Name: ProSitePatterns_Description_3, dtype: object), ProSitePatterns_DomainID_4:Series([], Name: ProSitePatterns_DomainID_4, dtype: object), ProSitePatterns_Description_4:Series([], Name: ProSitePatterns_Description_4, dtype: object), ProSitePatterns_DomainID_5:Series([], Name: ProSitePatterns_DomainID_5, dtype: object), ProSitePatterns_Description_5:Series([], Name: ProSitePatterns_Description_5, dtype: object), ProSiteProfiles_DomainID_1:Series([], Name: ProSiteProfiles_DomainID_1, dtype: object), ProSiteProfiles_Description_1:Series([], Name: ProSiteProfiles_Description_1, dtype: object), ProSiteProfiles_DomainID_2:Series([], Name: ProSiteProfiles_DomainID_2, dtype: object), ProSiteProfiles_Description_2:Series([], Name: ProSiteProfiles_Description_2, dtype: object), ProSiteProfiles_DomainID_3:Series([], Name: ProSiteProfiles_DomainID_3, dtype: object), ProSiteProfiles_Description_3:Series([], Name: ProSiteProfiles_Description_3, dtype: object), ProSiteProfiles_DomainID_4:Series([], Name: ProSiteProfiles_DomainID_4, dtype: object), ProSiteProfiles_Description_4:Series([], Name: ProSiteProfiles_Description_4, dtype: object), ProSiteProfiles_DomainID_5:Series([], Name: ProSiteProfiles_DomainID_5, dtype: object), ProSiteProfiles_Description_5:Series([], Name: ProSiteProfiles_Description_5, dtype: object), ProSiteProfiles_DomainID_6:Series([], Name: ProSiteProfiles_DomainID_6, dtype: object), ProSiteProfiles_Description_6:Series([], Name: ProSiteProfiles_Description_6, dtype: object), ProSiteProfiles_DomainID_7:Series([], Name: ProSiteProfiles_DomainID_7, dtype: object), ProSiteProfiles_Description_7:Series([], Name: ProSiteProfiles_Description_7, dtype: object), SFLD_DomainID_1:Series([], Name: SFLD_DomainID_1, dtype: object), SFLD_Description_1:Series([], Name: SFLD_Description_1, dtype: object), SFLD_DomainID_2:Series([], Name: SFLD_DomainID_2, dtype: object), SFLD_Description_2:Series([], Name: SFLD_Description_2, dtype: object), SFLD_DomainID_3:Series([], Name: SFLD_DomainID_3, dtype: object), SFLD_Description_3:Series([], Name: SFLD_Description_3, dtype: object), SFLD_DomainID_4:Series([], Name: SFLD_DomainID_4, dtype: object), SFLD_Description_4:Series([], Name: SFLD_Description_4, dtype: object), SFLD_DomainID_5:Series([], Name: SFLD_DomainID_5, dtype: object), SFLD_Description_5:Series([], Name: SFLD_Description_5, dtype: object), SMART_DomainID_1:Series([], Name: SMART_DomainID_1, dtype: object), SMART_Description_1:Series([], Name: SMART_Description_1, dtype: object), SMART_DomainID_2:Series([], Name: SMART_DomainID_2, dtype: object), SMART_Description_2:Series([], Name: SMART_Description_2, dtype: object), SMART_DomainID_3:Series([], Name: SMART_DomainID_3, dtype: object), SMART_Description_3:Series([], Name: SMART_Description_3, dtype: object), SMART_DomainID_4:Series([], Name: SMART_DomainID_4, dtype: object), SMART_Description_4:Series([], Name: SMART_Description_4, dtype: object), SMART_DomainID_5:Series([], Name: SMART_DomainID_5, dtype: object), SMART_Description_5:Series([], Name: SMART_Description_5, dtype: object), SMART_DomainID_6:Series([], Name: SMART_DomainID_6, dtype: object), SMART_Description_6:Series([], Name: SMART_Description_6, dtype: object), SUPERFAMILY_DomainID_1:Series([], Name: SUPERFAMILY_DomainID_1, dtype: object), SUPERFAMILY_Description_1:Series([], Name: SUPERFAMILY_Description_1, dtype: object), SUPERFAMILY_DomainID_2:Series([], Name: SUPERFAMILY_DomainID_2, dtype: object), SUPERFAMILY_Description_2:Series([], Name: SUPERFAMILY_Description_2, dtype: object), SUPERFAMILY_DomainID_3:Series([], Name: SUPERFAMILY_DomainID_3, dtype: object), SUPERFAMILY_Description_3:Series([], Name: SUPERFAMILY_Description_3, dtype: object), SUPERFAMILY_DomainID_4:Series([], Name: SUPERFAMILY_DomainID_4, dtype: object), SUPERFAMILY_Description_4:Series([], Name: SUPERFAMILY_Description_4, dtype: object), SUPERFAMILY_DomainID_5:Series([], Name: SUPERFAMILY_DomainID_5, dtype: object), SUPERFAMILY_Description_5:Series([], Name: SUPERFAMILY_Description_5, dtype: object), SUPERFAMILY_DomainID_6:Series([], Name: SUPERFAMILY_DomainID_6, dtype: object), SUPERFAMILY_Description_6:Series([], Name: SUPERFAMILY_Description_6, dtype: object)
A0A2R6WNK1	Uncharacterized protein OS=Marchantia polymorpha OX=3197 GN=MARPO_0071s0037 PE=4 SV=1	Transport		Transport	mapol:Mp5g15730.1	Mp5g15730	AT3G61320	Bestrophin-like protein	Encodes a bestrophin-like protein (Best1). Located in the stroma thylakoid membrane. Functions as a chloride ion channel. Proposed to modulate proton motive force partitioning by mediating chloride ion influx in the thylakoid lumen. Major isoform (based on transcript analysis), redundant function with AtBest2.	KEGG_DomainID_1:K08994, KEGG_Description_1:ion channel-forming bestrophin family protein, MobiDBLite_DomainID_1:mobidb-lite, MobiDBLite_Description_1:consensus disorder prediction, PANTHER_DomainID_1:PTHR33281, PANTHER_Description_1:UPF0187 PROTEIN YNEE, Pfam_DomainID_1:PF01062, Pfam_Description_1:Bestrophin, RFP-TM, chloride channel
A0A2R6XH88	Sugar phosphate transporter domain-containing protein OS=Marchantia polymorpha OX=3197 GN=MARPO_0014s0030 PE=4 SV=1	Transport		Transport	mapol:Mp1g11980.1	Mp1g11980	AT5G46110	Glucose-6-phosphate/phosphate translocator-related	Encodes a chloroplast triose phosphate / 3-phosphoglycerate translocator that transports triose phosphates derived from the Calvin cycle in the stroma to the cytosol for use in sucrose synthesis and other biosynthetic processes. A tpt mutant has altered acclimation responses. The mRNA is cell-to-cell mobile.	CDD_DomainID_1:Series([], Name: CDD_DomainID_1, dtype: object), CDD_Description_1:Series([], Name: CDD_Description_1, dtype: object), CDD_DomainID_2:Series([], Name: CDD_DomainID_2, dtype: object), CDD_Description_2:Series([], Name: CDD_Description_2, dtype: object), CDD_DomainID_3:Series([], Name: CDD_DomainID_3, dtype: object), CDD_Description_3:Series([], Name: CDD_Description_3, dtype: object), CDD_DomainID_4:Series([], Name: CDD_DomainID_4, dtype: object), CDD_Description_4:Series([], Name: CDD_Description_4, dtype: object), CDD_DomainID_5:Series([], Name: CDD_DomainID_5, dtype: object), CDD_Description_5:Series([], Name: CDD_Description_5, dtype: object), CDD_DomainID_6:Series([], Name: CDD_DomainID_6, dtype: object), CDD_Description_6:Series([], Name: CDD_Description_6, dtype: object), CDD_DomainID_7:Series([], Name: CDD_DomainID_7, dtype: object), CDD_Description_7:Series([], Name: CDD_Description_7, dtype: object), Coils_DomainID_1:Series([], Name: Coils_DomainID_1, dtype: object), Coils_Description_1:Series([], Name: Coils_Description_1, dtype: object), FunFam_DomainID_1:Series([], Name: FunFam_DomainID_1, dtype: object), FunFam_Description_1:Series([], Name: FunFam_Description_1, dtype: object), FunFam_DomainID_2:Series([], Name: FunFam_DomainID_2, dtype: object), FunFam_Description_2:Series([], Name: FunFam_Description_2, dtype: object), FunFam_DomainID_3:Series([], Name: FunFam_DomainID_3, dtype: object), FunFam_Description_3:Series([], Name: FunFam_Description_3, dtype: object), FunFam_DomainID_4:Series([], Name: FunFam_DomainID_4, dtype: object), FunFam_Description_4:Series([], Name: FunFam_Description_4, dtype: object), FunFam_DomainID_5:Series([], Name: FunFam_DomainID_5, dtype: object), FunFam_Description_5:Series([], Name: FunFam_Description_5, dtype: object), FunFam_DomainID_6:Series([], Name: FunFam_DomainID_6, dtype: object), FunFam_Description_6:Series([], Name: FunFam_Description_6, dtype: object), FunFam_DomainID_7:Series([], Name: FunFam_DomainID_7, dtype: object), FunFam_Description_7:Series([], Name: FunFam_Description_7, dtype: object), FunFam_DomainID_8:Series([], Name: FunFam_DomainID_8, dtype: object), FunFam_Description_8:Series([], Name: FunFam_Description_8, dtype: object), FunFam_DomainID_9:Series([], Name: FunFam_DomainID_9, dtype: object), FunFam_Description_9:Series([], Name: FunFam_Description_9, dtype: object), FunFam_DomainID_10:Series([], Name: FunFam_DomainID_10, dtype: object), FunFam_Description_10:Series([], Name: FunFam_Description_10, dtype: object), FunFam_DomainID_11:Series([], Name: FunFam_DomainID_11, dtype: object), FunFam_Description_11:Series([], Name: FunFam_Description_11, dtype: object), FunFam_DomainID_12:Series([], Name: FunFam_DomainID_12, dtype: object), FunFam_Description_12:Series([], Name: FunFam_Description_12, dtype: object), FunFam_DomainID_13:Series([], Name: FunFam_DomainID_13, dtype: object), FunFam_Description_13:Series([], Name: FunFam_Description_13, dtype: object), FunFam_DomainID_14:Series([], Name: FunFam_DomainID_14, dtype: object), FunFam_Description_14:Series([], Name: FunFam_Description_14, dtype: object), FunFam_DomainID_15:Series([], Name: FunFam_DomainID_15, dtype: object), FunFam_Description_15:Series([], Name: FunFam_Description_15, dtype: object), FunFam_DomainID_16:Series([], Name: FunFam_DomainID_16, dtype: object), FunFam_Description_16:Series([], Name: FunFam_Description_16, dtype: object), Gene3D_DomainID_1:Series([], Name: Gene3D_DomainID_1, dtype: object), Gene3D_Description_1:Series([], Name: Gene3D_Description_1, dtype: object), Gene3D_DomainID_2:Series([], Name: Gene3D_DomainID_2, dtype: object), Gene3D_Description_2:Series([], Name: Gene3D_Description_2, dtype: object), Gene3D_DomainID_3:Series([], Name: Gene3D_DomainID_3, dtype: object), Gene3D_Description_3:Series([], Name: Gene3D_Description_3, dtype: object), Gene3D_DomainID_4:Series([], Name: Gene3D_DomainID_4, dtype: object), Gene3D_Description_4:Series([], Name: Gene3D_Description_4, dtype: object), Gene3D_DomainID_5:Series([], Name: Gene3D_DomainID_5, dtype: object), Gene3D_Description_5:Series([], Name: Gene3D_Description_5, dtype: object), Gene3D_DomainID_6:Series([], Name: Gene3D_DomainID_6, dtype: object), Gene3D_Description_6:Series([], Name: Gene3D_Description_6, dtype: object), Gene3D_DomainID_7:Series([], Name: Gene3D_DomainID_7, dtype: object), Gene3D_Description_7:Series([], Name: Gene3D_Description_7, dtype: object), Gene3D_DomainID_8:Series([], Name: Gene3D_DomainID_8, dtype: object), Gene3D_Description_8:Series([], Name: Gene3D_Description_8, dtype: object), Gene3D_DomainID_9:Series([], Name: Gene3D_DomainID_9, dtype: object), Gene3D_Description_9:Series([], Name: Gene3D_Description_9, dtype: object), Gene3D_DomainID_10:Series([], Name: Gene3D_DomainID_10, dtype: object), Gene3D_Description_10:Series([], Name: Gene3D_Description_10, dtype: object), Gene3D_DomainID_11:Series([], Name: Gene3D_DomainID_11, dtype: object), Gene3D_Description_11:Series([], Name: Gene3D_Description_11, dtype: object), Gene3D_DomainID_12:Series([], Name: Gene3D_DomainID_12, dtype: object), Gene3D_Description_12:Series([], Name: Gene3D_Description_12, dtype: object), Gene3D_DomainID_13:Series([], Name: Gene3D_DomainID_13, dtype: object), Gene3D_Description_13:Series([], Name: Gene3D_Description_13, dtype: object), Gene3D_DomainID_14:Series([], Name: Gene3D_DomainID_14, dtype: object), Gene3D_Description_14:Series([], Name: Gene3D_Description_14, dtype: object), Hamap_DomainID_1:Series([], Name: Hamap_DomainID_1, dtype: object), Hamap_Description_1:Series([], Name: Hamap_Description_1, dtype: object), Hamap_DomainID_2:Series([], Name: Hamap_DomainID_2, dtype: object), Hamap_Description_2:Series([], Name: Hamap_Description_2, dtype: object), Hamap_DomainID_3:Series([], Name: Hamap_DomainID_3, dtype: object), Hamap_Description_3:Series([], Name: Hamap_Description_3, dtype: object), KEGG_DomainID_1:Series([], Name: KEGG_DomainID_1, dtype: object), KEGG_Description_1:Series([], Name: KEGG_Description_1, dtype: object), KEGG_DomainID_2:Series([], Name: KEGG_DomainID_2, dtype: object), KEGG_Description_2:Series([], Name: KEGG_Description_2, dtype: object), KEGG_DomainID_3:Series([], Name: KEGG_DomainID_3, dtype: object), KEGG_Description_3:Series([], Name: KEGG_Description_3, dtype: object), KEGG_DomainID_4:Series([], Name: KEGG_DomainID_4, dtype: object), KEGG_Description_4:Series([], Name: KEGG_Description_4, dtype: object), KEGG_DomainID_5:Series([], Name: KEGG_DomainID_5, dtype: object), KEGG_Description_5:Series([], Name: KEGG_Description_5, dtype: object), KEGG_DomainID_6:Series([], Name: KEGG_DomainID_6, dtype: object), KEGG_Description_6:Series([], Name: KEGG_Description_6, dtype: object), KOG_DomainID_1:Series([], Name: KOG_DomainID_1, dtype: object), KOG_Description_1:Series([], Name: KOG_Description_1, dtype: object), KOG_DomainID_2:Series([], Name: KOG_DomainID_2, dtype: object), KOG_Description_2:Series([], Name: KOG_Description_2, dtype: object), KOG_DomainID_3:Series([], Name: KOG_DomainID_3, dtype: object), KOG_Description_3:Series([], Name: KOG_Description_3, dtype: object), KOG_DomainID_4:Series([], Name: KOG_DomainID_4, dtype: object), KOG_Description_4:Series([], Name: KOG_Description_4, dtype: object), KOG_DomainID_5:Series([], Name: KOG_DomainID_5, dtype: object), KOG_Description_5:Series([], Name: KOG_Description_5, dtype: object), KOG_DomainID_6:Series([], Name: KOG_DomainID_6, dtype: object), KOG_Description_6:Series([], Name: KOG_Description_6, dtype: object), KOG_DomainID_7:Series([], Name: KOG_DomainID_7, dtype: object), KOG_Description_7:Series([], Name: KOG_Description_7, dtype: object), KOG_DomainID_8:Series([], Name: KOG_DomainID_8, dtype: object), KOG_Description_8:Series([], Name: KOG_Description_8, dtype: object), KOG_DomainID_9:Series([], Name: KOG_DomainID_9, dtype: object), KOG_Description_9:Series([], Name: KOG_Description_9, dtype: object), KOG_DomainID_10:Series([], Name: KOG_DomainID_10, dtype: object), KOG_Description_10:Series([], Name: KOG_Description_10, dtype: object), KOG_DomainID_11:Series([], Name: KOG_DomainID_11, dtype: object), KOG_Description_11:Series([], Name: KOG_Description_11, dtype: object), KOG_DomainID_12:Series([], Name: KOG_DomainID_12, dtype: object), KOG_Description_12:Series([], Name: KOG_Description_12, dtype: object), MobiDBLite_DomainID_1:Series([], Name: MobiDBLite_DomainID_1, dtype: object), MobiDBLite_Description_1:Series([], Name: MobiDBLite_Description_1, dtype: object), NCBIfam_DomainID_1:Series([], Name: NCBIfam_DomainID_1, dtype: object), NCBIfam_Description_1:Series([], Name: NCBIfam_Description_1, dtype: object), NCBIfam_DomainID_2:Series([], Name: NCBIfam_DomainID_2, dtype: object), NCBIfam_Description_2:Series([], Name: NCBIfam_Description_2, dtype: object), NCBIfam_DomainID_3:Series([], Name: NCBIfam_DomainID_3, dtype: object), NCBIfam_Description_3:Series([], Name: NCBIfam_Description_3, dtype: object), PANTHER_DomainID_1:Series([], Name: PANTHER_DomainID_1, dtype: object), PANTHER_Description_1:Series([], Name: PANTHER_Description_1, dtype: object), PIRSF_DomainID_1:Series([], Name: PIRSF_DomainID_1, dtype: object), PIRSF_Description_1:Series([], Name: PIRSF_Description_1, dtype: object), PIRSF_DomainID_2:Series([], Name: PIRSF_DomainID_2, dtype: object), PIRSF_Description_2:Series([], Name: PIRSF_Description_2, dtype: object), PRINTS_DomainID_1:Series([], Name: PRINTS_DomainID_1, dtype: object), PRINTS_Description_1:Series([], Name: PRINTS_Description_1, dtype: object), PRINTS_DomainID_2:Series([], Name: PRINTS_DomainID_2, dtype: object), PRINTS_Description_2:Series([], Name: PRINTS_Description_2, dtype: object), PRINTS_DomainID_3:Series([], Name: PRINTS_DomainID_3, dtype: object), PRINTS_Description_3:Series([], Name: PRINTS_Description_3, dtype: object), PRINTS_DomainID_4:Series([], Name: PRINTS_DomainID_4, dtype: object), PRINTS_Description_4:Series([], Name: PRINTS_Description_4, dtype: object), Pfam_DomainID_1:Series([], Name: Pfam_DomainID_1, dtype: object), Pfam_Description_1:Series([], Name: Pfam_Description_1, dtype: object), Pfam_DomainID_2:Series([], Name: Pfam_DomainID_2, dtype: object), Pfam_Description_2:Series([], Name: Pfam_Description_2, dtype: object), Pfam_DomainID_3:Series([], Name: Pfam_DomainID_3, dtype: object), Pfam_Description_3:Series([], Name: Pfam_Description_3, dtype: object), Pfam_DomainID_4:Series([], Name: Pfam_DomainID_4, dtype: object), Pfam_Description_4:Series([], Name: Pfam_Description_4, dtype: object), Pfam_DomainID_5:Series([], Name: Pfam_DomainID_5, dtype: object), Pfam_Description_5:Series([], Name: Pfam_Description_5, dtype: object), Pfam_DomainID_6:Series([], Name: Pfam_DomainID_6, dtype: object), Pfam_Description_6:Series([], Name: Pfam_Description_6, dtype: object), Pfam_DomainID_7:Series([], Name: Pfam_DomainID_7, dtype: object), Pfam_Description_7:Series([], Name: Pfam_Description_7, dtype: object), Pfam_DomainID_8:Series([], Name: Pfam_DomainID_8, dtype: object), Pfam_Description_8:Series([], Name: Pfam_Description_8, dtype: object), Pfam_DomainID_9:Series([], Name: Pfam_DomainID_9, dtype: object), Pfam_Description_9:Series([], Name: Pfam_Description_9, dtype: object), Pfam_DomainID_10:Series([], Name: Pfam_DomainID_10, dtype: object), Pfam_Description_10:Series([], Name: Pfam_Description_10, dtype: object), Pfam_DomainID_11:Series([], Name: Pfam_DomainID_11, dtype: object), Pfam_Description_11:Series([], Name: Pfam_Description_11, dtype: object), Pfam_DomainID_12:Series([], Name: Pfam_DomainID_12, dtype: object), Pfam_Description_12:Series([], Name: Pfam_Description_12, dtype: object), ProSitePatterns_DomainID_1:Series([], Name: ProSitePatterns_DomainID_1, dtype: object), ProSitePatterns_Description_1:Series([], Name: ProSitePatterns_Description_1, dtype: object), ProSitePatterns_DomainID_2:Series([], Name: ProSitePatterns_DomainID_2, dtype: object), ProSitePatterns_Description_2:Series([], Name: ProSitePatterns_Description_2, dtype: object), ProSitePatterns_DomainID_3:Series([], Name: ProSitePatterns_DomainID_3, dtype: object), ProSitePatterns_Description_3:Series([], Name: ProSitePatterns_Description_3, dtype: object), ProSitePatterns_DomainID_4:Series([], Name: ProSitePatterns_DomainID_4, dtype: object), ProSitePatterns_Description_4:Series([], Name: ProSitePatterns_Description_4, dtype: object), ProSitePatterns_DomainID_5:Series([], Name: ProSitePatterns_DomainID_5, dtype: object), ProSitePatterns_Description_5:Series([], Name: ProSitePatterns_Description_5, dtype: object), ProSiteProfiles_DomainID_1:Series([], Name: ProSiteProfiles_DomainID_1, dtype: object), ProSiteProfiles_Description_1:Series([], Name: ProSiteProfiles_Description_1, dtype: object), ProSiteProfiles_DomainID_2:Series([], Name: ProSiteProfiles_DomainID_2, dtype: object), ProSiteProfiles_Description_2:Series([], Name: ProSiteProfiles_Description_2, dtype: object), ProSiteProfiles_DomainID_3:Series([], Name: ProSiteProfiles_DomainID_3, dtype: object), ProSiteProfiles_Description_3:Series([], Name: ProSiteProfiles_Description_3, dtype: object), ProSiteProfiles_DomainID_4:Series([], Name: ProSiteProfiles_DomainID_4, dtype: object), ProSiteProfiles_Description_4:Series([], Name: ProSiteProfiles_Description_4, dtype: object), ProSiteProfiles_DomainID_5:Series([], Name: ProSiteProfiles_DomainID_5, dtype: object), ProSiteProfiles_Description_5:Series([], Name: ProSiteProfiles_Description_5, dtype: object), ProSiteProfiles_DomainID_6:Series([], Name: ProSiteProfiles_DomainID_6, dtype: object), ProSiteProfiles_Description_6:Series([], Name: ProSiteProfiles_Description_6, dtype: object), ProSiteProfiles_DomainID_7:Series([], Name: ProSiteProfiles_DomainID_7, dtype: object), ProSiteProfiles_Description_7:Series([], Name: ProSiteProfiles_Description_7, dtype: object), SFLD_DomainID_1:Series([], Name: SFLD_DomainID_1, dtype: object), SFLD_Description_1:Series([], Name: SFLD_Description_1, dtype: object), SFLD_DomainID_2:Series([], Name: SFLD_DomainID_2, dtype: object), SFLD_Description_2:Series([], Name: SFLD_Description_2, dtype: object), SFLD_DomainID_3:Series([], Name: SFLD_DomainID_3, dtype: object), SFLD_Description_3:Series([], Name: SFLD_Description_3, dtype: object), SFLD_DomainID_4:Series([], Name: SFLD_DomainID_4, dtype: object), SFLD_Description_4:Series([], Name: SFLD_Description_4, dtype: object), SFLD_DomainID_5:Series([], Name: SFLD_DomainID_5, dtype: object), SFLD_Description_5:Series([], Name: SFLD_Description_5, dtype: object), SMART_DomainID_1:Series([], Name: SMART_DomainID_1, dtype: object), SMART_Description_1:Series([], Name: SMART_Description_1, dtype: object), SMART_DomainID_2:Series([], Name: SMART_DomainID_2, dtype: object), SMART_Description_2:Series([], Name: SMART_Description_2, dtype: object), SMART_DomainID_3:Series([], Name: SMART_DomainID_3, dtype: object), SMART_Description_3:Series([], Name: SMART_Description_3, dtype: object), SMART_DomainID_4:Series([], Name: SMART_DomainID_4, dtype: object), SMART_Description_4:Series([], Name: SMART_Description_4, dtype: object), SMART_DomainID_5:Series([], Name: SMART_DomainID_5, dtype: object), SMART_Description_5:Series([], Name: SMART_Description_5, dtype: object), SMART_DomainID_6:Series([], Name: SMART_DomainID_6, dtype: object), SMART_Description_6:Series([], Name: SMART_Description_6, dtype: object), SUPERFAMILY_DomainID_1:Series([], Name: SUPERFAMILY_DomainID_1, dtype: object), SUPERFAMILY_Description_1:Series([], Name: SUPERFAMILY_Description_1, dtype: object), SUPERFAMILY_DomainID_2:Series([], Name: SUPERFAMILY_DomainID_2, dtype: object), SUPERFAMILY_Description_2:Series([], Name: SUPERFAMILY_Description_2, dtype: object), SUPERFAMILY_DomainID_3:Series([], Name: SUPERFAMILY_DomainID_3, dtype: object), SUPERFAMILY_Description_3:Series([], Name: SUPERFAMILY_Description_3, dtype: object), SUPERFAMILY_DomainID_4:Series([], Name: SUPERFAMILY_DomainID_4, dtype: object), SUPERFAMILY_Description_4:Series([], Name: SUPERFAMILY_Description_4, dtype: object), SUPERFAMILY_DomainID_5:Series([], Name: SUPERFAMILY_DomainID_5, dtype: object), SUPERFAMILY_Description_5:Series([], Name: SUPERFAMILY_Description_5, dtype: object), SUPERFAMILY_DomainID_6:Series([], Name: SUPERFAMILY_DomainID_6, dtype: object), SUPERFAMILY_Description_6:Series([], Name: SUPERFAMILY_Description_6, dtype: object)
A0A2R6X3E1	Uncharacterized protein OS=Marchantia polymorpha OX=3197 GN=MARPO_0039s0116 PE=3 SV=1	Transport		Transport	mapol:Mp3g16790.1	Mp3g16790	AT5G19760	Mitochondrial substrate carrier family protein	Encodes a novel mitochondrial carrier capable of transporting both dicarboxylates (such as malate, oxaloacetate, oxoglutarate, and maleate) and tricarboxylates (such as citrate, isocitrate, cis-aconitate, and trans-aconitate).	FunFam_DomainID_1:G3DSA:1.50.40.10:FF:000009, FunFam_Description_1:Mitochondrial 2-oxoglutarate/malate carrier protein, Gene3D_DomainID_1:G3DSA:1.50.40.10, Gene3D_Description_1:Mitochondrial carrier domain, KEGG_DomainID_1:K15104, KEGG_Description_1:solute carrier family 25 (mitochondrial oxoglutarate transporter), member 11, KOG_DomainID_1:KOG0759, KOG_Description_1:Mitochondrial oxoglutarate/malate carrier proteins; [C], PANTHER_DomainID_1:PTHR45618, PANTHER_Description_1:MITOCHONDRIAL DICARBOXYLATE CARRIER-RELATED, Pfam_DomainID_1:PF00153, Pfam_Description_1:Mitochondrial carrier protein, ProSiteProfiles_DomainID_1:PS50920, ProSiteProfiles_Description_1:Solute carrier (Solcar) repeat profile., SUPERFAMILY_DomainID_1:SSF103506, SUPERFAMILY_Description_1:Mitochondrial carrier
A0A2R6WWV0	NADH dehydrogenase [ubiquinone] flavoprotein 1, mitochondrial OS=Marchantia polymorpha OX=3197 GN=MARPO_0052s0094 PE=3 SV=1	Unknown		Unknown	mapol:Mp6g01100.1	Mp6g01100	AT5G08530	51 kDa subunit of complex I		CDD_DomainID_1:Series([], Name: CDD_DomainID_1, dtype: object), CDD_Description_1:Series([], Name: CDD_Description_1, dtype: object), CDD_DomainID_2:Series([], Name: CDD_DomainID_2, dtype: object), CDD_Description_2:Series([], Name: CDD_Description_2, dtype: object), CDD_DomainID_3:Series([], Name: CDD_DomainID_3, dtype: object), CDD_Description_3:Series([], Name: CDD_Description_3, dtype: object), CDD_DomainID_4:Series([], Name: CDD_DomainID_4, dtype: object), CDD_Description_4:Series([], Name: CDD_Description_4, dtype: object), CDD_DomainID_5:Series([], Name: CDD_DomainID_5, dtype: object), CDD_Description_5:Series([], Name: CDD_Description_5, dtype: object), CDD_DomainID_6:Series([], Name: CDD_DomainID_6, dtype: object), CDD_Description_6:Series([], Name: CDD_Description_6, dtype: object), CDD_DomainID_7:Series([], Name: CDD_DomainID_7, dtype: object), CDD_Description_7:Series([], Name: CDD_Description_7, dtype: object), Coils_DomainID_1:Series([], Name: Coils_DomainID_1, dtype: object), Coils_Description_1:Series([], Name: Coils_Description_1, dtype: object), FunFam_DomainID_1:Series([], Name: FunFam_DomainID_1, dtype: object), FunFam_Description_1:Series([], Name: FunFam_Description_1, dtype: object), FunFam_DomainID_2:Series([], Name: FunFam_DomainID_2, dtype: object), FunFam_Description_2:Series([], Name: FunFam_Description_2, dtype: object), FunFam_DomainID_3:Series([], Name: FunFam_DomainID_3, dtype: object), FunFam_Description_3:Series([], Name: FunFam_Description_3, dtype: object), FunFam_DomainID_4:Series([], Name: FunFam_DomainID_4, dtype: object), FunFam_Description_4:Series([], Name: FunFam_Description_4, dtype: object), FunFam_DomainID_5:Series([], Name: FunFam_DomainID_5, dtype: object), FunFam_Description_5:Series([], Name: FunFam_Description_5, dtype: object), FunFam_DomainID_6:Series([], Name: FunFam_DomainID_6, dtype: object), FunFam_Description_6:Series([], Name: FunFam_Description_6, dtype: object), FunFam_DomainID_7:Series([], Name: FunFam_DomainID_7, dtype: object), FunFam_Description_7:Series([], Name: FunFam_Description_7, dtype: object), FunFam_DomainID_8:Series([], Name: FunFam_DomainID_8, dtype: object), FunFam_Description_8:Series([], Name: FunFam_Description_8, dtype: object), FunFam_DomainID_9:Series([], Name: FunFam_DomainID_9, dtype: object), FunFam_Description_9:Series([], Name: FunFam_Description_9, dtype: object), FunFam_DomainID_10:Series([], Name: FunFam_DomainID_10, dtype: object), FunFam_Description_10:Series([], Name: FunFam_Description_10, dtype: object), FunFam_DomainID_11:Series([], Name: FunFam_DomainID_11, dtype: object), FunFam_Description_11:Series([], Name: FunFam_Description_11, dtype: object), FunFam_DomainID_12:Series([], Name: FunFam_DomainID_12, dtype: object), FunFam_Description_12:Series([], Name: FunFam_Description_12, dtype: object), FunFam_DomainID_13:Series([], Name: FunFam_DomainID_13, dtype: object), FunFam_Description_13:Series([], Name: FunFam_Description_13, dtype: object), FunFam_DomainID_14:Series([], Name: FunFam_DomainID_14, dtype: object), FunFam_Description_14:Series([], Name: FunFam_Description_14, dtype: object), FunFam_DomainID_15:Series([], Name: FunFam_DomainID_15, dtype: object), FunFam_Description_15:Series([], Name: FunFam_Description_15, dtype: object), FunFam_DomainID_16:Series([], Name: FunFam_DomainID_16, dtype: object), FunFam_Description_16:Series([], Name: FunFam_Description_16, dtype: object), Gene3D_DomainID_1:Series([], Name: Gene3D_DomainID_1, dtype: object), Gene3D_Description_1:Series([], Name: Gene3D_Description_1, dtype: object), Gene3D_DomainID_2:Series([], Name: Gene3D_DomainID_2, dtype: object), Gene3D_Description_2:Series([], Name: Gene3D_Description_2, dtype: object), Gene3D_DomainID_3:Series([], Name: Gene3D_DomainID_3, dtype: object), Gene3D_Description_3:Series([], Name: Gene3D_Description_3, dtype: object), Gene3D_DomainID_4:Series([], Name: Gene3D_DomainID_4, dtype: object), Gene3D_Description_4:Series([], Name: Gene3D_Description_4, dtype: object), Gene3D_DomainID_5:Series([], Name: Gene3D_DomainID_5, dtype: object), Gene3D_Description_5:Series([], Name: Gene3D_Description_5, dtype: object), Gene3D_DomainID_6:Series([], Name: Gene3D_DomainID_6, dtype: object), Gene3D_Description_6:Series([], Name: Gene3D_Description_6, dtype: object), Gene3D_DomainID_7:Series([], Name: Gene3D_DomainID_7, dtype: object), Gene3D_Description_7:Series([], Name: Gene3D_Description_7, dtype: object), Gene3D_DomainID_8:Series([], Name: Gene3D_DomainID_8, dtype: object), Gene3D_Description_8:Series([], Name: Gene3D_Description_8, dtype: object), Gene3D_DomainID_9:Series([], Name: Gene3D_DomainID_9, dtype: object), Gene3D_Description_9:Series([], Name: Gene3D_Description_9, dtype: object), Gene3D_DomainID_10:Series([], Name: Gene3D_DomainID_10, dtype: object), Gene3D_Description_10:Series([], Name: Gene3D_Description_10, dtype: object), Gene3D_DomainID_11:Series([], Name: Gene3D_DomainID_11, dtype: object), Gene3D_Description_11:Series([], Name: Gene3D_Description_11, dtype: object), Gene3D_DomainID_12:Series([], Name: Gene3D_DomainID_12, dtype: object), Gene3D_Description_12:Series([], Name: Gene3D_Description_12, dtype: object), Gene3D_DomainID_13:Series([], Name: Gene3D_DomainID_13, dtype: object), Gene3D_Description_13:Series([], Name: Gene3D_Description_13, dtype: object), Gene3D_DomainID_14:Series([], Name: Gene3D_DomainID_14, dtype: object), Gene3D_Description_14:Series([], Name: Gene3D_Description_14, dtype: object), Hamap_DomainID_1:Series([], Name: Hamap_DomainID_1, dtype: object), Hamap_Description_1:Series([], Name: Hamap_Description_1, dtype: object), Hamap_DomainID_2:Series([], Name: Hamap_DomainID_2, dtype: object), Hamap_Description_2:Series([], Name: Hamap_Description_2, dtype: object), Hamap_DomainID_3:Series([], Name: Hamap_DomainID_3, dtype: object), Hamap_Description_3:Series([], Name: Hamap_Description_3, dtype: object), KEGG_DomainID_1:Series([], Name: KEGG_DomainID_1, dtype: object), KEGG_Description_1:Series([], Name: KEGG_Description_1, dtype: object), KEGG_DomainID_2:Series([], Name: KEGG_DomainID_2, dtype: object), KEGG_Description_2:Series([], Name: KEGG_Description_2, dtype: object), KEGG_DomainID_3:Series([], Name: KEGG_DomainID_3, dtype: object), KEGG_Description_3:Series([], Name: KEGG_Description_3, dtype: object), KEGG_DomainID_4:Series([], Name: KEGG_DomainID_4, dtype: object), KEGG_Description_4:Series([], Name: KEGG_Description_4, dtype: object), KEGG_DomainID_5:Series([], Name: KEGG_DomainID_5, dtype: object), KEGG_Description_5:Series([], Name: KEGG_Description_5, dtype: object), KEGG_DomainID_6:Series([], Name: KEGG_DomainID_6, dtype: object), KEGG_Description_6:Series([], Name: KEGG_Description_6, dtype: object), KOG_DomainID_1:Series([], Name: KOG_DomainID_1, dtype: object), KOG_Description_1:Series([], Name: KOG_Description_1, dtype: object), KOG_DomainID_2:Series([], Name: KOG_DomainID_2, dtype: object), KOG_Description_2:Series([], Name: KOG_Description_2, dtype: object), KOG_DomainID_3:Series([], Name: KOG_DomainID_3, dtype: object), KOG_Description_3:Series([], Name: KOG_Description_3, dtype: object), KOG_DomainID_4:Series([], Name: KOG_DomainID_4, dtype: object), KOG_Description_4:Series([], Name: KOG_Description_4, dtype: object), KOG_DomainID_5:Series([], Name: KOG_DomainID_5, dtype: object), KOG_Description_5:Series([], Name: KOG_Description_5, dtype: object), KOG_DomainID_6:Series([], Name: KOG_DomainID_6, dtype: object), KOG_Description_6:Series([], Name: KOG_Description_6, dtype: object), KOG_DomainID_7:Series([], Name: KOG_DomainID_7, dtype: object), KOG_Description_7:Series([], Name: KOG_Description_7, dtype: object), KOG_DomainID_8:Series([], Name: KOG_DomainID_8, dtype: object), KOG_Description_8:Series([], Name: KOG_Description_8, dtype: object), KOG_DomainID_9:Series([], Name: KOG_DomainID_9, dtype: object), KOG_Description_9:Series([], Name: KOG_Description_9, dtype: object), KOG_DomainID_10:Series([], Name: KOG_DomainID_10, dtype: object), KOG_Description_10:Series([], Name: KOG_Description_10, dtype: object), KOG_DomainID_11:Series([], Name: KOG_DomainID_11, dtype: object), KOG_Description_11:Series([], Name: KOG_Description_11, dtype: object), KOG_DomainID_12:Series([], Name: KOG_DomainID_12, dtype: object), KOG_Description_12:Series([], Name: KOG_Description_12, dtype: object), MobiDBLite_DomainID_1:Series([], Name: MobiDBLite_DomainID_1, dtype: object), MobiDBLite_Description_1:Series([], Name: MobiDBLite_Description_1, dtype: object), NCBIfam_DomainID_1:Series([], Name: NCBIfam_DomainID_1, dtype: object), NCBIfam_Description_1:Series([], Name: NCBIfam_Description_1, dtype: object), NCBIfam_DomainID_2:Series([], Name: NCBIfam_DomainID_2, dtype: object), NCBIfam_Description_2:Series([], Name: NCBIfam_Description_2, dtype: object), NCBIfam_DomainID_3:Series([], Name: NCBIfam_DomainID_3, dtype: object), NCBIfam_Description_3:Series([], Name: NCBIfam_Description_3, dtype: object), PANTHER_DomainID_1:Series([], Name: PANTHER_DomainID_1, dtype: object), PANTHER_Description_1:Series([], Name: PANTHER_Description_1, dtype: object), PIRSF_DomainID_1:Series([], Name: PIRSF_DomainID_1, dtype: object), PIRSF_Description_1:Series([], Name: PIRSF_Description_1, dtype: object), PIRSF_DomainID_2:Series([], Name: PIRSF_DomainID_2, dtype: object), PIRSF_Description_2:Series([], Name: PIRSF_Description_2, dtype: object), PRINTS_DomainID_1:Series([], Name: PRINTS_DomainID_1, dtype: object), PRINTS_Description_1:Series([], Name: PRINTS_Description_1, dtype: object), PRINTS_DomainID_2:Series([], Name: PRINTS_DomainID_2, dtype: object), PRINTS_Description_2:Series([], Name: PRINTS_Description_2, dtype: object), PRINTS_DomainID_3:Series([], Name: PRINTS_DomainID_3, dtype: object), PRINTS_Description_3:Series([], Name: PRINTS_Description_3, dtype: object), PRINTS_DomainID_4:Series([], Name: PRINTS_DomainID_4, dtype: object), PRINTS_Description_4:Series([], Name: PRINTS_Description_4, dtype: object), Pfam_DomainID_1:Series([], Name: Pfam_DomainID_1, dtype: object), Pfam_Description_1:Series([], Name: Pfam_Description_1, dtype: object), Pfam_DomainID_2:Series([], Name: Pfam_DomainID_2, dtype: object), Pfam_Description_2:Series([], Name: Pfam_Description_2, dtype: object), Pfam_DomainID_3:Series([], Name: Pfam_DomainID_3, dtype: object), Pfam_Description_3:Series([], Name: Pfam_Description_3, dtype: object), Pfam_DomainID_4:Series([], Name: Pfam_DomainID_4, dtype: object), Pfam_Description_4:Series([], Name: Pfam_Description_4, dtype: object), Pfam_DomainID_5:Series([], Name: Pfam_DomainID_5, dtype: object), Pfam_Description_5:Series([], Name: Pfam_Description_5, dtype: object), Pfam_DomainID_6:Series([], Name: Pfam_DomainID_6, dtype: object), Pfam_Description_6:Series([], Name: Pfam_Description_6, dtype: object), Pfam_DomainID_7:Series([], Name: Pfam_DomainID_7, dtype: object), Pfam_Description_7:Series([], Name: Pfam_Description_7, dtype: object), Pfam_DomainID_8:Series([], Name: Pfam_DomainID_8, dtype: object), Pfam_Description_8:Series([], Name: Pfam_Description_8, dtype: object), Pfam_DomainID_9:Series([], Name: Pfam_DomainID_9, dtype: object), Pfam_Description_9:Series([], Name: Pfam_Description_9, dtype: object), Pfam_DomainID_10:Series([], Name: Pfam_DomainID_10, dtype: object), Pfam_Description_10:Series([], Name: Pfam_Description_10, dtype: object), Pfam_DomainID_11:Series([], Name: Pfam_DomainID_11, dtype: object), Pfam_Description_11:Series([], Name: Pfam_Description_11, dtype: object), Pfam_DomainID_12:Series([], Name: Pfam_DomainID_12, dtype: object), Pfam_Description_12:Series([], Name: Pfam_Description_12, dtype: object), ProSitePatterns_DomainID_1:Series([], Name: ProSitePatterns_DomainID_1, dtype: object), ProSitePatterns_Description_1:Series([], Name: ProSitePatterns_Description_1, dtype: object), ProSitePatterns_DomainID_2:Series([], Name: ProSitePatterns_DomainID_2, dtype: object), ProSitePatterns_Description_2:Series([], Name: ProSitePatterns_Description_2, dtype: object), ProSitePatterns_DomainID_3:Series([], Name: ProSitePatterns_DomainID_3, dtype: object), ProSitePatterns_Description_3:Series([], Name: ProSitePatterns_Description_3, dtype: object), ProSitePatterns_DomainID_4:Series([], Name: ProSitePatterns_DomainID_4, dtype: object), ProSitePatterns_Description_4:Series([], Name: ProSitePatterns_Description_4, dtype: object), ProSitePatterns_DomainID_5:Series([], Name: ProSitePatterns_DomainID_5, dtype: object), ProSitePatterns_Description_5:Series([], Name: ProSitePatterns_Description_5, dtype: object), ProSiteProfiles_DomainID_1:Series([], Name: ProSiteProfiles_DomainID_1, dtype: object), ProSiteProfiles_Description_1:Series([], Name: ProSiteProfiles_Description_1, dtype: object), ProSiteProfiles_DomainID_2:Series([], Name: ProSiteProfiles_DomainID_2, dtype: object), ProSiteProfiles_Description_2:Series([], Name: ProSiteProfiles_Description_2, dtype: object), ProSiteProfiles_DomainID_3:Series([], Name: ProSiteProfiles_DomainID_3, dtype: object), ProSiteProfiles_Description_3:Series([], Name: ProSiteProfiles_Description_3, dtype: object), ProSiteProfiles_DomainID_4:Series([], Name: ProSiteProfiles_DomainID_4, dtype: object), ProSiteProfiles_Description_4:Series([], Name: ProSiteProfiles_Description_4, dtype: object), ProSiteProfiles_DomainID_5:Series([], Name: ProSiteProfiles_DomainID_5, dtype: object), ProSiteProfiles_Description_5:Series([], Name: ProSiteProfiles_Description_5, dtype: object), ProSiteProfiles_DomainID_6:Series([], Name: ProSiteProfiles_DomainID_6, dtype: object), ProSiteProfiles_Description_6:Series([], Name: ProSiteProfiles_Description_6, dtype: object), ProSiteProfiles_DomainID_7:Series([], Name: ProSiteProfiles_DomainID_7, dtype: object), ProSiteProfiles_Description_7:Series([], Name: ProSiteProfiles_Description_7, dtype: object), SFLD_DomainID_1:Series([], Name: SFLD_DomainID_1, dtype: object), SFLD_Description_1:Series([], Name: SFLD_Description_1, dtype: object), SFLD_DomainID_2:Series([], Name: SFLD_DomainID_2, dtype: object), SFLD_Description_2:Series([], Name: SFLD_Description_2, dtype: object), SFLD_DomainID_3:Series([], Name: SFLD_DomainID_3, dtype: object), SFLD_Description_3:Series([], Name: SFLD_Description_3, dtype: object), SFLD_DomainID_4:Series([], Name: SFLD_DomainID_4, dtype: object), SFLD_Description_4:Series([], Name: SFLD_Description_4, dtype: object), SFLD_DomainID_5:Series([], Name: SFLD_DomainID_5, dtype: object), SFLD_Description_5:Series([], Name: SFLD_Description_5, dtype: object), SMART_DomainID_1:Series([], Name: SMART_DomainID_1, dtype: object), SMART_Description_1:Series([], Name: SMART_Description_1, dtype: object), SMART_DomainID_2:Series([], Name: SMART_DomainID_2, dtype: object), SMART_Description_2:Series([], Name: SMART_Description_2, dtype: object), SMART_DomainID_3:Series([], Name: SMART_DomainID_3, dtype: object), SMART_Description_3:Series([], Name: SMART_Description_3, dtype: object), SMART_DomainID_4:Series([], Name: SMART_DomainID_4, dtype: object), SMART_Description_4:Series([], Name: SMART_Description_4, dtype: object), SMART_DomainID_5:Series([], Name: SMART_DomainID_5, dtype: object), SMART_Description_5:Series([], Name: SMART_Description_5, dtype: object), SMART_DomainID_6:Series([], Name: SMART_DomainID_6, dtype: object), SMART_Description_6:Series([], Name: SMART_Description_6, dtype: object), SUPERFAMILY_DomainID_1:Series([], Name: SUPERFAMILY_DomainID_1, dtype: object), SUPERFAMILY_Description_1:Series([], Name: SUPERFAMILY_Description_1, dtype: object), SUPERFAMILY_DomainID_2:Series([], Name: SUPERFAMILY_DomainID_2, dtype: object), SUPERFAMILY_Description_2:Series([], Name: SUPERFAMILY_Description_2, dtype: object), SUPERFAMILY_DomainID_3:Series([], Name: SUPERFAMILY_DomainID_3, dtype: object), SUPERFAMILY_Description_3:Series([], Name: SUPERFAMILY_Description_3, dtype: object), SUPERFAMILY_DomainID_4:Series([], Name: SUPERFAMILY_DomainID_4, dtype: object), SUPERFAMILY_Description_4:Series([], Name: SUPERFAMILY_Description_4, dtype: object), SUPERFAMILY_DomainID_5:Series([], Name: SUPERFAMILY_DomainID_5, dtype: object), SUPERFAMILY_Description_5:Series([], Name: SUPERFAMILY_Description_5, dtype: object), SUPERFAMILY_DomainID_6:Series([], Name: SUPERFAMILY_DomainID_6, dtype: object), SUPERFAMILY_Description_6:Series([], Name: SUPERFAMILY_Description_6, dtype: object)
A0A2R6XLP9	AAA+ ATPase domain-containing protein OS=Marchantia polymorpha OX=3197 GN=MARPO_0009s0112 PE=3 SV=1	Unknown		Unknown	mapol:Mp7g14270.1	Mp7g14270	AT1G45000	AAA-type ATPase family protein		CDD_DomainID_1:Series([], Name: CDD_DomainID_1, dtype: object), CDD_Description_1:Series([], Name: CDD_Description_1, dtype: object), CDD_DomainID_2:Series([], Name: CDD_DomainID_2, dtype: object), CDD_Description_2:Series([], Name: CDD_Description_2, dtype: object), CDD_DomainID_3:Series([], Name: CDD_DomainID_3, dtype: object), CDD_Description_3:Series([], Name: CDD_Description_3, dtype: object), CDD_DomainID_4:Series([], Name: CDD_DomainID_4, dtype: object), CDD_Description_4:Series([], Name: CDD_Description_4, dtype: object), CDD_DomainID_5:Series([], Name: CDD_DomainID_5, dtype: object), CDD_Description_5:Series([], Name: CDD_Description_5, dtype: object), CDD_DomainID_6:Series([], Name: CDD_DomainID_6, dtype: object), CDD_Description_6:Series([], Name: CDD_Description_6, dtype: object), CDD_DomainID_7:Series([], Name: CDD_DomainID_7, dtype: object), CDD_Description_7:Series([], Name: CDD_Description_7, dtype: object), Coils_DomainID_1:Series([], Name: Coils_DomainID_1, dtype: object), Coils_Description_1:Series([], Name: Coils_Description_1, dtype: object), FunFam_DomainID_1:Series([], Name: FunFam_DomainID_1, dtype: object), FunFam_Description_1:Series([], Name: FunFam_Description_1, dtype: object), FunFam_DomainID_2:Series([], Name: FunFam_DomainID_2, dtype: object), FunFam_Description_2:Series([], Name: FunFam_Description_2, dtype: object), FunFam_DomainID_3:Series([], Name: FunFam_DomainID_3, dtype: object), FunFam_Description_3:Series([], Name: FunFam_Description_3, dtype: object), FunFam_DomainID_4:Series([], Name: FunFam_DomainID_4, dtype: object), FunFam_Description_4:Series([], Name: FunFam_Description_4, dtype: object), FunFam_DomainID_5:Series([], Name: FunFam_DomainID_5, dtype: object), FunFam_Description_5:Series([], Name: FunFam_Description_5, dtype: object), FunFam_DomainID_6:Series([], Name: FunFam_DomainID_6, dtype: object), FunFam_Description_6:Series([], Name: FunFam_Description_6, dtype: object), FunFam_DomainID_7:Series([], Name: FunFam_DomainID_7, dtype: object), FunFam_Description_7:Series([], Name: FunFam_Description_7, dtype: object), FunFam_DomainID_8:Series([], Name: FunFam_DomainID_8, dtype: object), FunFam_Description_8:Series([], Name: FunFam_Description_8, dtype: object), FunFam_DomainID_9:Series([], Name: FunFam_DomainID_9, dtype: object), FunFam_Description_9:Series([], Name: FunFam_Description_9, dtype: object), FunFam_DomainID_10:Series([], Name: FunFam_DomainID_10, dtype: object), FunFam_Description_10:Series([], Name: FunFam_Description_10, dtype: object), FunFam_DomainID_11:Series([], Name: FunFam_DomainID_11, dtype: object), FunFam_Description_11:Series([], Name: FunFam_Description_11, dtype: object), FunFam_DomainID_12:Series([], Name: FunFam_DomainID_12, dtype: object), FunFam_Description_12:Series([], Name: FunFam_Description_12, dtype: object), FunFam_DomainID_13:Series([], Name: FunFam_DomainID_13, dtype: object), FunFam_Description_13:Series([], Name: FunFam_Description_13, dtype: object), FunFam_DomainID_14:Series([], Name: FunFam_DomainID_14, dtype: object), FunFam_Description_14:Series([], Name: FunFam_Description_14, dtype: object), FunFam_DomainID_15:Series([], Name: FunFam_DomainID_15, dtype: object), FunFam_Description_15:Series([], Name: FunFam_Description_15, dtype: object), FunFam_DomainID_16:Series([], Name: FunFam_DomainID_16, dtype: object), FunFam_Description_16:Series([], Name: FunFam_Description_16, dtype: object), Gene3D_DomainID_1:Series([], Name: Gene3D_DomainID_1, dtype: object), Gene3D_Description_1:Series([], Name: Gene3D_Description_1, dtype: object), Gene3D_DomainID_2:Series([], Name: Gene3D_DomainID_2, dtype: object), Gene3D_Description_2:Series([], Name: Gene3D_Description_2, dtype: object), Gene3D_DomainID_3:Series([], Name: Gene3D_DomainID_3, dtype: object), Gene3D_Description_3:Series([], Name: Gene3D_Description_3, dtype: object), Gene3D_DomainID_4:Series([], Name: Gene3D_DomainID_4, dtype: object), Gene3D_Description_4:Series([], Name: Gene3D_Description_4, dtype: object), Gene3D_DomainID_5:Series([], Name: Gene3D_DomainID_5, dtype: object), Gene3D_Description_5:Series([], Name: Gene3D_Description_5, dtype: object), Gene3D_DomainID_6:Series([], Name: Gene3D_DomainID_6, dtype: object), Gene3D_Description_6:Series([], Name: Gene3D_Description_6, dtype: object), Gene3D_DomainID_7:Series([], Name: Gene3D_DomainID_7, dtype: object), Gene3D_Description_7:Series([], Name: Gene3D_Description_7, dtype: object), Gene3D_DomainID_8:Series([], Name: Gene3D_DomainID_8, dtype: object), Gene3D_Description_8:Series([], Name: Gene3D_Description_8, dtype: object), Gene3D_DomainID_9:Series([], Name: Gene3D_DomainID_9, dtype: object), Gene3D_Description_9:Series([], Name: Gene3D_Description_9, dtype: object), Gene3D_DomainID_10:Series([], Name: Gene3D_DomainID_10, dtype: object), Gene3D_Description_10:Series([], Name: Gene3D_Description_10, dtype: object), Gene3D_DomainID_11:Series([], Name: Gene3D_DomainID_11, dtype: object), Gene3D_Description_11:Series([], Name: Gene3D_Description_11, dtype: object), Gene3D_DomainID_12:Series([], Name: Gene3D_DomainID_12, dtype: object), Gene3D_Description_12:Series([], Name: Gene3D_Description_12, dtype: object), Gene3D_DomainID_13:Series([], Name: Gene3D_DomainID_13, dtype: object), Gene3D_Description_13:Series([], Name: Gene3D_Description_13, dtype: object), Gene3D_DomainID_14:Series([], Name: Gene3D_DomainID_14, dtype: object), Gene3D_Description_14:Series([], Name: Gene3D_Description_14, dtype: object), Hamap_DomainID_1:Series([], Name: Hamap_DomainID_1, dtype: object), Hamap_Description_1:Series([], Name: Hamap_Description_1, dtype: object), Hamap_DomainID_2:Series([], Name: Hamap_DomainID_2, dtype: object), Hamap_Description_2:Series([], Name: Hamap_Description_2, dtype: object), Hamap_DomainID_3:Series([], Name: Hamap_DomainID_3, dtype: object), Hamap_Description_3:Series([], Name: Hamap_Description_3, dtype: object), KEGG_DomainID_1:Series([], Name: KEGG_DomainID_1, dtype: object), KEGG_Description_1:Series([], Name: KEGG_Description_1, dtype: object), KEGG_DomainID_2:Series([], Name: KEGG_DomainID_2, dtype: object), KEGG_Description_2:Series([], Name: KEGG_Description_2, dtype: object), KEGG_DomainID_3:Series([], Name: KEGG_DomainID_3, dtype: object), KEGG_Description_3:Series([], Name: KEGG_Description_3, dtype: object), KEGG_DomainID_4:Series([], Name: KEGG_DomainID_4, dtype: object), KEGG_Description_4:Series([], Name: KEGG_Description_4, dtype: object), KEGG_DomainID_5:Series([], Name: KEGG_DomainID_5, dtype: object), KEGG_Description_5:Series([], Name: KEGG_Description_5, dtype: object), KEGG_DomainID_6:Series([], Name: KEGG_DomainID_6, dtype: object), KEGG_Description_6:Series([], Name: KEGG_Description_6, dtype: object), KOG_DomainID_1:Series([], Name: KOG_DomainID_1, dtype: object), KOG_Description_1:Series([], Name: KOG_Description_1, dtype: object), KOG_DomainID_2:Series([], Name: KOG_DomainID_2, dtype: object), KOG_Description_2:Series([], Name: KOG_Description_2, dtype: object), KOG_DomainID_3:Series([], Name: KOG_DomainID_3, dtype: object), KOG_Description_3:Series([], Name: KOG_Description_3, dtype: object), KOG_DomainID_4:Series([], Name: KOG_DomainID_4, dtype: object), KOG_Description_4:Series([], Name: KOG_Description_4, dtype: object), KOG_DomainID_5:Series([], Name: KOG_DomainID_5, dtype: object), KOG_Description_5:Series([], Name: KOG_Description_5, dtype: object), KOG_DomainID_6:Series([], Name: KOG_DomainID_6, dtype: object), KOG_Description_6:Series([], Name: KOG_Description_6, dtype: object), KOG_DomainID_7:Series([], Name: KOG_DomainID_7, dtype: object), KOG_Description_7:Series([], Name: KOG_Description_7, dtype: object), KOG_DomainID_8:Series([], Name: KOG_DomainID_8, dtype: object), KOG_Description_8:Series([], Name: KOG_Description_8, dtype: object), KOG_DomainID_9:Series([], Name: KOG_DomainID_9, dtype: object), KOG_Description_9:Series([], Name: KOG_Description_9, dtype: object), KOG_DomainID_10:Series([], Name: KOG_DomainID_10, dtype: object), KOG_Description_10:Series([], Name: KOG_Description_10, dtype: object), KOG_DomainID_11:Series([], Name: KOG_DomainID_11, dtype: object), KOG_Description_11:Series([], Name: KOG_Description_11, dtype: object), KOG_DomainID_12:Series([], Name: KOG_DomainID_12, dtype: object), KOG_Description_12:Series([], Name: KOG_Description_12, dtype: object), MobiDBLite_DomainID_1:Series([], Name: MobiDBLite_DomainID_1, dtype: object), MobiDBLite_Description_1:Series([], Name: MobiDBLite_Description_1, dtype: object), NCBIfam_DomainID_1:Series([], Name: NCBIfam_DomainID_1, dtype: object), NCBIfam_Description_1:Series([], Name: NCBIfam_Description_1, dtype: object), NCBIfam_DomainID_2:Series([], Name: NCBIfam_DomainID_2, dtype: object), NCBIfam_Description_2:Series([], Name: NCBIfam_Description_2, dtype: object), NCBIfam_DomainID_3:Series([], Name: NCBIfam_DomainID_3, dtype: object), NCBIfam_Description_3:Series([], Name: NCBIfam_Description_3, dtype: object), PANTHER_DomainID_1:Series([], Name: PANTHER_DomainID_1, dtype: object), PANTHER_Description_1:Series([], Name: PANTHER_Description_1, dtype: object), PIRSF_DomainID_1:Series([], Name: PIRSF_DomainID_1, dtype: object), PIRSF_Description_1:Series([], Name: PIRSF_Description_1, dtype: object), PIRSF_DomainID_2:Series([], Name: PIRSF_DomainID_2, dtype: object), PIRSF_Description_2:Series([], Name: PIRSF_Description_2, dtype: object), PRINTS_DomainID_1:Series([], Name: PRINTS_DomainID_1, dtype: object), PRINTS_Description_1:Series([], Name: PRINTS_Description_1, dtype: object), PRINTS_DomainID_2:Series([], Name: PRINTS_DomainID_2, dtype: object), PRINTS_Description_2:Series([], Name: PRINTS_Description_2, dtype: object), PRINTS_DomainID_3:Series([], Name: PRINTS_DomainID_3, dtype: object), PRINTS_Description_3:Series([], Name: PRINTS_Description_3, dtype: object), PRINTS_DomainID_4:Series([], Name: PRINTS_DomainID_4, dtype: object), PRINTS_Description_4:Series([], Name: PRINTS_Description_4, dtype: object), Pfam_DomainID_1:Series([], Name: Pfam_DomainID_1, dtype: object), Pfam_Description_1:Series([], Name: Pfam_Description_1, dtype: object), Pfam_DomainID_2:Series([], Name: Pfam_DomainID_2, dtype: object), Pfam_Description_2:Series([], Name: Pfam_Description_2, dtype: object), Pfam_DomainID_3:Series([], Name: Pfam_DomainID_3, dtype: object), Pfam_Description_3:Series([], Name: Pfam_Description_3, dtype: object), Pfam_DomainID_4:Series([], Name: Pfam_DomainID_4, dtype: object), Pfam_Description_4:Series([], Name: Pfam_Description_4, dtype: object), Pfam_DomainID_5:Series([], Name: Pfam_DomainID_5, dtype: object), Pfam_Description_5:Series([], Name: Pfam_Description_5, dtype: object), Pfam_DomainID_6:Series([], Name: Pfam_DomainID_6, dtype: object), Pfam_Description_6:Series([], Name: Pfam_Description_6, dtype: object), Pfam_DomainID_7:Series([], Name: Pfam_DomainID_7, dtype: object), Pfam_Description_7:Series([], Name: Pfam_Description_7, dtype: object), Pfam_DomainID_8:Series([], Name: Pfam_DomainID_8, dtype: object), Pfam_Description_8:Series([], Name: Pfam_Description_8, dtype: object), Pfam_DomainID_9:Series([], Name: Pfam_DomainID_9, dtype: object), Pfam_Description_9:Series([], Name: Pfam_Description_9, dtype: object), Pfam_DomainID_10:Series([], Name: Pfam_DomainID_10, dtype: object), Pfam_Description_10:Series([], Name: Pfam_Description_10, dtype: object), Pfam_DomainID_11:Series([], Name: Pfam_DomainID_11, dtype: object), Pfam_Description_11:Series([], Name: Pfam_Description_11, dtype: object), Pfam_DomainID_12:Series([], Name: Pfam_DomainID_12, dtype: object), Pfam_Description_12:Series([], Name: Pfam_Description_12, dtype: object), ProSitePatterns_DomainID_1:Series([], Name: ProSitePatterns_DomainID_1, dtype: object), ProSitePatterns_Description_1:Series([], Name: ProSitePatterns_Description_1, dtype: object), ProSitePatterns_DomainID_2:Series([], Name: ProSitePatterns_DomainID_2, dtype: object), ProSitePatterns_Description_2:Series([], Name: ProSitePatterns_Description_2, dtype: object), ProSitePatterns_DomainID_3:Series([], Name: ProSitePatterns_DomainID_3, dtype: object), ProSitePatterns_Description_3:Series([], Name: ProSitePatterns_Description_3, dtype: object), ProSitePatterns_DomainID_4:Series([], Name: ProSitePatterns_DomainID_4, dtype: object), ProSitePatterns_Description_4:Series([], Name: ProSitePatterns_Description_4, dtype: object), ProSitePatterns_DomainID_5:Series([], Name: ProSitePatterns_DomainID_5, dtype: object), ProSitePatterns_Description_5:Series([], Name: ProSitePatterns_Description_5, dtype: object), ProSiteProfiles_DomainID_1:Series([], Name: ProSiteProfiles_DomainID_1, dtype: object), ProSiteProfiles_Description_1:Series([], Name: ProSiteProfiles_Description_1, dtype: object), ProSiteProfiles_DomainID_2:Series([], Name: ProSiteProfiles_DomainID_2, dtype: object), ProSiteProfiles_Description_2:Series([], Name: ProSiteProfiles_Description_2, dtype: object), ProSiteProfiles_DomainID_3:Series([], Name: ProSiteProfiles_DomainID_3, dtype: object), ProSiteProfiles_Description_3:Series([], Name: ProSiteProfiles_Description_3, dtype: object), ProSiteProfiles_DomainID_4:Series([], Name: ProSiteProfiles_DomainID_4, dtype: object), ProSiteProfiles_Description_4:Series([], Name: ProSiteProfiles_Description_4, dtype: object), ProSiteProfiles_DomainID_5:Series([], Name: ProSiteProfiles_DomainID_5, dtype: object), ProSiteProfiles_Description_5:Series([], Name: ProSiteProfiles_Description_5, dtype: object), ProSiteProfiles_DomainID_6:Series([], Name: ProSiteProfiles_DomainID_6, dtype: object), ProSiteProfiles_Description_6:Series([], Name: ProSiteProfiles_Description_6, dtype: object), ProSiteProfiles_DomainID_7:Series([], Name: ProSiteProfiles_DomainID_7, dtype: object), ProSiteProfiles_Description_7:Series([], Name: ProSiteProfiles_Description_7, dtype: object), SFLD_DomainID_1:Series([], Name: SFLD_DomainID_1, dtype: object), SFLD_Description_1:Series([], Name: SFLD_Description_1, dtype: object), SFLD_DomainID_2:Series([], Name: SFLD_DomainID_2, dtype: object), SFLD_Description_2:Series([], Name: SFLD_Description_2, dtype: object), SFLD_DomainID_3:Series([], Name: SFLD_DomainID_3, dtype: object), SFLD_Description_3:Series([], Name: SFLD_Description_3, dtype: object), SFLD_DomainID_4:Series([], Name: SFLD_DomainID_4, dtype: object), SFLD_Description_4:Series([], Name: SFLD_Description_4, dtype: object), SFLD_DomainID_5:Series([], Name: SFLD_DomainID_5, dtype: object), SFLD_Description_5:Series([], Name: SFLD_Description_5, dtype: object), SMART_DomainID_1:Series([], Name: SMART_DomainID_1, dtype: object), SMART_Description_1:Series([], Name: SMART_Description_1, dtype: object), SMART_DomainID_2:Series([], Name: SMART_DomainID_2, dtype: object), SMART_Description_2:Series([], Name: SMART_Description_2, dtype: object), SMART_DomainID_3:Series([], Name: SMART_DomainID_3, dtype: object), SMART_Description_3:Series([], Name: SMART_Description_3, dtype: object), SMART_DomainID_4:Series([], Name: SMART_DomainID_4, dtype: object), SMART_Description_4:Series([], Name: SMART_Description_4, dtype: object), SMART_DomainID_5:Series([], Name: SMART_DomainID_5, dtype: object), SMART_Description_5:Series([], Name: SMART_Description_5, dtype: object), SMART_DomainID_6:Series([], Name: SMART_DomainID_6, dtype: object), SMART_Description_6:Series([], Name: SMART_Description_6, dtype: object), SUPERFAMILY_DomainID_1:Series([], Name: SUPERFAMILY_DomainID_1, dtype: object), SUPERFAMILY_Description_1:Series([], Name: SUPERFAMILY_Description_1, dtype: object), SUPERFAMILY_DomainID_2:Series([], Name: SUPERFAMILY_DomainID_2, dtype: object), SUPERFAMILY_Description_2:Series([], Name: SUPERFAMILY_Description_2, dtype: object), SUPERFAMILY_DomainID_3:Series([], Name: SUPERFAMILY_DomainID_3, dtype: object), SUPERFAMILY_Description_3:Series([], Name: SUPERFAMILY_Description_3, dtype: object), SUPERFAMILY_DomainID_4:Series([], Name: SUPERFAMILY_DomainID_4, dtype: object), SUPERFAMILY_Description_4:Series([], Name: SUPERFAMILY_Description_4, dtype: object), SUPERFAMILY_DomainID_5:Series([], Name: SUPERFAMILY_DomainID_5, dtype: object), SUPERFAMILY_Description_5:Series([], Name: SUPERFAMILY_Description_5, dtype: object), SUPERFAMILY_DomainID_6:Series([], Name: SUPERFAMILY_DomainID_6, dtype: object), SUPERFAMILY_Description_6:Series([], Name: SUPERFAMILY_Description_6, dtype: object)
A0A2R6XRE5	AB hydrolase-1 domain-containing protein OS=Marchantia polymorpha OX=3197 GN=MARPO_0005s0281 PE=4 SV=1	Unknown		Unknown	mapol:Mp1g03260.1	Mp1g03260	AT4G36530	alpha/beta-Hydrolases superfamily protein		FunFam_DomainID_1:G3DSA:3.40.50.1820:FF:000150, FunFam_Description_1:Alpha/beta fold hydrolase, Gene3D_DomainID_1:G3DSA:3.40.50.1820, Gene3D_Description_1:alpha/beta hydrolase, KOG_DomainID_1:KOG1454, KOG_Description_1:Predicted hydrolase/acyltransferase (alpha/beta hydrolase superfamily); [R], PANTHER_DomainID_1:PTHR46438, PANTHER_Description_1:ALPHA/BETA-HYDROLASES SUPERFAMILY PROTEIN, PRINTS_DomainID_1:PR00111, PRINTS_Description_1:Alpha/beta hydrolase fold signature, PRINTS_DomainID_2:PR00412, PRINTS_Description_2:Epoxide hydrolase signature, Pfam_DomainID_1:PF00561, Pfam_Description_1:alpha/beta hydrolase fold, SUPERFAMILY_DomainID_1:SSF53474, SUPERFAMILY_Description_1:alpha/beta-Hydrolases
A0A2R6W259	CBS domain-containing protein OS=Marchantia polymorpha OX=3197 GN=MARPO_0179s0023 PE=4 SV=1	Unknown		Unknown	mapol:Mp1g14420.1	Mp1g14420	AT3G52950	CBS / octicosapeptide/Phox/Bemp1 (PB1) domains-containing protein		CDD_DomainID_1:Series([], Name: CDD_DomainID_1, dtype: object), CDD_Description_1:Series([], Name: CDD_Description_1, dtype: object), CDD_DomainID_2:Series([], Name: CDD_DomainID_2, dtype: object), CDD_Description_2:Series([], Name: CDD_Description_2, dtype: object), CDD_DomainID_3:Series([], Name: CDD_DomainID_3, dtype: object), CDD_Description_3:Series([], Name: CDD_Description_3, dtype: object), CDD_DomainID_4:Series([], Name: CDD_DomainID_4, dtype: object), CDD_Description_4:Series([], Name: CDD_Description_4, dtype: object), CDD_DomainID_5:Series([], Name: CDD_DomainID_5, dtype: object), CDD_Description_5:Series([], Name: CDD_Description_5, dtype: object), CDD_DomainID_6:Series([], Name: CDD_DomainID_6, dtype: object), CDD_Description_6:Series([], Name: CDD_Description_6, dtype: object), CDD_DomainID_7:Series([], Name: CDD_DomainID_7, dtype: object), CDD_Description_7:Series([], Name: CDD_Description_7, dtype: object), Coils_DomainID_1:Series([], Name: Coils_DomainID_1, dtype: object), Coils_Description_1:Series([], Name: Coils_Description_1, dtype: object), FunFam_DomainID_1:Series([], Name: FunFam_DomainID_1, dtype: object), FunFam_Description_1:Series([], Name: FunFam_Description_1, dtype: object), FunFam_DomainID_2:Series([], Name: FunFam_DomainID_2, dtype: object), FunFam_Description_2:Series([], Name: FunFam_Description_2, dtype: object), FunFam_DomainID_3:Series([], Name: FunFam_DomainID_3, dtype: object), FunFam_Description_3:Series([], Name: FunFam_Description_3, dtype: object), FunFam_DomainID_4:Series([], Name: FunFam_DomainID_4, dtype: object), FunFam_Description_4:Series([], Name: FunFam_Description_4, dtype: object), FunFam_DomainID_5:Series([], Name: FunFam_DomainID_5, dtype: object), FunFam_Description_5:Series([], Name: FunFam_Description_5, dtype: object), FunFam_DomainID_6:Series([], Name: FunFam_DomainID_6, dtype: object), FunFam_Description_6:Series([], Name: FunFam_Description_6, dtype: object), FunFam_DomainID_7:Series([], Name: FunFam_DomainID_7, dtype: object), FunFam_Description_7:Series([], Name: FunFam_Description_7, dtype: object), FunFam_DomainID_8:Series([], Name: FunFam_DomainID_8, dtype: object), FunFam_Description_8:Series([], Name: FunFam_Description_8, dtype: object), FunFam_DomainID_9:Series([], Name: FunFam_DomainID_9, dtype: object), FunFam_Description_9:Series([], Name: FunFam_Description_9, dtype: object), FunFam_DomainID_10:Series([], Name: FunFam_DomainID_10, dtype: object), FunFam_Description_10:Series([], Name: FunFam_Description_10, dtype: object), FunFam_DomainID_11:Series([], Name: FunFam_DomainID_11, dtype: object), FunFam_Description_11:Series([], Name: FunFam_Description_11, dtype: object), FunFam_DomainID_12:Series([], Name: FunFam_DomainID_12, dtype: object), FunFam_Description_12:Series([], Name: FunFam_Description_12, dtype: object), FunFam_DomainID_13:Series([], Name: FunFam_DomainID_13, dtype: object), FunFam_Description_13:Series([], Name: FunFam_Description_13, dtype: object), FunFam_DomainID_14:Series([], Name: FunFam_DomainID_14, dtype: object), FunFam_Description_14:Series([], Name: FunFam_Description_14, dtype: object), FunFam_DomainID_15:Series([], Name: FunFam_DomainID_15, dtype: object), FunFam_Description_15:Series([], Name: FunFam_Description_15, dtype: object), FunFam_DomainID_16:Series([], Name: FunFam_DomainID_16, dtype: object), FunFam_Description_16:Series([], Name: FunFam_Description_16, dtype: object), Gene3D_DomainID_1:Series([], Name: Gene3D_DomainID_1, dtype: object), Gene3D_Description_1:Series([], Name: Gene3D_Description_1, dtype: object), Gene3D_DomainID_2:Series([], Name: Gene3D_DomainID_2, dtype: object), Gene3D_Description_2:Series([], Name: Gene3D_Description_2, dtype: object), Gene3D_DomainID_3:Series([], Name: Gene3D_DomainID_3, dtype: object), Gene3D_Description_3:Series([], Name: Gene3D_Description_3, dtype: object), Gene3D_DomainID_4:Series([], Name: Gene3D_DomainID_4, dtype: object), Gene3D_Description_4:Series([], Name: Gene3D_Description_4, dtype: object), Gene3D_DomainID_5:Series([], Name: Gene3D_DomainID_5, dtype: object), Gene3D_Description_5:Series([], Name: Gene3D_Description_5, dtype: object), Gene3D_DomainID_6:Series([], Name: Gene3D_DomainID_6, dtype: object), Gene3D_Description_6:Series([], Name: Gene3D_Description_6, dtype: object), Gene3D_DomainID_7:Series([], Name: Gene3D_DomainID_7, dtype: object), Gene3D_Description_7:Series([], Name: Gene3D_Description_7, dtype: object), Gene3D_DomainID_8:Series([], Name: Gene3D_DomainID_8, dtype: object), Gene3D_Description_8:Series([], Name: Gene3D_Description_8, dtype: object), Gene3D_DomainID_9:Series([], Name: Gene3D_DomainID_9, dtype: object), Gene3D_Description_9:Series([], Name: Gene3D_Description_9, dtype: object), Gene3D_DomainID_10:Series([], Name: Gene3D_DomainID_10, dtype: object), Gene3D_Description_10:Series([], Name: Gene3D_Description_10, dtype: object), Gene3D_DomainID_11:Series([], Name: Gene3D_DomainID_11, dtype: object), Gene3D_Description_11:Series([], Name: Gene3D_Description_11, dtype: object), Gene3D_DomainID_12:Series([], Name: Gene3D_DomainID_12, dtype: object), Gene3D_Description_12:Series([], Name: Gene3D_Description_12, dtype: object), Gene3D_DomainID_13:Series([], Name: Gene3D_DomainID_13, dtype: object), Gene3D_Description_13:Series([], Name: Gene3D_Description_13, dtype: object), Gene3D_DomainID_14:Series([], Name: Gene3D_DomainID_14, dtype: object), Gene3D_Description_14:Series([], Name: Gene3D_Description_14, dtype: object), Hamap_DomainID_1:Series([], Name: Hamap_DomainID_1, dtype: object), Hamap_Description_1:Series([], Name: Hamap_Description_1, dtype: object), Hamap_DomainID_2:Series([], Name: Hamap_DomainID_2, dtype: object), Hamap_Description_2:Series([], Name: Hamap_Description_2, dtype: object), Hamap_DomainID_3:Series([], Name: Hamap_DomainID_3, dtype: object), Hamap_Description_3:Series([], Name: Hamap_Description_3, dtype: object), KEGG_DomainID_1:Series([], Name: KEGG_DomainID_1, dtype: object), KEGG_Description_1:Series([], Name: KEGG_Description_1, dtype: object), KEGG_DomainID_2:Series([], Name: KEGG_DomainID_2, dtype: object), KEGG_Description_2:Series([], Name: KEGG_Description_2, dtype: object), KEGG_DomainID_3:Series([], Name: KEGG_DomainID_3, dtype: object), KEGG_Description_3:Series([], Name: KEGG_Description_3, dtype: object), KEGG_DomainID_4:Series([], Name: KEGG_DomainID_4, dtype: object), KEGG_Description_4:Series([], Name: KEGG_Description_4, dtype: object), KEGG_DomainID_5:Series([], Name: KEGG_DomainID_5, dtype: object), KEGG_Description_5:Series([], Name: KEGG_Description_5, dtype: object), KEGG_DomainID_6:Series([], Name: KEGG_DomainID_6, dtype: object), KEGG_Description_6:Series([], Name: KEGG_Description_6, dtype: object), KOG_DomainID_1:Series([], Name: KOG_DomainID_1, dtype: object), KOG_Description_1:Series([], Name: KOG_Description_1, dtype: object), KOG_DomainID_2:Series([], Name: KOG_DomainID_2, dtype: object), KOG_Description_2:Series([], Name: KOG_Description_2, dtype: object), KOG_DomainID_3:Series([], Name: KOG_DomainID_3, dtype: object), KOG_Description_3:Series([], Name: KOG_Description_3, dtype: object), KOG_DomainID_4:Series([], Name: KOG_DomainID_4, dtype: object), KOG_Description_4:Series([], Name: KOG_Description_4, dtype: object), KOG_DomainID_5:Series([], Name: KOG_DomainID_5, dtype: object), KOG_Description_5:Series([], Name: KOG_Description_5, dtype: object), KOG_DomainID_6:Series([], Name: KOG_DomainID_6, dtype: object), KOG_Description_6:Series([], Name: KOG_Description_6, dtype: object), KOG_DomainID_7:Series([], Name: KOG_DomainID_7, dtype: object), KOG_Description_7:Series([], Name: KOG_Description_7, dtype: object), KOG_DomainID_8:Series([], Name: KOG_DomainID_8, dtype: object), KOG_Description_8:Series([], Name: KOG_Description_8, dtype: object), KOG_DomainID_9:Series([], Name: KOG_DomainID_9, dtype: object), KOG_Description_9:Series([], Name: KOG_Description_9, dtype: object), KOG_DomainID_10:Series([], Name: KOG_DomainID_10, dtype: object), KOG_Description_10:Series([], Name: KOG_Description_10, dtype: object), KOG_DomainID_11:Series([], Name: KOG_DomainID_11, dtype: object), KOG_Description_11:Series([], Name: KOG_Description_11, dtype: object), KOG_DomainID_12:Series([], Name: KOG_DomainID_12, dtype: object), KOG_Description_12:Series([], Name: KOG_Description_12, dtype: object), MobiDBLite_DomainID_1:Series([], Name: MobiDBLite_DomainID_1, dtype: object), MobiDBLite_Description_1:Series([], Name: MobiDBLite_Description_1, dtype: object), NCBIfam_DomainID_1:Series([], Name: NCBIfam_DomainID_1, dtype: object), NCBIfam_Description_1:Series([], Name: NCBIfam_Description_1, dtype: object), NCBIfam_DomainID_2:Series([], Name: NCBIfam_DomainID_2, dtype: object), NCBIfam_Description_2:Series([], Name: NCBIfam_Description_2, dtype: object), NCBIfam_DomainID_3:Series([], Name: NCBIfam_DomainID_3, dtype: object), NCBIfam_Description_3:Series([], Name: NCBIfam_Description_3, dtype: object), PANTHER_DomainID_1:Series([], Name: PANTHER_DomainID_1, dtype: object), PANTHER_Description_1:Series([], Name: PANTHER_Description_1, dtype: object), PIRSF_DomainID_1:Series([], Name: PIRSF_DomainID_1, dtype: object), PIRSF_Description_1:Series([], Name: PIRSF_Description_1, dtype: object), PIRSF_DomainID_2:Series([], Name: PIRSF_DomainID_2, dtype: object), PIRSF_Description_2:Series([], Name: PIRSF_Description_2, dtype: object), PRINTS_DomainID_1:Series([], Name: PRINTS_DomainID_1, dtype: object), PRINTS_Description_1:Series([], Name: PRINTS_Description_1, dtype: object), PRINTS_DomainID_2:Series([], Name: PRINTS_DomainID_2, dtype: object), PRINTS_Description_2:Series([], Name: PRINTS_Description_2, dtype: object), PRINTS_DomainID_3:Series([], Name: PRINTS_DomainID_3, dtype: object), PRINTS_Description_3:Series([], Name: PRINTS_Description_3, dtype: object), PRINTS_DomainID_4:Series([], Name: PRINTS_DomainID_4, dtype: object), PRINTS_Description_4:Series([], Name: PRINTS_Description_4, dtype: object), Pfam_DomainID_1:Series([], Name: Pfam_DomainID_1, dtype: object), Pfam_Description_1:Series([], Name: Pfam_Description_1, dtype: object), Pfam_DomainID_2:Series([], Name: Pfam_DomainID_2, dtype: object), Pfam_Description_2:Series([], Name: Pfam_Description_2, dtype: object), Pfam_DomainID_3:Series([], Name: Pfam_DomainID_3, dtype: object), Pfam_Description_3:Series([], Name: Pfam_Description_3, dtype: object), Pfam_DomainID_4:Series([], Name: Pfam_DomainID_4, dtype: object), Pfam_Description_4:Series([], Name: Pfam_Description_4, dtype: object), Pfam_DomainID_5:Series([], Name: Pfam_DomainID_5, dtype: object), Pfam_Description_5:Series([], Name: Pfam_Description_5, dtype: object), Pfam_DomainID_6:Series([], Name: Pfam_DomainID_6, dtype: object), Pfam_Description_6:Series([], Name: Pfam_Description_6, dtype: object), Pfam_DomainID_7:Series([], Name: Pfam_DomainID_7, dtype: object), Pfam_Description_7:Series([], Name: Pfam_Description_7, dtype: object), Pfam_DomainID_8:Series([], Name: Pfam_DomainID_8, dtype: object), Pfam_Description_8:Series([], Name: Pfam_Description_8, dtype: object), Pfam_DomainID_9:Series([], Name: Pfam_DomainID_9, dtype: object), Pfam_Description_9:Series([], Name: Pfam_Description_9, dtype: object), Pfam_DomainID_10:Series([], Name: Pfam_DomainID_10, dtype: object), Pfam_Description_10:Series([], Name: Pfam_Description_10, dtype: object), Pfam_DomainID_11:Series([], Name: Pfam_DomainID_11, dtype: object), Pfam_Description_11:Series([], Name: Pfam_Description_11, dtype: object), Pfam_DomainID_12:Series([], Name: Pfam_DomainID_12, dtype: object), Pfam_Description_12:Series([], Name: Pfam_Description_12, dtype: object), ProSitePatterns_DomainID_1:Series([], Name: ProSitePatterns_DomainID_1, dtype: object), ProSitePatterns_Description_1:Series([], Name: ProSitePatterns_Description_1, dtype: object), ProSitePatterns_DomainID_2:Series([], Name: ProSitePatterns_DomainID_2, dtype: object), ProSitePatterns_Description_2:Series([], Name: ProSitePatterns_Description_2, dtype: object), ProSitePatterns_DomainID_3:Series([], Name: ProSitePatterns_DomainID_3, dtype: object), ProSitePatterns_Description_3:Series([], Name: ProSitePatterns_Description_3, dtype: object), ProSitePatterns_DomainID_4:Series([], Name: ProSitePatterns_DomainID_4, dtype: object), ProSitePatterns_Description_4:Series([], Name: ProSitePatterns_Description_4, dtype: object), ProSitePatterns_DomainID_5:Series([], Name: ProSitePatterns_DomainID_5, dtype: object), ProSitePatterns_Description_5:Series([], Name: ProSitePatterns_Description_5, dtype: object), ProSiteProfiles_DomainID_1:Series([], Name: ProSiteProfiles_DomainID_1, dtype: object), ProSiteProfiles_Description_1:Series([], Name: ProSiteProfiles_Description_1, dtype: object), ProSiteProfiles_DomainID_2:Series([], Name: ProSiteProfiles_DomainID_2, dtype: object), ProSiteProfiles_Description_2:Series([], Name: ProSiteProfiles_Description_2, dtype: object), ProSiteProfiles_DomainID_3:Series([], Name: ProSiteProfiles_DomainID_3, dtype: object), ProSiteProfiles_Description_3:Series([], Name: ProSiteProfiles_Description_3, dtype: object), ProSiteProfiles_DomainID_4:Series([], Name: ProSiteProfiles_DomainID_4, dtype: object), ProSiteProfiles_Description_4:Series([], Name: ProSiteProfiles_Description_4, dtype: object), ProSiteProfiles_DomainID_5:Series([], Name: ProSiteProfiles_DomainID_5, dtype: object), ProSiteProfiles_Description_5:Series([], Name: ProSiteProfiles_Description_5, dtype: object), ProSiteProfiles_DomainID_6:Series([], Name: ProSiteProfiles_DomainID_6, dtype: object), ProSiteProfiles_Description_6:Series([], Name: ProSiteProfiles_Description_6, dtype: object), ProSiteProfiles_DomainID_7:Series([], Name: ProSiteProfiles_DomainID_7, dtype: object), ProSiteProfiles_Description_7:Series([], Name: ProSiteProfiles_Description_7, dtype: object), SFLD_DomainID_1:Series([], Name: SFLD_DomainID_1, dtype: object), SFLD_Description_1:Series([], Name: SFLD_Description_1, dtype: object), SFLD_DomainID_2:Series([], Name: SFLD_DomainID_2, dtype: object), SFLD_Description_2:Series([], Name: SFLD_Description_2, dtype: object), SFLD_DomainID_3:Series([], Name: SFLD_DomainID_3, dtype: object), SFLD_Description_3:Series([], Name: SFLD_Description_3, dtype: object), SFLD_DomainID_4:Series([], Name: SFLD_DomainID_4, dtype: object), SFLD_Description_4:Series([], Name: SFLD_Description_4, dtype: object), SFLD_DomainID_5:Series([], Name: SFLD_DomainID_5, dtype: object), SFLD_Description_5:Series([], Name: SFLD_Description_5, dtype: object), SMART_DomainID_1:Series([], Name: SMART_DomainID_1, dtype: object), SMART_Description_1:Series([], Name: SMART_Description_1, dtype: object), SMART_DomainID_2:Series([], Name: SMART_DomainID_2, dtype: object), SMART_Description_2:Series([], Name: SMART_Description_2, dtype: object), SMART_DomainID_3:Series([], Name: SMART_DomainID_3, dtype: object), SMART_Description_3:Series([], Name: SMART_Description_3, dtype: object), SMART_DomainID_4:Series([], Name: SMART_DomainID_4, dtype: object), SMART_Description_4:Series([], Name: SMART_Description_4, dtype: object), SMART_DomainID_5:Series([], Name: SMART_DomainID_5, dtype: object), SMART_Description_5:Series([], Name: SMART_Description_5, dtype: object), SMART_DomainID_6:Series([], Name: SMART_DomainID_6, dtype: object), SMART_Description_6:Series([], Name: SMART_Description_6, dtype: object), SUPERFAMILY_DomainID_1:Series([], Name: SUPERFAMILY_DomainID_1, dtype: object), SUPERFAMILY_Description_1:Series([], Name: SUPERFAMILY_Description_1, dtype: object), SUPERFAMILY_DomainID_2:Series([], Name: SUPERFAMILY_DomainID_2, dtype: object), SUPERFAMILY_Description_2:Series([], Name: SUPERFAMILY_Description_2, dtype: object), SUPERFAMILY_DomainID_3:Series([], Name: SUPERFAMILY_DomainID_3, dtype: object), SUPERFAMILY_Description_3:Series([], Name: SUPERFAMILY_Description_3, dtype: object), SUPERFAMILY_DomainID_4:Series([], Name: SUPERFAMILY_DomainID_4, dtype: object), SUPERFAMILY_Description_4:Series([], Name: SUPERFAMILY_Description_4, dtype: object), SUPERFAMILY_DomainID_5:Series([], Name: SUPERFAMILY_DomainID_5, dtype: object), SUPERFAMILY_Description_5:Series([], Name: SUPERFAMILY_Description_5, dtype: object), SUPERFAMILY_DomainID_6:Series([], Name: SUPERFAMILY_DomainID_6, dtype: object), SUPERFAMILY_Description_6:Series([], Name: SUPERFAMILY_Description_6, dtype: object)
A0A2R6XJL2	Uncharacterized protein OS=Marchantia polymorpha OX=3197 GN=MARPO_0012s0193 PE=4 SV=1	Unknown		Unknown	mapol:Mp8g04040.1	Mp8g04040	AT4G32610	copper ion binding		Coils_DomainID_1:Coil, Coils_Description_1:Coil, MobiDBLite_DomainID_1:mobidb-lite, MobiDBLite_Description_1:consensus disorder prediction, PANTHER_DomainID_1:PTHR31365, PANTHER_Description_1:EXPRESSED PROTEIN
A0A2R6WZL2	DUF1995 domain-containing protein OS=Marchantia polymorpha OX=3197 GN=MARPO_0046s0092 PE=4 SV=1	Unknown		Unknown	mapol:Mp7g00320.1	Mp7g00320	AT5G27560	Domain of unknown function (DUF1995)		MobiDBLite_DomainID_1:mobidb-lite, MobiDBLite_Description_1:consensus disorder prediction, PANTHER_DomainID_1:PTHR35509, PANTHER_Description_1:DOMAIN PROTEIN, PUTATIVE (DUF1995)-RELATED, Pfam_DomainID_1:PF09353, Pfam_Description_1:Domain of unknown function (DUF1995)
A0A2R6XGX9	Uncharacterized protein OS=Marchantia polymorpha OX=3197 GN=MARPO_0015s0143 PE=4 SV=1	Unknown		Unknown	mapol:Mp2g08580.1	Mp2g08580	AT3G29185	Domain of unknown function (DUF3598)	Encodes a chloroplast protein that interacts with the CF1&#946;, &#947;, and &#949; subunits of the chloroplast ATP synthase and is required for assembly of its F1 module. The protein is comprised primarily of two &#946;-barrels and acts as a chaperone orchestrating the early steps of the CF1 assembly pathway via specific interaction with the CF1 &#946;, &#947;, and &#949; subunits.	CDD_DomainID_1:Series([], Name: CDD_DomainID_1, dtype: object), CDD_Description_1:Series([], Name: CDD_Description_1, dtype: object), CDD_DomainID_2:Series([], Name: CDD_DomainID_2, dtype: object), CDD_Description_2:Series([], Name: CDD_Description_2, dtype: object), CDD_DomainID_3:Series([], Name: CDD_DomainID_3, dtype: object), CDD_Description_3:Series([], Name: CDD_Description_3, dtype: object), CDD_DomainID_4:Series([], Name: CDD_DomainID_4, dtype: object), CDD_Description_4:Series([], Name: CDD_Description_4, dtype: object), CDD_DomainID_5:Series([], Name: CDD_DomainID_5, dtype: object), CDD_Description_5:Series([], Name: CDD_Description_5, dtype: object), CDD_DomainID_6:Series([], Name: CDD_DomainID_6, dtype: object), CDD_Description_6:Series([], Name: CDD_Description_6, dtype: object), CDD_DomainID_7:Series([], Name: CDD_DomainID_7, dtype: object), CDD_Description_7:Series([], Name: CDD_Description_7, dtype: object), Coils_DomainID_1:Series([], Name: Coils_DomainID_1, dtype: object), Coils_Description_1:Series([], Name: Coils_Description_1, dtype: object), FunFam_DomainID_1:Series([], Name: FunFam_DomainID_1, dtype: object), FunFam_Description_1:Series([], Name: FunFam_Description_1, dtype: object), FunFam_DomainID_2:Series([], Name: FunFam_DomainID_2, dtype: object), FunFam_Description_2:Series([], Name: FunFam_Description_2, dtype: object), FunFam_DomainID_3:Series([], Name: FunFam_DomainID_3, dtype: object), FunFam_Description_3:Series([], Name: FunFam_Description_3, dtype: object), FunFam_DomainID_4:Series([], Name: FunFam_DomainID_4, dtype: object), FunFam_Description_4:Series([], Name: FunFam_Description_4, dtype: object), FunFam_DomainID_5:Series([], Name: FunFam_DomainID_5, dtype: object), FunFam_Description_5:Series([], Name: FunFam_Description_5, dtype: object), FunFam_DomainID_6:Series([], Name: FunFam_DomainID_6, dtype: object), FunFam_Description_6:Series([], Name: FunFam_Description_6, dtype: object), FunFam_DomainID_7:Series([], Name: FunFam_DomainID_7, dtype: object), FunFam_Description_7:Series([], Name: FunFam_Description_7, dtype: object), FunFam_DomainID_8:Series([], Name: FunFam_DomainID_8, dtype: object), FunFam_Description_8:Series([], Name: FunFam_Description_8, dtype: object), FunFam_DomainID_9:Series([], Name: FunFam_DomainID_9, dtype: object), FunFam_Description_9:Series([], Name: FunFam_Description_9, dtype: object), FunFam_DomainID_10:Series([], Name: FunFam_DomainID_10, dtype: object), FunFam_Description_10:Series([], Name: FunFam_Description_10, dtype: object), FunFam_DomainID_11:Series([], Name: FunFam_DomainID_11, dtype: object), FunFam_Description_11:Series([], Name: FunFam_Description_11, dtype: object), FunFam_DomainID_12:Series([], Name: FunFam_DomainID_12, dtype: object), FunFam_Description_12:Series([], Name: FunFam_Description_12, dtype: object), FunFam_DomainID_13:Series([], Name: FunFam_DomainID_13, dtype: object), FunFam_Description_13:Series([], Name: FunFam_Description_13, dtype: object), FunFam_DomainID_14:Series([], Name: FunFam_DomainID_14, dtype: object), FunFam_Description_14:Series([], Name: FunFam_Description_14, dtype: object), FunFam_DomainID_15:Series([], Name: FunFam_DomainID_15, dtype: object), FunFam_Description_15:Series([], Name: FunFam_Description_15, dtype: object), FunFam_DomainID_16:Series([], Name: FunFam_DomainID_16, dtype: object), FunFam_Description_16:Series([], Name: FunFam_Description_16, dtype: object), Gene3D_DomainID_1:Series([], Name: Gene3D_DomainID_1, dtype: object), Gene3D_Description_1:Series([], Name: Gene3D_Description_1, dtype: object), Gene3D_DomainID_2:Series([], Name: Gene3D_DomainID_2, dtype: object), Gene3D_Description_2:Series([], Name: Gene3D_Description_2, dtype: object), Gene3D_DomainID_3:Series([], Name: Gene3D_DomainID_3, dtype: object), Gene3D_Description_3:Series([], Name: Gene3D_Description_3, dtype: object), Gene3D_DomainID_4:Series([], Name: Gene3D_DomainID_4, dtype: object), Gene3D_Description_4:Series([], Name: Gene3D_Description_4, dtype: object), Gene3D_DomainID_5:Series([], Name: Gene3D_DomainID_5, dtype: object), Gene3D_Description_5:Series([], Name: Gene3D_Description_5, dtype: object), Gene3D_DomainID_6:Series([], Name: Gene3D_DomainID_6, dtype: object), Gene3D_Description_6:Series([], Name: Gene3D_Description_6, dtype: object), Gene3D_DomainID_7:Series([], Name: Gene3D_DomainID_7, dtype: object), Gene3D_Description_7:Series([], Name: Gene3D_Description_7, dtype: object), Gene3D_DomainID_8:Series([], Name: Gene3D_DomainID_8, dtype: object), Gene3D_Description_8:Series([], Name: Gene3D_Description_8, dtype: object), Gene3D_DomainID_9:Series([], Name: Gene3D_DomainID_9, dtype: object), Gene3D_Description_9:Series([], Name: Gene3D_Description_9, dtype: object), Gene3D_DomainID_10:Series([], Name: Gene3D_DomainID_10, dtype: object), Gene3D_Description_10:Series([], Name: Gene3D_Description_10, dtype: object), Gene3D_DomainID_11:Series([], Name: Gene3D_DomainID_11, dtype: object), Gene3D_Description_11:Series([], Name: Gene3D_Description_11, dtype: object), Gene3D_DomainID_12:Series([], Name: Gene3D_DomainID_12, dtype: object), Gene3D_Description_12:Series([], Name: Gene3D_Description_12, dtype: object), Gene3D_DomainID_13:Series([], Name: Gene3D_DomainID_13, dtype: object), Gene3D_Description_13:Series([], Name: Gene3D_Description_13, dtype: object), Gene3D_DomainID_14:Series([], Name: Gene3D_DomainID_14, dtype: object), Gene3D_Description_14:Series([], Name: Gene3D_Description_14, dtype: object), Hamap_DomainID_1:Series([], Name: Hamap_DomainID_1, dtype: object), Hamap_Description_1:Series([], Name: Hamap_Description_1, dtype: object), Hamap_DomainID_2:Series([], Name: Hamap_DomainID_2, dtype: object), Hamap_Description_2:Series([], Name: Hamap_Description_2, dtype: object), Hamap_DomainID_3:Series([], Name: Hamap_DomainID_3, dtype: object), Hamap_Description_3:Series([], Name: Hamap_Description_3, dtype: object), KEGG_DomainID_1:Series([], Name: KEGG_DomainID_1, dtype: object), KEGG_Description_1:Series([], Name: KEGG_Description_1, dtype: object), KEGG_DomainID_2:Series([], Name: KEGG_DomainID_2, dtype: object), KEGG_Description_2:Series([], Name: KEGG_Description_2, dtype: object), KEGG_DomainID_3:Series([], Name: KEGG_DomainID_3, dtype: object), KEGG_Description_3:Series([], Name: KEGG_Description_3, dtype: object), KEGG_DomainID_4:Series([], Name: KEGG_DomainID_4, dtype: object), KEGG_Description_4:Series([], Name: KEGG_Description_4, dtype: object), KEGG_DomainID_5:Series([], Name: KEGG_DomainID_5, dtype: object), KEGG_Description_5:Series([], Name: KEGG_Description_5, dtype: object), KEGG_DomainID_6:Series([], Name: KEGG_DomainID_6, dtype: object), KEGG_Description_6:Series([], Name: KEGG_Description_6, dtype: object), KOG_DomainID_1:Series([], Name: KOG_DomainID_1, dtype: object), KOG_Description_1:Series([], Name: KOG_Description_1, dtype: object), KOG_DomainID_2:Series([], Name: KOG_DomainID_2, dtype: object), KOG_Description_2:Series([], Name: KOG_Description_2, dtype: object), KOG_DomainID_3:Series([], Name: KOG_DomainID_3, dtype: object), KOG_Description_3:Series([], Name: KOG_Description_3, dtype: object), KOG_DomainID_4:Series([], Name: KOG_DomainID_4, dtype: object), KOG_Description_4:Series([], Name: KOG_Description_4, dtype: object), KOG_DomainID_5:Series([], Name: KOG_DomainID_5, dtype: object), KOG_Description_5:Series([], Name: KOG_Description_5, dtype: object), KOG_DomainID_6:Series([], Name: KOG_DomainID_6, dtype: object), KOG_Description_6:Series([], Name: KOG_Description_6, dtype: object), KOG_DomainID_7:Series([], Name: KOG_DomainID_7, dtype: object), KOG_Description_7:Series([], Name: KOG_Description_7, dtype: object), KOG_DomainID_8:Series([], Name: KOG_DomainID_8, dtype: object), KOG_Description_8:Series([], Name: KOG_Description_8, dtype: object), KOG_DomainID_9:Series([], Name: KOG_DomainID_9, dtype: object), KOG_Description_9:Series([], Name: KOG_Description_9, dtype: object), KOG_DomainID_10:Series([], Name: KOG_DomainID_10, dtype: object), KOG_Description_10:Series([], Name: KOG_Description_10, dtype: object), KOG_DomainID_11:Series([], Name: KOG_DomainID_11, dtype: object), KOG_Description_11:Series([], Name: KOG_Description_11, dtype: object), KOG_DomainID_12:Series([], Name: KOG_DomainID_12, dtype: object), KOG_Description_12:Series([], Name: KOG_Description_12, dtype: object), MobiDBLite_DomainID_1:Series([], Name: MobiDBLite_DomainID_1, dtype: object), MobiDBLite_Description_1:Series([], Name: MobiDBLite_Description_1, dtype: object), NCBIfam_DomainID_1:Series([], Name: NCBIfam_DomainID_1, dtype: object), NCBIfam_Description_1:Series([], Name: NCBIfam_Description_1, dtype: object), NCBIfam_DomainID_2:Series([], Name: NCBIfam_DomainID_2, dtype: object), NCBIfam_Description_2:Series([], Name: NCBIfam_Description_2, dtype: object), NCBIfam_DomainID_3:Series([], Name: NCBIfam_DomainID_3, dtype: object), NCBIfam_Description_3:Series([], Name: NCBIfam_Description_3, dtype: object), PANTHER_DomainID_1:Series([], Name: PANTHER_DomainID_1, dtype: object), PANTHER_Description_1:Series([], Name: PANTHER_Description_1, dtype: object), PIRSF_DomainID_1:Series([], Name: PIRSF_DomainID_1, dtype: object), PIRSF_Description_1:Series([], Name: PIRSF_Description_1, dtype: object), PIRSF_DomainID_2:Series([], Name: PIRSF_DomainID_2, dtype: object), PIRSF_Description_2:Series([], Name: PIRSF_Description_2, dtype: object), PRINTS_DomainID_1:Series([], Name: PRINTS_DomainID_1, dtype: object), PRINTS_Description_1:Series([], Name: PRINTS_Description_1, dtype: object), PRINTS_DomainID_2:Series([], Name: PRINTS_DomainID_2, dtype: object), PRINTS_Description_2:Series([], Name: PRINTS_Description_2, dtype: object), PRINTS_DomainID_3:Series([], Name: PRINTS_DomainID_3, dtype: object), PRINTS_Description_3:Series([], Name: PRINTS_Description_3, dtype: object), PRINTS_DomainID_4:Series([], Name: PRINTS_DomainID_4, dtype: object), PRINTS_Description_4:Series([], Name: PRINTS_Description_4, dtype: object), Pfam_DomainID_1:Series([], Name: Pfam_DomainID_1, dtype: object), Pfam_Description_1:Series([], Name: Pfam_Description_1, dtype: object), Pfam_DomainID_2:Series([], Name: Pfam_DomainID_2, dtype: object), Pfam_Description_2:Series([], Name: Pfam_Description_2, dtype: object), Pfam_DomainID_3:Series([], Name: Pfam_DomainID_3, dtype: object), Pfam_Description_3:Series([], Name: Pfam_Description_3, dtype: object), Pfam_DomainID_4:Series([], Name: Pfam_DomainID_4, dtype: object), Pfam_Description_4:Series([], Name: Pfam_Description_4, dtype: object), Pfam_DomainID_5:Series([], Name: Pfam_DomainID_5, dtype: object), Pfam_Description_5:Series([], Name: Pfam_Description_5, dtype: object), Pfam_DomainID_6:Series([], Name: Pfam_DomainID_6, dtype: object), Pfam_Description_6:Series([], Name: Pfam_Description_6, dtype: object), Pfam_DomainID_7:Series([], Name: Pfam_DomainID_7, dtype: object), Pfam_Description_7:Series([], Name: Pfam_Description_7, dtype: object), Pfam_DomainID_8:Series([], Name: Pfam_DomainID_8, dtype: object), Pfam_Description_8:Series([], Name: Pfam_Description_8, dtype: object), Pfam_DomainID_9:Series([], Name: Pfam_DomainID_9, dtype: object), Pfam_Description_9:Series([], Name: Pfam_Description_9, dtype: object), Pfam_DomainID_10:Series([], Name: Pfam_DomainID_10, dtype: object), Pfam_Description_10:Series([], Name: Pfam_Description_10, dtype: object), Pfam_DomainID_11:Series([], Name: Pfam_DomainID_11, dtype: object), Pfam_Description_11:Series([], Name: Pfam_Description_11, dtype: object), Pfam_DomainID_12:Series([], Name: Pfam_DomainID_12, dtype: object), Pfam_Description_12:Series([], Name: Pfam_Description_12, dtype: object), ProSitePatterns_DomainID_1:Series([], Name: ProSitePatterns_DomainID_1, dtype: object), ProSitePatterns_Description_1:Series([], Name: ProSitePatterns_Description_1, dtype: object), ProSitePatterns_DomainID_2:Series([], Name: ProSitePatterns_DomainID_2, dtype: object), ProSitePatterns_Description_2:Series([], Name: ProSitePatterns_Description_2, dtype: object), ProSitePatterns_DomainID_3:Series([], Name: ProSitePatterns_DomainID_3, dtype: object), ProSitePatterns_Description_3:Series([], Name: ProSitePatterns_Description_3, dtype: object), ProSitePatterns_DomainID_4:Series([], Name: ProSitePatterns_DomainID_4, dtype: object), ProSitePatterns_Description_4:Series([], Name: ProSitePatterns_Description_4, dtype: object), ProSitePatterns_DomainID_5:Series([], Name: ProSitePatterns_DomainID_5, dtype: object), ProSitePatterns_Description_5:Series([], Name: ProSitePatterns_Description_5, dtype: object), ProSiteProfiles_DomainID_1:Series([], Name: ProSiteProfiles_DomainID_1, dtype: object), ProSiteProfiles_Description_1:Series([], Name: ProSiteProfiles_Description_1, dtype: object), ProSiteProfiles_DomainID_2:Series([], Name: ProSiteProfiles_DomainID_2, dtype: object), ProSiteProfiles_Description_2:Series([], Name: ProSiteProfiles_Description_2, dtype: object), ProSiteProfiles_DomainID_3:Series([], Name: ProSiteProfiles_DomainID_3, dtype: object), ProSiteProfiles_Description_3:Series([], Name: ProSiteProfiles_Description_3, dtype: object), ProSiteProfiles_DomainID_4:Series([], Name: ProSiteProfiles_DomainID_4, dtype: object), ProSiteProfiles_Description_4:Series([], Name: ProSiteProfiles_Description_4, dtype: object), ProSiteProfiles_DomainID_5:Series([], Name: ProSiteProfiles_DomainID_5, dtype: object), ProSiteProfiles_Description_5:Series([], Name: ProSiteProfiles_Description_5, dtype: object), ProSiteProfiles_DomainID_6:Series([], Name: ProSiteProfiles_DomainID_6, dtype: object), ProSiteProfiles_Description_6:Series([], Name: ProSiteProfiles_Description_6, dtype: object), ProSiteProfiles_DomainID_7:Series([], Name: ProSiteProfiles_DomainID_7, dtype: object), ProSiteProfiles_Description_7:Series([], Name: ProSiteProfiles_Description_7, dtype: object), SFLD_DomainID_1:Series([], Name: SFLD_DomainID_1, dtype: object), SFLD_Description_1:Series([], Name: SFLD_Description_1, dtype: object), SFLD_DomainID_2:Series([], Name: SFLD_DomainID_2, dtype: object), SFLD_Description_2:Series([], Name: SFLD_Description_2, dtype: object), SFLD_DomainID_3:Series([], Name: SFLD_DomainID_3, dtype: object), SFLD_Description_3:Series([], Name: SFLD_Description_3, dtype: object), SFLD_DomainID_4:Series([], Name: SFLD_DomainID_4, dtype: object), SFLD_Description_4:Series([], Name: SFLD_Description_4, dtype: object), SFLD_DomainID_5:Series([], Name: SFLD_DomainID_5, dtype: object), SFLD_Description_5:Series([], Name: SFLD_Description_5, dtype: object), SMART_DomainID_1:Series([], Name: SMART_DomainID_1, dtype: object), SMART_Description_1:Series([], Name: SMART_Description_1, dtype: object), SMART_DomainID_2:Series([], Name: SMART_DomainID_2, dtype: object), SMART_Description_2:Series([], Name: SMART_Description_2, dtype: object), SMART_DomainID_3:Series([], Name: SMART_DomainID_3, dtype: object), SMART_Description_3:Series([], Name: SMART_Description_3, dtype: object), SMART_DomainID_4:Series([], Name: SMART_DomainID_4, dtype: object), SMART_Description_4:Series([], Name: SMART_Description_4, dtype: object), SMART_DomainID_5:Series([], Name: SMART_DomainID_5, dtype: object), SMART_Description_5:Series([], Name: SMART_Description_5, dtype: object), SMART_DomainID_6:Series([], Name: SMART_DomainID_6, dtype: object), SMART_Description_6:Series([], Name: SMART_Description_6, dtype: object), SUPERFAMILY_DomainID_1:Series([], Name: SUPERFAMILY_DomainID_1, dtype: object), SUPERFAMILY_Description_1:Series([], Name: SUPERFAMILY_Description_1, dtype: object), SUPERFAMILY_DomainID_2:Series([], Name: SUPERFAMILY_DomainID_2, dtype: object), SUPERFAMILY_Description_2:Series([], Name: SUPERFAMILY_Description_2, dtype: object), SUPERFAMILY_DomainID_3:Series([], Name: SUPERFAMILY_DomainID_3, dtype: object), SUPERFAMILY_Description_3:Series([], Name: SUPERFAMILY_Description_3, dtype: object), SUPERFAMILY_DomainID_4:Series([], Name: SUPERFAMILY_DomainID_4, dtype: object), SUPERFAMILY_Description_4:Series([], Name: SUPERFAMILY_Description_4, dtype: object), SUPERFAMILY_DomainID_5:Series([], Name: SUPERFAMILY_DomainID_5, dtype: object), SUPERFAMILY_Description_5:Series([], Name: SUPERFAMILY_Description_5, dtype: object), SUPERFAMILY_DomainID_6:Series([], Name: SUPERFAMILY_DomainID_6, dtype: object), SUPERFAMILY_Description_6:Series([], Name: SUPERFAMILY_Description_6, dtype: object)
A0A2R6XMC1	Uncharacterized protein OS=Marchantia polymorpha OX=3197 GN=MARPO_0008s0022 PE=4 SV=1	Unknown		Unknown	mapol:Mp8g11930.1	Mp8g11930	AT3G61780	embryo defective 1703		Coils_DomainID_1:Coil, Coils_Description_1:Coil, KOG_DomainID_1:KOG0905, KOG_Description_1:Phosphoinositide 3-kinase; C-term missing; [T], KOG_DomainID_2:KOG0979, KOG_Description_2:Structural maintenance of chromosome protein SMC5/Spr18, SMC superfamily; N-term missing; C-term missing; [BDL], MobiDBLite_DomainID_1:mobidb-lite, MobiDBLite_Description_1:consensus disorder prediction, PANTHER_DomainID_1:PTHR34962, PANTHER_Description_1:EMBRYO DEFECTIVE 1703-RELATED
A0A2R6VXH2	Ferredoxin OS=Marchantia polymorpha OX=3197 GN=MARPO_3477s0001 PE=3 SV=1	Unknown		Unknown	mapol:Mp4g16550.1	Mp4g16550	AT1G10960	ferredoxin 1	Phosphatidylinositol 4-phosphate 5-kinase (PIP5K) enzyme family member.	CDD_DomainID_1:cd00207, CDD_Description_1:fer2, FunFam_DomainID_1:G3DSA:3.10.20.30:FF:000014, FunFam_Description_1:Ferredoxin, Gene3D_DomainID_1:G3DSA:3.10.20.30, Gene3D_Description_1:-, KEGG_DomainID_1:K02639, KEGG_Description_1:ferredoxin, NCBIfam_DomainID_1:TIGR02008, NCBIfam_Description_1:ferredoxin [2Fe-2S], PANTHER_DomainID_1:PTHR43112, PANTHER_Description_1:FERREDOXIN, Pfam_DomainID_1:PF00111, Pfam_Description_1:2Fe-2S iron-sulfur cluster binding domain, ProSiteProfiles_DomainID_1:PS51085, ProSiteProfiles_Description_1:2Fe-2S ferredoxin-type iron-sulfur binding domain profile., SUPERFAMILY_DomainID_1:SSF54292, SUPERFAMILY_Description_1:2Fe-2S ferredoxin-like
A0A2R6XAV3	rRNA 2'-O-methyltransferase fibrillarin OS=Marchantia polymorpha OX=3197 GN=MARPO_0026s0084 PE=3 SV=1	Unknown		Unknown	mapol:Mp2g12880.2	Mp2g12880	AT5G52470	fibrillarin 1	Encodes a fibrillarin, a key nucleolar protein in eukaryotes which associates with box C/D small nucleolar RNAs (snoRNAs) directing 2'-O-ribose methylation of the rRNA. This gene also encodes a novel box C/D snoRNA, U60.1f in its fifth intron that accumulates in seedlings and that their targeted residue on the 25 S rRNA is methylated.	CDD_DomainID_1:Series([], Name: CDD_DomainID_1, dtype: object), CDD_Description_1:Series([], Name: CDD_Description_1, dtype: object), CDD_DomainID_2:Series([], Name: CDD_DomainID_2, dtype: object), CDD_Description_2:Series([], Name: CDD_Description_2, dtype: object), CDD_DomainID_3:Series([], Name: CDD_DomainID_3, dtype: object), CDD_Description_3:Series([], Name: CDD_Description_3, dtype: object), CDD_DomainID_4:Series([], Name: CDD_DomainID_4, dtype: object), CDD_Description_4:Series([], Name: CDD_Description_4, dtype: object), CDD_DomainID_5:Series([], Name: CDD_DomainID_5, dtype: object), CDD_Description_5:Series([], Name: CDD_Description_5, dtype: object), CDD_DomainID_6:Series([], Name: CDD_DomainID_6, dtype: object), CDD_Description_6:Series([], Name: CDD_Description_6, dtype: object), CDD_DomainID_7:Series([], Name: CDD_DomainID_7, dtype: object), CDD_Description_7:Series([], Name: CDD_Description_7, dtype: object), Coils_DomainID_1:Series([], Name: Coils_DomainID_1, dtype: object), Coils_Description_1:Series([], Name: Coils_Description_1, dtype: object), FunFam_DomainID_1:Series([], Name: FunFam_DomainID_1, dtype: object), FunFam_Description_1:Series([], Name: FunFam_Description_1, dtype: object), FunFam_DomainID_2:Series([], Name: FunFam_DomainID_2, dtype: object), FunFam_Description_2:Series([], Name: FunFam_Description_2, dtype: object), FunFam_DomainID_3:Series([], Name: FunFam_DomainID_3, dtype: object), FunFam_Description_3:Series([], Name: FunFam_Description_3, dtype: object), FunFam_DomainID_4:Series([], Name: FunFam_DomainID_4, dtype: object), FunFam_Description_4:Series([], Name: FunFam_Description_4, dtype: object), FunFam_DomainID_5:Series([], Name: FunFam_DomainID_5, dtype: object), FunFam_Description_5:Series([], Name: FunFam_Description_5, dtype: object), FunFam_DomainID_6:Series([], Name: FunFam_DomainID_6, dtype: object), FunFam_Description_6:Series([], Name: FunFam_Description_6, dtype: object), FunFam_DomainID_7:Series([], Name: FunFam_DomainID_7, dtype: object), FunFam_Description_7:Series([], Name: FunFam_Description_7, dtype: object), FunFam_DomainID_8:Series([], Name: FunFam_DomainID_8, dtype: object), FunFam_Description_8:Series([], Name: FunFam_Description_8, dtype: object), FunFam_DomainID_9:Series([], Name: FunFam_DomainID_9, dtype: object), FunFam_Description_9:Series([], Name: FunFam_Description_9, dtype: object), FunFam_DomainID_10:Series([], Name: FunFam_DomainID_10, dtype: object), FunFam_Description_10:Series([], Name: FunFam_Description_10, dtype: object), FunFam_DomainID_11:Series([], Name: FunFam_DomainID_11, dtype: object), FunFam_Description_11:Series([], Name: FunFam_Description_11, dtype: object), FunFam_DomainID_12:Series([], Name: FunFam_DomainID_12, dtype: object), FunFam_Description_12:Series([], Name: FunFam_Description_12, dtype: object), FunFam_DomainID_13:Series([], Name: FunFam_DomainID_13, dtype: object), FunFam_Description_13:Series([], Name: FunFam_Description_13, dtype: object), FunFam_DomainID_14:Series([], Name: FunFam_DomainID_14, dtype: object), FunFam_Description_14:Series([], Name: FunFam_Description_14, dtype: object), FunFam_DomainID_15:Series([], Name: FunFam_DomainID_15, dtype: object), FunFam_Description_15:Series([], Name: FunFam_Description_15, dtype: object), FunFam_DomainID_16:Series([], Name: FunFam_DomainID_16, dtype: object), FunFam_Description_16:Series([], Name: FunFam_Description_16, dtype: object), Gene3D_DomainID_1:Series([], Name: Gene3D_DomainID_1, dtype: object), Gene3D_Description_1:Series([], Name: Gene3D_Description_1, dtype: object), Gene3D_DomainID_2:Series([], Name: Gene3D_DomainID_2, dtype: object), Gene3D_Description_2:Series([], Name: Gene3D_Description_2, dtype: object), Gene3D_DomainID_3:Series([], Name: Gene3D_DomainID_3, dtype: object), Gene3D_Description_3:Series([], Name: Gene3D_Description_3, dtype: object), Gene3D_DomainID_4:Series([], Name: Gene3D_DomainID_4, dtype: object), Gene3D_Description_4:Series([], Name: Gene3D_Description_4, dtype: object), Gene3D_DomainID_5:Series([], Name: Gene3D_DomainID_5, dtype: object), Gene3D_Description_5:Series([], Name: Gene3D_Description_5, dtype: object), Gene3D_DomainID_6:Series([], Name: Gene3D_DomainID_6, dtype: object), Gene3D_Description_6:Series([], Name: Gene3D_Description_6, dtype: object), Gene3D_DomainID_7:Series([], Name: Gene3D_DomainID_7, dtype: object), Gene3D_Description_7:Series([], Name: Gene3D_Description_7, dtype: object), Gene3D_DomainID_8:Series([], Name: Gene3D_DomainID_8, dtype: object), Gene3D_Description_8:Series([], Name: Gene3D_Description_8, dtype: object), Gene3D_DomainID_9:Series([], Name: Gene3D_DomainID_9, dtype: object), Gene3D_Description_9:Series([], Name: Gene3D_Description_9, dtype: object), Gene3D_DomainID_10:Series([], Name: Gene3D_DomainID_10, dtype: object), Gene3D_Description_10:Series([], Name: Gene3D_Description_10, dtype: object), Gene3D_DomainID_11:Series([], Name: Gene3D_DomainID_11, dtype: object), Gene3D_Description_11:Series([], Name: Gene3D_Description_11, dtype: object), Gene3D_DomainID_12:Series([], Name: Gene3D_DomainID_12, dtype: object), Gene3D_Description_12:Series([], Name: Gene3D_Description_12, dtype: object), Gene3D_DomainID_13:Series([], Name: Gene3D_DomainID_13, dtype: object), Gene3D_Description_13:Series([], Name: Gene3D_Description_13, dtype: object), Gene3D_DomainID_14:Series([], Name: Gene3D_DomainID_14, dtype: object), Gene3D_Description_14:Series([], Name: Gene3D_Description_14, dtype: object), Hamap_DomainID_1:Series([], Name: Hamap_DomainID_1, dtype: object), Hamap_Description_1:Series([], Name: Hamap_Description_1, dtype: object), Hamap_DomainID_2:Series([], Name: Hamap_DomainID_2, dtype: object), Hamap_Description_2:Series([], Name: Hamap_Description_2, dtype: object), Hamap_DomainID_3:Series([], Name: Hamap_DomainID_3, dtype: object), Hamap_Description_3:Series([], Name: Hamap_Description_3, dtype: object), KEGG_DomainID_1:Series([], Name: KEGG_DomainID_1, dtype: object), KEGG_Description_1:Series([], Name: KEGG_Description_1, dtype: object), KEGG_DomainID_2:Series([], Name: KEGG_DomainID_2, dtype: object), KEGG_Description_2:Series([], Name: KEGG_Description_2, dtype: object), KEGG_DomainID_3:Series([], Name: KEGG_DomainID_3, dtype: object), KEGG_Description_3:Series([], Name: KEGG_Description_3, dtype: object), KEGG_DomainID_4:Series([], Name: KEGG_DomainID_4, dtype: object), KEGG_Description_4:Series([], Name: KEGG_Description_4, dtype: object), KEGG_DomainID_5:Series([], Name: KEGG_DomainID_5, dtype: object), KEGG_Description_5:Series([], Name: KEGG_Description_5, dtype: object), KEGG_DomainID_6:Series([], Name: KEGG_DomainID_6, dtype: object), KEGG_Description_6:Series([], Name: KEGG_Description_6, dtype: object), KOG_DomainID_1:Series([], Name: KOG_DomainID_1, dtype: object), KOG_Description_1:Series([], Name: KOG_Description_1, dtype: object), KOG_DomainID_2:Series([], Name: KOG_DomainID_2, dtype: object), KOG_Description_2:Series([], Name: KOG_Description_2, dtype: object), KOG_DomainID_3:Series([], Name: KOG_DomainID_3, dtype: object), KOG_Description_3:Series([], Name: KOG_Description_3, dtype: object), KOG_DomainID_4:Series([], Name: KOG_DomainID_4, dtype: object), KOG_Description_4:Series([], Name: KOG_Description_4, dtype: object), KOG_DomainID_5:Series([], Name: KOG_DomainID_5, dtype: object), KOG_Description_5:Series([], Name: KOG_Description_5, dtype: object), KOG_DomainID_6:Series([], Name: KOG_DomainID_6, dtype: object), KOG_Description_6:Series([], Name: KOG_Description_6, dtype: object), KOG_DomainID_7:Series([], Name: KOG_DomainID_7, dtype: object), KOG_Description_7:Series([], Name: KOG_Description_7, dtype: object), KOG_DomainID_8:Series([], Name: KOG_DomainID_8, dtype: object), KOG_Description_8:Series([], Name: KOG_Description_8, dtype: object), KOG_DomainID_9:Series([], Name: KOG_DomainID_9, dtype: object), KOG_Description_9:Series([], Name: KOG_Description_9, dtype: object), KOG_DomainID_10:Series([], Name: KOG_DomainID_10, dtype: object), KOG_Description_10:Series([], Name: KOG_Description_10, dtype: object), KOG_DomainID_11:Series([], Name: KOG_DomainID_11, dtype: object), KOG_Description_11:Series([], Name: KOG_Description_11, dtype: object), KOG_DomainID_12:Series([], Name: KOG_DomainID_12, dtype: object), KOG_Description_12:Series([], Name: KOG_Description_12, dtype: object), MobiDBLite_DomainID_1:Series([], Name: MobiDBLite_DomainID_1, dtype: object), MobiDBLite_Description_1:Series([], Name: MobiDBLite_Description_1, dtype: object), NCBIfam_DomainID_1:Series([], Name: NCBIfam_DomainID_1, dtype: object), NCBIfam_Description_1:Series([], Name: NCBIfam_Description_1, dtype: object), NCBIfam_DomainID_2:Series([], Name: NCBIfam_DomainID_2, dtype: object), NCBIfam_Description_2:Series([], Name: NCBIfam_Description_2, dtype: object), NCBIfam_DomainID_3:Series([], Name: NCBIfam_DomainID_3, dtype: object), NCBIfam_Description_3:Series([], Name: NCBIfam_Description_3, dtype: object), PANTHER_DomainID_1:Series([], Name: PANTHER_DomainID_1, dtype: object), PANTHER_Description_1:Series([], Name: PANTHER_Description_1, dtype: object), PIRSF_DomainID_1:Series([], Name: PIRSF_DomainID_1, dtype: object), PIRSF_Description_1:Series([], Name: PIRSF_Description_1, dtype: object), PIRSF_DomainID_2:Series([], Name: PIRSF_DomainID_2, dtype: object), PIRSF_Description_2:Series([], Name: PIRSF_Description_2, dtype: object), PRINTS_DomainID_1:Series([], Name: PRINTS_DomainID_1, dtype: object), PRINTS_Description_1:Series([], Name: PRINTS_Description_1, dtype: object), PRINTS_DomainID_2:Series([], Name: PRINTS_DomainID_2, dtype: object), PRINTS_Description_2:Series([], Name: PRINTS_Description_2, dtype: object), PRINTS_DomainID_3:Series([], Name: PRINTS_DomainID_3, dtype: object), PRINTS_Description_3:Series([], Name: PRINTS_Description_3, dtype: object), PRINTS_DomainID_4:Series([], Name: PRINTS_DomainID_4, dtype: object), PRINTS_Description_4:Series([], Name: PRINTS_Description_4, dtype: object), Pfam_DomainID_1:Series([], Name: Pfam_DomainID_1, dtype: object), Pfam_Description_1:Series([], Name: Pfam_Description_1, dtype: object), Pfam_DomainID_2:Series([], Name: Pfam_DomainID_2, dtype: object), Pfam_Description_2:Series([], Name: Pfam_Description_2, dtype: object), Pfam_DomainID_3:Series([], Name: Pfam_DomainID_3, dtype: object), Pfam_Description_3:Series([], Name: Pfam_Description_3, dtype: object), Pfam_DomainID_4:Series([], Name: Pfam_DomainID_4, dtype: object), Pfam_Description_4:Series([], Name: Pfam_Description_4, dtype: object), Pfam_DomainID_5:Series([], Name: Pfam_DomainID_5, dtype: object), Pfam_Description_5:Series([], Name: Pfam_Description_5, dtype: object), Pfam_DomainID_6:Series([], Name: Pfam_DomainID_6, dtype: object), Pfam_Description_6:Series([], Name: Pfam_Description_6, dtype: object), Pfam_DomainID_7:Series([], Name: Pfam_DomainID_7, dtype: object), Pfam_Description_7:Series([], Name: Pfam_Description_7, dtype: object), Pfam_DomainID_8:Series([], Name: Pfam_DomainID_8, dtype: object), Pfam_Description_8:Series([], Name: Pfam_Description_8, dtype: object), Pfam_DomainID_9:Series([], Name: Pfam_DomainID_9, dtype: object), Pfam_Description_9:Series([], Name: Pfam_Description_9, dtype: object), Pfam_DomainID_10:Series([], Name: Pfam_DomainID_10, dtype: object), Pfam_Description_10:Series([], Name: Pfam_Description_10, dtype: object), Pfam_DomainID_11:Series([], Name: Pfam_DomainID_11, dtype: object), Pfam_Description_11:Series([], Name: Pfam_Description_11, dtype: object), Pfam_DomainID_12:Series([], Name: Pfam_DomainID_12, dtype: object), Pfam_Description_12:Series([], Name: Pfam_Description_12, dtype: object), ProSitePatterns_DomainID_1:Series([], Name: ProSitePatterns_DomainID_1, dtype: object), ProSitePatterns_Description_1:Series([], Name: ProSitePatterns_Description_1, dtype: object), ProSitePatterns_DomainID_2:Series([], Name: ProSitePatterns_DomainID_2, dtype: object), ProSitePatterns_Description_2:Series([], Name: ProSitePatterns_Description_2, dtype: object), ProSitePatterns_DomainID_3:Series([], Name: ProSitePatterns_DomainID_3, dtype: object), ProSitePatterns_Description_3:Series([], Name: ProSitePatterns_Description_3, dtype: object), ProSitePatterns_DomainID_4:Series([], Name: ProSitePatterns_DomainID_4, dtype: object), ProSitePatterns_Description_4:Series([], Name: ProSitePatterns_Description_4, dtype: object), ProSitePatterns_DomainID_5:Series([], Name: ProSitePatterns_DomainID_5, dtype: object), ProSitePatterns_Description_5:Series([], Name: ProSitePatterns_Description_5, dtype: object), ProSiteProfiles_DomainID_1:Series([], Name: ProSiteProfiles_DomainID_1, dtype: object), ProSiteProfiles_Description_1:Series([], Name: ProSiteProfiles_Description_1, dtype: object), ProSiteProfiles_DomainID_2:Series([], Name: ProSiteProfiles_DomainID_2, dtype: object), ProSiteProfiles_Description_2:Series([], Name: ProSiteProfiles_Description_2, dtype: object), ProSiteProfiles_DomainID_3:Series([], Name: ProSiteProfiles_DomainID_3, dtype: object), ProSiteProfiles_Description_3:Series([], Name: ProSiteProfiles_Description_3, dtype: object), ProSiteProfiles_DomainID_4:Series([], Name: ProSiteProfiles_DomainID_4, dtype: object), ProSiteProfiles_Description_4:Series([], Name: ProSiteProfiles_Description_4, dtype: object), ProSiteProfiles_DomainID_5:Series([], Name: ProSiteProfiles_DomainID_5, dtype: object), ProSiteProfiles_Description_5:Series([], Name: ProSiteProfiles_Description_5, dtype: object), ProSiteProfiles_DomainID_6:Series([], Name: ProSiteProfiles_DomainID_6, dtype: object), ProSiteProfiles_Description_6:Series([], Name: ProSiteProfiles_Description_6, dtype: object), ProSiteProfiles_DomainID_7:Series([], Name: ProSiteProfiles_DomainID_7, dtype: object), ProSiteProfiles_Description_7:Series([], Name: ProSiteProfiles_Description_7, dtype: object), SFLD_DomainID_1:Series([], Name: SFLD_DomainID_1, dtype: object), SFLD_Description_1:Series([], Name: SFLD_Description_1, dtype: object), SFLD_DomainID_2:Series([], Name: SFLD_DomainID_2, dtype: object), SFLD_Description_2:Series([], Name: SFLD_Description_2, dtype: object), SFLD_DomainID_3:Series([], Name: SFLD_DomainID_3, dtype: object), SFLD_Description_3:Series([], Name: SFLD_Description_3, dtype: object), SFLD_DomainID_4:Series([], Name: SFLD_DomainID_4, dtype: object), SFLD_Description_4:Series([], Name: SFLD_Description_4, dtype: object), SFLD_DomainID_5:Series([], Name: SFLD_DomainID_5, dtype: object), SFLD_Description_5:Series([], Name: SFLD_Description_5, dtype: object), SMART_DomainID_1:Series([], Name: SMART_DomainID_1, dtype: object), SMART_Description_1:Series([], Name: SMART_Description_1, dtype: object), SMART_DomainID_2:Series([], Name: SMART_DomainID_2, dtype: object), SMART_Description_2:Series([], Name: SMART_Description_2, dtype: object), SMART_DomainID_3:Series([], Name: SMART_DomainID_3, dtype: object), SMART_Description_3:Series([], Name: SMART_Description_3, dtype: object), SMART_DomainID_4:Series([], Name: SMART_DomainID_4, dtype: object), SMART_Description_4:Series([], Name: SMART_Description_4, dtype: object), SMART_DomainID_5:Series([], Name: SMART_DomainID_5, dtype: object), SMART_Description_5:Series([], Name: SMART_Description_5, dtype: object), SMART_DomainID_6:Series([], Name: SMART_DomainID_6, dtype: object), SMART_Description_6:Series([], Name: SMART_Description_6, dtype: object), SUPERFAMILY_DomainID_1:Series([], Name: SUPERFAMILY_DomainID_1, dtype: object), SUPERFAMILY_Description_1:Series([], Name: SUPERFAMILY_Description_1, dtype: object), SUPERFAMILY_DomainID_2:Series([], Name: SUPERFAMILY_DomainID_2, dtype: object), SUPERFAMILY_Description_2:Series([], Name: SUPERFAMILY_Description_2, dtype: object), SUPERFAMILY_DomainID_3:Series([], Name: SUPERFAMILY_DomainID_3, dtype: object), SUPERFAMILY_Description_3:Series([], Name: SUPERFAMILY_Description_3, dtype: object), SUPERFAMILY_DomainID_4:Series([], Name: SUPERFAMILY_DomainID_4, dtype: object), SUPERFAMILY_Description_4:Series([], Name: SUPERFAMILY_Description_4, dtype: object), SUPERFAMILY_DomainID_5:Series([], Name: SUPERFAMILY_DomainID_5, dtype: object), SUPERFAMILY_Description_5:Series([], Name: SUPERFAMILY_Description_5, dtype: object), SUPERFAMILY_DomainID_6:Series([], Name: SUPERFAMILY_DomainID_6, dtype: object), SUPERFAMILY_Description_6:Series([], Name: SUPERFAMILY_Description_6, dtype: object)
A0A2R6W863	Germin-like protein OS=Marchantia polymorpha OX=3197 GN=MARPO_0130s0001 PE=3 SV=1	Unknown		Unknown	mapol:Mp2g01930.1	Mp2g01930	AT3G62020	germin-like protein 10	germin-like protein (GLP10)	CDD_DomainID_1:cd02241, CDD_Description_1:cupin_OxOx, Gene3D_DomainID_1:G3DSA:2.60.120.10, Gene3D_Description_1:Jelly Rolls, PANTHER_DomainID_1:PTHR31238, PANTHER_Description_1:GERMIN-LIKE PROTEIN SUBFAMILY 3 MEMBER 3, PRINTS_DomainID_1:PR00325, PRINTS_Description_1:Germin signature, Pfam_DomainID_1:PF00190, Pfam_Description_1:Cupin, SMART_DomainID_1:SM00835, SMART_Description_1:Cupin_1_3, SUPERFAMILY_DomainID_1:SSF51182, SUPERFAMILY_Description_1:RmlC-like cupins
A0A2R6X5Y5	Uncharacterized protein OS=Marchantia polymorpha OX=3197 GN=MARPO_0034s0091 PE=4 SV=1	Unknown		Unknown	mapol:Mp6g04290.1	Mp6g04290	AT5G14910	Heavy metal transport/detoxification superfamily protein		PANTHER_DomainID_1:PTHR35756, PANTHER_Description_1:OS05G0337400 PROTEIN
A0A2R6W2Q6	Histone H4 OS=Marchantia polymorpha OX=3197 GN=MARPO_0010s0210 PE=3 SV=1	Unknown		Unknown	mapol:Mp4g03080.1	Mp4g03080	AT1G07820	Histone superfamily protein		CDD_DomainID_1:cd00076, CDD_Description_1:H4, FunFam_DomainID_1:G3DSA:1.10.20.10:FF:000002, FunFam_Description_1:Histone H4, Gene3D_DomainID_1:G3DSA:1.10.20.10, Gene3D_Description_1:Histone, subunit A, KEGG_DomainID_1:K11254, KEGG_Description_1:histone H4, KOG_DomainID_1:KOG3467, KOG_Description_1:Histone H4; [B], MobiDBLite_DomainID_1:mobidb-lite, MobiDBLite_Description_1:consensus disorder prediction, PANTHER_DomainID_1:PTHR10484, PANTHER_Description_1:HISTONE H4, PRINTS_DomainID_1:PR00623, PRINTS_Description_1:Histone H4 signature, Pfam_DomainID_1:PF15511, Pfam_Description_1:Centromere kinetochore component CENP-T histone fold, ProSitePatterns_DomainID_1:PS00047, ProSitePatterns_Description_1:Histone H4 signature., SMART_DomainID_1:SM00417, SMART_Description_1:h44, SUPERFAMILY_DomainID_1:SSF47113, SUPERFAMILY_Description_1:Histone-fold
A0A2R6XAI5	Inosine triphosphate pyrophosphatase OS=Marchantia polymorpha OX=3197 GN=MARPO_0026s0018 PE=3 SV=1	Unknown		Unknown	mapol:Mp2g13530.1	Mp2g13530	AT4G13720	Inosine triphosphate pyrophosphatase family protein		CDD_DomainID_1:Series([], Name: CDD_DomainID_1, dtype: object), CDD_Description_1:Series([], Name: CDD_Description_1, dtype: object), CDD_DomainID_2:Series([], Name: CDD_DomainID_2, dtype: object), CDD_Description_2:Series([], Name: CDD_Description_2, dtype: object), CDD_DomainID_3:Series([], Name: CDD_DomainID_3, dtype: object), CDD_Description_3:Series([], Name: CDD_Description_3, dtype: object), CDD_DomainID_4:Series([], Name: CDD_DomainID_4, dtype: object), CDD_Description_4:Series([], Name: CDD_Description_4, dtype: object), CDD_DomainID_5:Series([], Name: CDD_DomainID_5, dtype: object), CDD_Description_5:Series([], Name: CDD_Description_5, dtype: object), CDD_DomainID_6:Series([], Name: CDD_DomainID_6, dtype: object), CDD_Description_6:Series([], Name: CDD_Description_6, dtype: object), CDD_DomainID_7:Series([], Name: CDD_DomainID_7, dtype: object), CDD_Description_7:Series([], Name: CDD_Description_7, dtype: object), Coils_DomainID_1:Series([], Name: Coils_DomainID_1, dtype: object), Coils_Description_1:Series([], Name: Coils_Description_1, dtype: object), FunFam_DomainID_1:Series([], Name: FunFam_DomainID_1, dtype: object), FunFam_Description_1:Series([], Name: FunFam_Description_1, dtype: object), FunFam_DomainID_2:Series([], Name: FunFam_DomainID_2, dtype: object), FunFam_Description_2:Series([], Name: FunFam_Description_2, dtype: object), FunFam_DomainID_3:Series([], Name: FunFam_DomainID_3, dtype: object), FunFam_Description_3:Series([], Name: FunFam_Description_3, dtype: object), FunFam_DomainID_4:Series([], Name: FunFam_DomainID_4, dtype: object), FunFam_Description_4:Series([], Name: FunFam_Description_4, dtype: object), FunFam_DomainID_5:Series([], Name: FunFam_DomainID_5, dtype: object), FunFam_Description_5:Series([], Name: FunFam_Description_5, dtype: object), FunFam_DomainID_6:Series([], Name: FunFam_DomainID_6, dtype: object), FunFam_Description_6:Series([], Name: FunFam_Description_6, dtype: object), FunFam_DomainID_7:Series([], Name: FunFam_DomainID_7, dtype: object), FunFam_Description_7:Series([], Name: FunFam_Description_7, dtype: object), FunFam_DomainID_8:Series([], Name: FunFam_DomainID_8, dtype: object), FunFam_Description_8:Series([], Name: FunFam_Description_8, dtype: object), FunFam_DomainID_9:Series([], Name: FunFam_DomainID_9, dtype: object), FunFam_Description_9:Series([], Name: FunFam_Description_9, dtype: object), FunFam_DomainID_10:Series([], Name: FunFam_DomainID_10, dtype: object), FunFam_Description_10:Series([], Name: FunFam_Description_10, dtype: object), FunFam_DomainID_11:Series([], Name: FunFam_DomainID_11, dtype: object), FunFam_Description_11:Series([], Name: FunFam_Description_11, dtype: object), FunFam_DomainID_12:Series([], Name: FunFam_DomainID_12, dtype: object), FunFam_Description_12:Series([], Name: FunFam_Description_12, dtype: object), FunFam_DomainID_13:Series([], Name: FunFam_DomainID_13, dtype: object), FunFam_Description_13:Series([], Name: FunFam_Description_13, dtype: object), FunFam_DomainID_14:Series([], Name: FunFam_DomainID_14, dtype: object), FunFam_Description_14:Series([], Name: FunFam_Description_14, dtype: object), FunFam_DomainID_15:Series([], Name: FunFam_DomainID_15, dtype: object), FunFam_Description_15:Series([], Name: FunFam_Description_15, dtype: object), FunFam_DomainID_16:Series([], Name: FunFam_DomainID_16, dtype: object), FunFam_Description_16:Series([], Name: FunFam_Description_16, dtype: object), Gene3D_DomainID_1:Series([], Name: Gene3D_DomainID_1, dtype: object), Gene3D_Description_1:Series([], Name: Gene3D_Description_1, dtype: object), Gene3D_DomainID_2:Series([], Name: Gene3D_DomainID_2, dtype: object), Gene3D_Description_2:Series([], Name: Gene3D_Description_2, dtype: object), Gene3D_DomainID_3:Series([], Name: Gene3D_DomainID_3, dtype: object), Gene3D_Description_3:Series([], Name: Gene3D_Description_3, dtype: object), Gene3D_DomainID_4:Series([], Name: Gene3D_DomainID_4, dtype: object), Gene3D_Description_4:Series([], Name: Gene3D_Description_4, dtype: object), Gene3D_DomainID_5:Series([], Name: Gene3D_DomainID_5, dtype: object), Gene3D_Description_5:Series([], Name: Gene3D_Description_5, dtype: object), Gene3D_DomainID_6:Series([], Name: Gene3D_DomainID_6, dtype: object), Gene3D_Description_6:Series([], Name: Gene3D_Description_6, dtype: object), Gene3D_DomainID_7:Series([], Name: Gene3D_DomainID_7, dtype: object), Gene3D_Description_7:Series([], Name: Gene3D_Description_7, dtype: object), Gene3D_DomainID_8:Series([], Name: Gene3D_DomainID_8, dtype: object), Gene3D_Description_8:Series([], Name: Gene3D_Description_8, dtype: object), Gene3D_DomainID_9:Series([], Name: Gene3D_DomainID_9, dtype: object), Gene3D_Description_9:Series([], Name: Gene3D_Description_9, dtype: object), Gene3D_DomainID_10:Series([], Name: Gene3D_DomainID_10, dtype: object), Gene3D_Description_10:Series([], Name: Gene3D_Description_10, dtype: object), Gene3D_DomainID_11:Series([], Name: Gene3D_DomainID_11, dtype: object), Gene3D_Description_11:Series([], Name: Gene3D_Description_11, dtype: object), Gene3D_DomainID_12:Series([], Name: Gene3D_DomainID_12, dtype: object), Gene3D_Description_12:Series([], Name: Gene3D_Description_12, dtype: object), Gene3D_DomainID_13:Series([], Name: Gene3D_DomainID_13, dtype: object), Gene3D_Description_13:Series([], Name: Gene3D_Description_13, dtype: object), Gene3D_DomainID_14:Series([], Name: Gene3D_DomainID_14, dtype: object), Gene3D_Description_14:Series([], Name: Gene3D_Description_14, dtype: object), Hamap_DomainID_1:Series([], Name: Hamap_DomainID_1, dtype: object), Hamap_Description_1:Series([], Name: Hamap_Description_1, dtype: object), Hamap_DomainID_2:Series([], Name: Hamap_DomainID_2, dtype: object), Hamap_Description_2:Series([], Name: Hamap_Description_2, dtype: object), Hamap_DomainID_3:Series([], Name: Hamap_DomainID_3, dtype: object), Hamap_Description_3:Series([], Name: Hamap_Description_3, dtype: object), KEGG_DomainID_1:Series([], Name: KEGG_DomainID_1, dtype: object), KEGG_Description_1:Series([], Name: KEGG_Description_1, dtype: object), KEGG_DomainID_2:Series([], Name: KEGG_DomainID_2, dtype: object), KEGG_Description_2:Series([], Name: KEGG_Description_2, dtype: object), KEGG_DomainID_3:Series([], Name: KEGG_DomainID_3, dtype: object), KEGG_Description_3:Series([], Name: KEGG_Description_3, dtype: object), KEGG_DomainID_4:Series([], Name: KEGG_DomainID_4, dtype: object), KEGG_Description_4:Series([], Name: KEGG_Description_4, dtype: object), KEGG_DomainID_5:Series([], Name: KEGG_DomainID_5, dtype: object), KEGG_Description_5:Series([], Name: KEGG_Description_5, dtype: object), KEGG_DomainID_6:Series([], Name: KEGG_DomainID_6, dtype: object), KEGG_Description_6:Series([], Name: KEGG_Description_6, dtype: object), KOG_DomainID_1:Series([], Name: KOG_DomainID_1, dtype: object), KOG_Description_1:Series([], Name: KOG_Description_1, dtype: object), KOG_DomainID_2:Series([], Name: KOG_DomainID_2, dtype: object), KOG_Description_2:Series([], Name: KOG_Description_2, dtype: object), KOG_DomainID_3:Series([], Name: KOG_DomainID_3, dtype: object), KOG_Description_3:Series([], Name: KOG_Description_3, dtype: object), KOG_DomainID_4:Series([], Name: KOG_DomainID_4, dtype: object), KOG_Description_4:Series([], Name: KOG_Description_4, dtype: object), KOG_DomainID_5:Series([], Name: KOG_DomainID_5, dtype: object), KOG_Description_5:Series([], Name: KOG_Description_5, dtype: object), KOG_DomainID_6:Series([], Name: KOG_DomainID_6, dtype: object), KOG_Description_6:Series([], Name: KOG_Description_6, dtype: object), KOG_DomainID_7:Series([], Name: KOG_DomainID_7, dtype: object), KOG_Description_7:Series([], Name: KOG_Description_7, dtype: object), KOG_DomainID_8:Series([], Name: KOG_DomainID_8, dtype: object), KOG_Description_8:Series([], Name: KOG_Description_8, dtype: object), KOG_DomainID_9:Series([], Name: KOG_DomainID_9, dtype: object), KOG_Description_9:Series([], Name: KOG_Description_9, dtype: object), KOG_DomainID_10:Series([], Name: KOG_DomainID_10, dtype: object), KOG_Description_10:Series([], Name: KOG_Description_10, dtype: object), KOG_DomainID_11:Series([], Name: KOG_DomainID_11, dtype: object), KOG_Description_11:Series([], Name: KOG_Description_11, dtype: object), KOG_DomainID_12:Series([], Name: KOG_DomainID_12, dtype: object), KOG_Description_12:Series([], Name: KOG_Description_12, dtype: object), MobiDBLite_DomainID_1:Series([], Name: MobiDBLite_DomainID_1, dtype: object), MobiDBLite_Description_1:Series([], Name: MobiDBLite_Description_1, dtype: object), NCBIfam_DomainID_1:Series([], Name: NCBIfam_DomainID_1, dtype: object), NCBIfam_Description_1:Series([], Name: NCBIfam_Description_1, dtype: object), NCBIfam_DomainID_2:Series([], Name: NCBIfam_DomainID_2, dtype: object), NCBIfam_Description_2:Series([], Name: NCBIfam_Description_2, dtype: object), NCBIfam_DomainID_3:Series([], Name: NCBIfam_DomainID_3, dtype: object), NCBIfam_Description_3:Series([], Name: NCBIfam_Description_3, dtype: object), PANTHER_DomainID_1:Series([], Name: PANTHER_DomainID_1, dtype: object), PANTHER_Description_1:Series([], Name: PANTHER_Description_1, dtype: object), PIRSF_DomainID_1:Series([], Name: PIRSF_DomainID_1, dtype: object), PIRSF_Description_1:Series([], Name: PIRSF_Description_1, dtype: object), PIRSF_DomainID_2:Series([], Name: PIRSF_DomainID_2, dtype: object), PIRSF_Description_2:Series([], Name: PIRSF_Description_2, dtype: object), PRINTS_DomainID_1:Series([], Name: PRINTS_DomainID_1, dtype: object), PRINTS_Description_1:Series([], Name: PRINTS_Description_1, dtype: object), PRINTS_DomainID_2:Series([], Name: PRINTS_DomainID_2, dtype: object), PRINTS_Description_2:Series([], Name: PRINTS_Description_2, dtype: object), PRINTS_DomainID_3:Series([], Name: PRINTS_DomainID_3, dtype: object), PRINTS_Description_3:Series([], Name: PRINTS_Description_3, dtype: object), PRINTS_DomainID_4:Series([], Name: PRINTS_DomainID_4, dtype: object), PRINTS_Description_4:Series([], Name: PRINTS_Description_4, dtype: object), Pfam_DomainID_1:Series([], Name: Pfam_DomainID_1, dtype: object), Pfam_Description_1:Series([], Name: Pfam_Description_1, dtype: object), Pfam_DomainID_2:Series([], Name: Pfam_DomainID_2, dtype: object), Pfam_Description_2:Series([], Name: Pfam_Description_2, dtype: object), Pfam_DomainID_3:Series([], Name: Pfam_DomainID_3, dtype: object), Pfam_Description_3:Series([], Name: Pfam_Description_3, dtype: object), Pfam_DomainID_4:Series([], Name: Pfam_DomainID_4, dtype: object), Pfam_Description_4:Series([], Name: Pfam_Description_4, dtype: object), Pfam_DomainID_5:Series([], Name: Pfam_DomainID_5, dtype: object), Pfam_Description_5:Series([], Name: Pfam_Description_5, dtype: object), Pfam_DomainID_6:Series([], Name: Pfam_DomainID_6, dtype: object), Pfam_Description_6:Series([], Name: Pfam_Description_6, dtype: object), Pfam_DomainID_7:Series([], Name: Pfam_DomainID_7, dtype: object), Pfam_Description_7:Series([], Name: Pfam_Description_7, dtype: object), Pfam_DomainID_8:Series([], Name: Pfam_DomainID_8, dtype: object), Pfam_Description_8:Series([], Name: Pfam_Description_8, dtype: object), Pfam_DomainID_9:Series([], Name: Pfam_DomainID_9, dtype: object), Pfam_Description_9:Series([], Name: Pfam_Description_9, dtype: object), Pfam_DomainID_10:Series([], Name: Pfam_DomainID_10, dtype: object), Pfam_Description_10:Series([], Name: Pfam_Description_10, dtype: object), Pfam_DomainID_11:Series([], Name: Pfam_DomainID_11, dtype: object), Pfam_Description_11:Series([], Name: Pfam_Description_11, dtype: object), Pfam_DomainID_12:Series([], Name: Pfam_DomainID_12, dtype: object), Pfam_Description_12:Series([], Name: Pfam_Description_12, dtype: object), ProSitePatterns_DomainID_1:Series([], Name: ProSitePatterns_DomainID_1, dtype: object), ProSitePatterns_Description_1:Series([], Name: ProSitePatterns_Description_1, dtype: object), ProSitePatterns_DomainID_2:Series([], Name: ProSitePatterns_DomainID_2, dtype: object), ProSitePatterns_Description_2:Series([], Name: ProSitePatterns_Description_2, dtype: object), ProSitePatterns_DomainID_3:Series([], Name: ProSitePatterns_DomainID_3, dtype: object), ProSitePatterns_Description_3:Series([], Name: ProSitePatterns_Description_3, dtype: object), ProSitePatterns_DomainID_4:Series([], Name: ProSitePatterns_DomainID_4, dtype: object), ProSitePatterns_Description_4:Series([], Name: ProSitePatterns_Description_4, dtype: object), ProSitePatterns_DomainID_5:Series([], Name: ProSitePatterns_DomainID_5, dtype: object), ProSitePatterns_Description_5:Series([], Name: ProSitePatterns_Description_5, dtype: object), ProSiteProfiles_DomainID_1:Series([], Name: ProSiteProfiles_DomainID_1, dtype: object), ProSiteProfiles_Description_1:Series([], Name: ProSiteProfiles_Description_1, dtype: object), ProSiteProfiles_DomainID_2:Series([], Name: ProSiteProfiles_DomainID_2, dtype: object), ProSiteProfiles_Description_2:Series([], Name: ProSiteProfiles_Description_2, dtype: object), ProSiteProfiles_DomainID_3:Series([], Name: ProSiteProfiles_DomainID_3, dtype: object), ProSiteProfiles_Description_3:Series([], Name: ProSiteProfiles_Description_3, dtype: object), ProSiteProfiles_DomainID_4:Series([], Name: ProSiteProfiles_DomainID_4, dtype: object), ProSiteProfiles_Description_4:Series([], Name: ProSiteProfiles_Description_4, dtype: object), ProSiteProfiles_DomainID_5:Series([], Name: ProSiteProfiles_DomainID_5, dtype: object), ProSiteProfiles_Description_5:Series([], Name: ProSiteProfiles_Description_5, dtype: object), ProSiteProfiles_DomainID_6:Series([], Name: ProSiteProfiles_DomainID_6, dtype: object), ProSiteProfiles_Description_6:Series([], Name: ProSiteProfiles_Description_6, dtype: object), ProSiteProfiles_DomainID_7:Series([], Name: ProSiteProfiles_DomainID_7, dtype: object), ProSiteProfiles_Description_7:Series([], Name: ProSiteProfiles_Description_7, dtype: object), SFLD_DomainID_1:Series([], Name: SFLD_DomainID_1, dtype: object), SFLD_Description_1:Series([], Name: SFLD_Description_1, dtype: object), SFLD_DomainID_2:Series([], Name: SFLD_DomainID_2, dtype: object), SFLD_Description_2:Series([], Name: SFLD_Description_2, dtype: object), SFLD_DomainID_3:Series([], Name: SFLD_DomainID_3, dtype: object), SFLD_Description_3:Series([], Name: SFLD_Description_3, dtype: object), SFLD_DomainID_4:Series([], Name: SFLD_DomainID_4, dtype: object), SFLD_Description_4:Series([], Name: SFLD_Description_4, dtype: object), SFLD_DomainID_5:Series([], Name: SFLD_DomainID_5, dtype: object), SFLD_Description_5:Series([], Name: SFLD_Description_5, dtype: object), SMART_DomainID_1:Series([], Name: SMART_DomainID_1, dtype: object), SMART_Description_1:Series([], Name: SMART_Description_1, dtype: object), SMART_DomainID_2:Series([], Name: SMART_DomainID_2, dtype: object), SMART_Description_2:Series([], Name: SMART_Description_2, dtype: object), SMART_DomainID_3:Series([], Name: SMART_DomainID_3, dtype: object), SMART_Description_3:Series([], Name: SMART_Description_3, dtype: object), SMART_DomainID_4:Series([], Name: SMART_DomainID_4, dtype: object), SMART_Description_4:Series([], Name: SMART_Description_4, dtype: object), SMART_DomainID_5:Series([], Name: SMART_DomainID_5, dtype: object), SMART_Description_5:Series([], Name: SMART_Description_5, dtype: object), SMART_DomainID_6:Series([], Name: SMART_DomainID_6, dtype: object), SMART_Description_6:Series([], Name: SMART_Description_6, dtype: object), SUPERFAMILY_DomainID_1:Series([], Name: SUPERFAMILY_DomainID_1, dtype: object), SUPERFAMILY_Description_1:Series([], Name: SUPERFAMILY_Description_1, dtype: object), SUPERFAMILY_DomainID_2:Series([], Name: SUPERFAMILY_DomainID_2, dtype: object), SUPERFAMILY_Description_2:Series([], Name: SUPERFAMILY_Description_2, dtype: object), SUPERFAMILY_DomainID_3:Series([], Name: SUPERFAMILY_DomainID_3, dtype: object), SUPERFAMILY_Description_3:Series([], Name: SUPERFAMILY_Description_3, dtype: object), SUPERFAMILY_DomainID_4:Series([], Name: SUPERFAMILY_DomainID_4, dtype: object), SUPERFAMILY_Description_4:Series([], Name: SUPERFAMILY_Description_4, dtype: object), SUPERFAMILY_DomainID_5:Series([], Name: SUPERFAMILY_DomainID_5, dtype: object), SUPERFAMILY_Description_5:Series([], Name: SUPERFAMILY_Description_5, dtype: object), SUPERFAMILY_DomainID_6:Series([], Name: SUPERFAMILY_DomainID_6, dtype: object), SUPERFAMILY_Description_6:Series([], Name: SUPERFAMILY_Description_6, dtype: object)
A0A2R6X562	Letm1 RBD domain-containing protein OS=Marchantia polymorpha OX=3197 GN=MARPO_0035s0041 PE=4 SV=1	Unknown		Unknown	mapol:Mp6g02540.1	Mp6g02540	AT3G11560	LETM1-like protein	Membrane protein located in chloroplast.	Coils_DomainID_1:Coil, Coils_Description_1:Coil, KEGG_DomainID_1:K17800, KEGG_Description_1:LETM1 and EF-hand domain-containing protein 1, mitochondrial, KOG_DomainID_1:KOG0161, KOG_Description_1:Myosin class II heavy chain; N-term missing; [Z], KOG_DomainID_2:KOG1043, KOG_Description_2:Ca2+-binding transmembrane protein LETM1/MRS7; C-term missing; [S], MobiDBLite_DomainID_1:mobidb-lite, MobiDBLite_Description_1:consensus disorder prediction, Pfam_DomainID_1:PF07766, Pfam_Description_1:LETM1-like, RBD
A0A2R6WCU2	Uncharacterized protein OS=Marchantia polymorpha OX=3197 GN=MARPO_0108s0018 PE=3 SV=1	Unknown		Unknown	mapol:Mp8g13940.1	Mp8g13940	AT3G04290	Li-tolerant lipase 1		CDD_DomainID_1:Series([], Name: CDD_DomainID_1, dtype: object), CDD_Description_1:Series([], Name: CDD_Description_1, dtype: object), CDD_DomainID_2:Series([], Name: CDD_DomainID_2, dtype: object), CDD_Description_2:Series([], Name: CDD_Description_2, dtype: object), CDD_DomainID_3:Series([], Name: CDD_DomainID_3, dtype: object), CDD_Description_3:Series([], Name: CDD_Description_3, dtype: object), CDD_DomainID_4:Series([], Name: CDD_DomainID_4, dtype: object), CDD_Description_4:Series([], Name: CDD_Description_4, dtype: object), CDD_DomainID_5:Series([], Name: CDD_DomainID_5, dtype: object), CDD_Description_5:Series([], Name: CDD_Description_5, dtype: object), CDD_DomainID_6:Series([], Name: CDD_DomainID_6, dtype: object), CDD_Description_6:Series([], Name: CDD_Description_6, dtype: object), CDD_DomainID_7:Series([], Name: CDD_DomainID_7, dtype: object), CDD_Description_7:Series([], Name: CDD_Description_7, dtype: object), Coils_DomainID_1:Series([], Name: Coils_DomainID_1, dtype: object), Coils_Description_1:Series([], Name: Coils_Description_1, dtype: object), FunFam_DomainID_1:Series([], Name: FunFam_DomainID_1, dtype: object), FunFam_Description_1:Series([], Name: FunFam_Description_1, dtype: object), FunFam_DomainID_2:Series([], Name: FunFam_DomainID_2, dtype: object), FunFam_Description_2:Series([], Name: FunFam_Description_2, dtype: object), FunFam_DomainID_3:Series([], Name: FunFam_DomainID_3, dtype: object), FunFam_Description_3:Series([], Name: FunFam_Description_3, dtype: object), FunFam_DomainID_4:Series([], Name: FunFam_DomainID_4, dtype: object), FunFam_Description_4:Series([], Name: FunFam_Description_4, dtype: object), FunFam_DomainID_5:Series([], Name: FunFam_DomainID_5, dtype: object), FunFam_Description_5:Series([], Name: FunFam_Description_5, dtype: object), FunFam_DomainID_6:Series([], Name: FunFam_DomainID_6, dtype: object), FunFam_Description_6:Series([], Name: FunFam_Description_6, dtype: object), FunFam_DomainID_7:Series([], Name: FunFam_DomainID_7, dtype: object), FunFam_Description_7:Series([], Name: FunFam_Description_7, dtype: object), FunFam_DomainID_8:Series([], Name: FunFam_DomainID_8, dtype: object), FunFam_Description_8:Series([], Name: FunFam_Description_8, dtype: object), FunFam_DomainID_9:Series([], Name: FunFam_DomainID_9, dtype: object), FunFam_Description_9:Series([], Name: FunFam_Description_9, dtype: object), FunFam_DomainID_10:Series([], Name: FunFam_DomainID_10, dtype: object), FunFam_Description_10:Series([], Name: FunFam_Description_10, dtype: object), FunFam_DomainID_11:Series([], Name: FunFam_DomainID_11, dtype: object), FunFam_Description_11:Series([], Name: FunFam_Description_11, dtype: object), FunFam_DomainID_12:Series([], Name: FunFam_DomainID_12, dtype: object), FunFam_Description_12:Series([], Name: FunFam_Description_12, dtype: object), FunFam_DomainID_13:Series([], Name: FunFam_DomainID_13, dtype: object), FunFam_Description_13:Series([], Name: FunFam_Description_13, dtype: object), FunFam_DomainID_14:Series([], Name: FunFam_DomainID_14, dtype: object), FunFam_Description_14:Series([], Name: FunFam_Description_14, dtype: object), FunFam_DomainID_15:Series([], Name: FunFam_DomainID_15, dtype: object), FunFam_Description_15:Series([], Name: FunFam_Description_15, dtype: object), FunFam_DomainID_16:Series([], Name: FunFam_DomainID_16, dtype: object), FunFam_Description_16:Series([], Name: FunFam_Description_16, dtype: object), Gene3D_DomainID_1:Series([], Name: Gene3D_DomainID_1, dtype: object), Gene3D_Description_1:Series([], Name: Gene3D_Description_1, dtype: object), Gene3D_DomainID_2:Series([], Name: Gene3D_DomainID_2, dtype: object), Gene3D_Description_2:Series([], Name: Gene3D_Description_2, dtype: object), Gene3D_DomainID_3:Series([], Name: Gene3D_DomainID_3, dtype: object), Gene3D_Description_3:Series([], Name: Gene3D_Description_3, dtype: object), Gene3D_DomainID_4:Series([], Name: Gene3D_DomainID_4, dtype: object), Gene3D_Description_4:Series([], Name: Gene3D_Description_4, dtype: object), Gene3D_DomainID_5:Series([], Name: Gene3D_DomainID_5, dtype: object), Gene3D_Description_5:Series([], Name: Gene3D_Description_5, dtype: object), Gene3D_DomainID_6:Series([], Name: Gene3D_DomainID_6, dtype: object), Gene3D_Description_6:Series([], Name: Gene3D_Description_6, dtype: object), Gene3D_DomainID_7:Series([], Name: Gene3D_DomainID_7, dtype: object), Gene3D_Description_7:Series([], Name: Gene3D_Description_7, dtype: object), Gene3D_DomainID_8:Series([], Name: Gene3D_DomainID_8, dtype: object), Gene3D_Description_8:Series([], Name: Gene3D_Description_8, dtype: object), Gene3D_DomainID_9:Series([], Name: Gene3D_DomainID_9, dtype: object), Gene3D_Description_9:Series([], Name: Gene3D_Description_9, dtype: object), Gene3D_DomainID_10:Series([], Name: Gene3D_DomainID_10, dtype: object), Gene3D_Description_10:Series([], Name: Gene3D_Description_10, dtype: object), Gene3D_DomainID_11:Series([], Name: Gene3D_DomainID_11, dtype: object), Gene3D_Description_11:Series([], Name: Gene3D_Description_11, dtype: object), Gene3D_DomainID_12:Series([], Name: Gene3D_DomainID_12, dtype: object), Gene3D_Description_12:Series([], Name: Gene3D_Description_12, dtype: object), Gene3D_DomainID_13:Series([], Name: Gene3D_DomainID_13, dtype: object), Gene3D_Description_13:Series([], Name: Gene3D_Description_13, dtype: object), Gene3D_DomainID_14:Series([], Name: Gene3D_DomainID_14, dtype: object), Gene3D_Description_14:Series([], Name: Gene3D_Description_14, dtype: object), Hamap_DomainID_1:Series([], Name: Hamap_DomainID_1, dtype: object), Hamap_Description_1:Series([], Name: Hamap_Description_1, dtype: object), Hamap_DomainID_2:Series([], Name: Hamap_DomainID_2, dtype: object), Hamap_Description_2:Series([], Name: Hamap_Description_2, dtype: object), Hamap_DomainID_3:Series([], Name: Hamap_DomainID_3, dtype: object), Hamap_Description_3:Series([], Name: Hamap_Description_3, dtype: object), KEGG_DomainID_1:Series([], Name: KEGG_DomainID_1, dtype: object), KEGG_Description_1:Series([], Name: KEGG_Description_1, dtype: object), KEGG_DomainID_2:Series([], Name: KEGG_DomainID_2, dtype: object), KEGG_Description_2:Series([], Name: KEGG_Description_2, dtype: object), KEGG_DomainID_3:Series([], Name: KEGG_DomainID_3, dtype: object), KEGG_Description_3:Series([], Name: KEGG_Description_3, dtype: object), KEGG_DomainID_4:Series([], Name: KEGG_DomainID_4, dtype: object), KEGG_Description_4:Series([], Name: KEGG_Description_4, dtype: object), KEGG_DomainID_5:Series([], Name: KEGG_DomainID_5, dtype: object), KEGG_Description_5:Series([], Name: KEGG_Description_5, dtype: object), KEGG_DomainID_6:Series([], Name: KEGG_DomainID_6, dtype: object), KEGG_Description_6:Series([], Name: KEGG_Description_6, dtype: object), KOG_DomainID_1:Series([], Name: KOG_DomainID_1, dtype: object), KOG_Description_1:Series([], Name: KOG_Description_1, dtype: object), KOG_DomainID_2:Series([], Name: KOG_DomainID_2, dtype: object), KOG_Description_2:Series([], Name: KOG_Description_2, dtype: object), KOG_DomainID_3:Series([], Name: KOG_DomainID_3, dtype: object), KOG_Description_3:Series([], Name: KOG_Description_3, dtype: object), KOG_DomainID_4:Series([], Name: KOG_DomainID_4, dtype: object), KOG_Description_4:Series([], Name: KOG_Description_4, dtype: object), KOG_DomainID_5:Series([], Name: KOG_DomainID_5, dtype: object), KOG_Description_5:Series([], Name: KOG_Description_5, dtype: object), KOG_DomainID_6:Series([], Name: KOG_DomainID_6, dtype: object), KOG_Description_6:Series([], Name: KOG_Description_6, dtype: object), KOG_DomainID_7:Series([], Name: KOG_DomainID_7, dtype: object), KOG_Description_7:Series([], Name: KOG_Description_7, dtype: object), KOG_DomainID_8:Series([], Name: KOG_DomainID_8, dtype: object), KOG_Description_8:Series([], Name: KOG_Description_8, dtype: object), KOG_DomainID_9:Series([], Name: KOG_DomainID_9, dtype: object), KOG_Description_9:Series([], Name: KOG_Description_9, dtype: object), KOG_DomainID_10:Series([], Name: KOG_DomainID_10, dtype: object), KOG_Description_10:Series([], Name: KOG_Description_10, dtype: object), KOG_DomainID_11:Series([], Name: KOG_DomainID_11, dtype: object), KOG_Description_11:Series([], Name: KOG_Description_11, dtype: object), KOG_DomainID_12:Series([], Name: KOG_DomainID_12, dtype: object), KOG_Description_12:Series([], Name: KOG_Description_12, dtype: object), MobiDBLite_DomainID_1:Series([], Name: MobiDBLite_DomainID_1, dtype: object), MobiDBLite_Description_1:Series([], Name: MobiDBLite_Description_1, dtype: object), NCBIfam_DomainID_1:Series([], Name: NCBIfam_DomainID_1, dtype: object), NCBIfam_Description_1:Series([], Name: NCBIfam_Description_1, dtype: object), NCBIfam_DomainID_2:Series([], Name: NCBIfam_DomainID_2, dtype: object), NCBIfam_Description_2:Series([], Name: NCBIfam_Description_2, dtype: object), NCBIfam_DomainID_3:Series([], Name: NCBIfam_DomainID_3, dtype: object), NCBIfam_Description_3:Series([], Name: NCBIfam_Description_3, dtype: object), PANTHER_DomainID_1:Series([], Name: PANTHER_DomainID_1, dtype: object), PANTHER_Description_1:Series([], Name: PANTHER_Description_1, dtype: object), PIRSF_DomainID_1:Series([], Name: PIRSF_DomainID_1, dtype: object), PIRSF_Description_1:Series([], Name: PIRSF_Description_1, dtype: object), PIRSF_DomainID_2:Series([], Name: PIRSF_DomainID_2, dtype: object), PIRSF_Description_2:Series([], Name: PIRSF_Description_2, dtype: object), PRINTS_DomainID_1:Series([], Name: PRINTS_DomainID_1, dtype: object), PRINTS_Description_1:Series([], Name: PRINTS_Description_1, dtype: object), PRINTS_DomainID_2:Series([], Name: PRINTS_DomainID_2, dtype: object), PRINTS_Description_2:Series([], Name: PRINTS_Description_2, dtype: object), PRINTS_DomainID_3:Series([], Name: PRINTS_DomainID_3, dtype: object), PRINTS_Description_3:Series([], Name: PRINTS_Description_3, dtype: object), PRINTS_DomainID_4:Series([], Name: PRINTS_DomainID_4, dtype: object), PRINTS_Description_4:Series([], Name: PRINTS_Description_4, dtype: object), Pfam_DomainID_1:Series([], Name: Pfam_DomainID_1, dtype: object), Pfam_Description_1:Series([], Name: Pfam_Description_1, dtype: object), Pfam_DomainID_2:Series([], Name: Pfam_DomainID_2, dtype: object), Pfam_Description_2:Series([], Name: Pfam_Description_2, dtype: object), Pfam_DomainID_3:Series([], Name: Pfam_DomainID_3, dtype: object), Pfam_Description_3:Series([], Name: Pfam_Description_3, dtype: object), Pfam_DomainID_4:Series([], Name: Pfam_DomainID_4, dtype: object), Pfam_Description_4:Series([], Name: Pfam_Description_4, dtype: object), Pfam_DomainID_5:Series([], Name: Pfam_DomainID_5, dtype: object), Pfam_Description_5:Series([], Name: Pfam_Description_5, dtype: object), Pfam_DomainID_6:Series([], Name: Pfam_DomainID_6, dtype: object), Pfam_Description_6:Series([], Name: Pfam_Description_6, dtype: object), Pfam_DomainID_7:Series([], Name: Pfam_DomainID_7, dtype: object), Pfam_Description_7:Series([], Name: Pfam_Description_7, dtype: object), Pfam_DomainID_8:Series([], Name: Pfam_DomainID_8, dtype: object), Pfam_Description_8:Series([], Name: Pfam_Description_8, dtype: object), Pfam_DomainID_9:Series([], Name: Pfam_DomainID_9, dtype: object), Pfam_Description_9:Series([], Name: Pfam_Description_9, dtype: object), Pfam_DomainID_10:Series([], Name: Pfam_DomainID_10, dtype: object), Pfam_Description_10:Series([], Name: Pfam_Description_10, dtype: object), Pfam_DomainID_11:Series([], Name: Pfam_DomainID_11, dtype: object), Pfam_Description_11:Series([], Name: Pfam_Description_11, dtype: object), Pfam_DomainID_12:Series([], Name: Pfam_DomainID_12, dtype: object), Pfam_Description_12:Series([], Name: Pfam_Description_12, dtype: object), ProSitePatterns_DomainID_1:Series([], Name: ProSitePatterns_DomainID_1, dtype: object), ProSitePatterns_Description_1:Series([], Name: ProSitePatterns_Description_1, dtype: object), ProSitePatterns_DomainID_2:Series([], Name: ProSitePatterns_DomainID_2, dtype: object), ProSitePatterns_Description_2:Series([], Name: ProSitePatterns_Description_2, dtype: object), ProSitePatterns_DomainID_3:Series([], Name: ProSitePatterns_DomainID_3, dtype: object), ProSitePatterns_Description_3:Series([], Name: ProSitePatterns_Description_3, dtype: object), ProSitePatterns_DomainID_4:Series([], Name: ProSitePatterns_DomainID_4, dtype: object), ProSitePatterns_Description_4:Series([], Name: ProSitePatterns_Description_4, dtype: object), ProSitePatterns_DomainID_5:Series([], Name: ProSitePatterns_DomainID_5, dtype: object), ProSitePatterns_Description_5:Series([], Name: ProSitePatterns_Description_5, dtype: object), ProSiteProfiles_DomainID_1:Series([], Name: ProSiteProfiles_DomainID_1, dtype: object), ProSiteProfiles_Description_1:Series([], Name: ProSiteProfiles_Description_1, dtype: object), ProSiteProfiles_DomainID_2:Series([], Name: ProSiteProfiles_DomainID_2, dtype: object), ProSiteProfiles_Description_2:Series([], Name: ProSiteProfiles_Description_2, dtype: object), ProSiteProfiles_DomainID_3:Series([], Name: ProSiteProfiles_DomainID_3, dtype: object), ProSiteProfiles_Description_3:Series([], Name: ProSiteProfiles_Description_3, dtype: object), ProSiteProfiles_DomainID_4:Series([], Name: ProSiteProfiles_DomainID_4, dtype: object), ProSiteProfiles_Description_4:Series([], Name: ProSiteProfiles_Description_4, dtype: object), ProSiteProfiles_DomainID_5:Series([], Name: ProSiteProfiles_DomainID_5, dtype: object), ProSiteProfiles_Description_5:Series([], Name: ProSiteProfiles_Description_5, dtype: object), ProSiteProfiles_DomainID_6:Series([], Name: ProSiteProfiles_DomainID_6, dtype: object), ProSiteProfiles_Description_6:Series([], Name: ProSiteProfiles_Description_6, dtype: object), ProSiteProfiles_DomainID_7:Series([], Name: ProSiteProfiles_DomainID_7, dtype: object), ProSiteProfiles_Description_7:Series([], Name: ProSiteProfiles_Description_7, dtype: object), SFLD_DomainID_1:Series([], Name: SFLD_DomainID_1, dtype: object), SFLD_Description_1:Series([], Name: SFLD_Description_1, dtype: object), SFLD_DomainID_2:Series([], Name: SFLD_DomainID_2, dtype: object), SFLD_Description_2:Series([], Name: SFLD_Description_2, dtype: object), SFLD_DomainID_3:Series([], Name: SFLD_DomainID_3, dtype: object), SFLD_Description_3:Series([], Name: SFLD_Description_3, dtype: object), SFLD_DomainID_4:Series([], Name: SFLD_DomainID_4, dtype: object), SFLD_Description_4:Series([], Name: SFLD_Description_4, dtype: object), SFLD_DomainID_5:Series([], Name: SFLD_DomainID_5, dtype: object), SFLD_Description_5:Series([], Name: SFLD_Description_5, dtype: object), SMART_DomainID_1:Series([], Name: SMART_DomainID_1, dtype: object), SMART_Description_1:Series([], Name: SMART_Description_1, dtype: object), SMART_DomainID_2:Series([], Name: SMART_DomainID_2, dtype: object), SMART_Description_2:Series([], Name: SMART_Description_2, dtype: object), SMART_DomainID_3:Series([], Name: SMART_DomainID_3, dtype: object), SMART_Description_3:Series([], Name: SMART_Description_3, dtype: object), SMART_DomainID_4:Series([], Name: SMART_DomainID_4, dtype: object), SMART_Description_4:Series([], Name: SMART_Description_4, dtype: object), SMART_DomainID_5:Series([], Name: SMART_DomainID_5, dtype: object), SMART_Description_5:Series([], Name: SMART_Description_5, dtype: object), SMART_DomainID_6:Series([], Name: SMART_DomainID_6, dtype: object), SMART_Description_6:Series([], Name: SMART_Description_6, dtype: object), SUPERFAMILY_DomainID_1:Series([], Name: SUPERFAMILY_DomainID_1, dtype: object), SUPERFAMILY_Description_1:Series([], Name: SUPERFAMILY_Description_1, dtype: object), SUPERFAMILY_DomainID_2:Series([], Name: SUPERFAMILY_DomainID_2, dtype: object), SUPERFAMILY_Description_2:Series([], Name: SUPERFAMILY_Description_2, dtype: object), SUPERFAMILY_DomainID_3:Series([], Name: SUPERFAMILY_DomainID_3, dtype: object), SUPERFAMILY_Description_3:Series([], Name: SUPERFAMILY_Description_3, dtype: object), SUPERFAMILY_DomainID_4:Series([], Name: SUPERFAMILY_DomainID_4, dtype: object), SUPERFAMILY_Description_4:Series([], Name: SUPERFAMILY_Description_4, dtype: object), SUPERFAMILY_DomainID_5:Series([], Name: SUPERFAMILY_DomainID_5, dtype: object), SUPERFAMILY_Description_5:Series([], Name: SUPERFAMILY_Description_5, dtype: object), SUPERFAMILY_DomainID_6:Series([], Name: SUPERFAMILY_DomainID_6, dtype: object), SUPERFAMILY_Description_6:Series([], Name: SUPERFAMILY_Description_6, dtype: object)
A0A2R6W1G8	NAD(P)-binding domain-containing protein OS=Marchantia polymorpha OX=3197 GN=MARPO_0187s0017 PE=3 SV=1	Unknown		Unknown	mapol:Mp8g15300.1	Mp8g15300	AT2G37660	NAD(P)-binding Rossmann-fold superfamily protein		CDD_DomainID_1:cd05243, CDD_Description_1:SDR_a5, FunFam_DomainID_1:G3DSA:3.40.50.720:FF:000253, FunFam_Description_1:Uncharacterized protein At5g02240, Gene3D_DomainID_1:G3DSA:3.40.50.720, Gene3D_Description_1:-, KOG_DomainID_1:KOG1203, KOG_Description_1:Predicted dehydrogenase; C-term missing; [G], PANTHER_DomainID_1:PTHR14194, PANTHER_Description_1:NITROGEN METABOLIC REGULATION PROTEIN NMR-RELATED, Pfam_DomainID_1:PF13460, Pfam_Description_1:NAD(P)H-binding, SUPERFAMILY_DomainID_1:SSF51735, SUPERFAMILY_Description_1:NAD(P)-binding Rossmann-fold domains
A0A2R6WMI7	Uncharacterized protein OS=Marchantia polymorpha OX=3197 GN=MARPO_0074s0049 PE=4 SV=1	Unknown		Unknown	mapol:Mp7g03470.1	Mp7g03470	AT4G10620	P-loop containing nucleoside triphosphate hydrolases superfamily protein		CDD_DomainID_1:cd01855, CDD_Description_1:YqeH, Coils_DomainID_1:Coil, Coils_Description_1:Coil, Gene3D_DomainID_1:G3DSA:3.40.50.300, Gene3D_Description_1:-, KOG_DomainID_1:KOG1249, KOG_Description_1:Predicted GTPases; [R], MobiDBLite_DomainID_1:mobidb-lite, MobiDBLite_Description_1:consensus disorder prediction, PANTHER_DomainID_1:PTHR46434, PANTHER_Description_1:GENETIC INTERACTOR OF PROHIBITINS 3, MITOCHONDRIAL, Pfam_DomainID_1:PF01926, Pfam_Description_1:50S ribosome-binding GTPase, Pfam_DomainID_2:PF21516, Pfam_Description_2:YqeH-like, C-terminal, SUPERFAMILY_DomainID_1:SSF52540, SUPERFAMILY_Description_1:P-loop containing nucleoside triphosphate hydrolases
A0A2R6WC26	Uncharacterized protein OS=Marchantia polymorpha OX=3197 GN=MARPO_0112s0035 PE=3 SV=1	Unknown		Unknown	mapol:Mp4g09350.1	Mp4g09350	AT2G42770	Peroxisomal membrane 22 kDa (Mpv17/PMP22) family protein		CDD_DomainID_1:Series([], Name: CDD_DomainID_1, dtype: object), CDD_Description_1:Series([], Name: CDD_Description_1, dtype: object), CDD_DomainID_2:Series([], Name: CDD_DomainID_2, dtype: object), CDD_Description_2:Series([], Name: CDD_Description_2, dtype: object), CDD_DomainID_3:Series([], Name: CDD_DomainID_3, dtype: object), CDD_Description_3:Series([], Name: CDD_Description_3, dtype: object), CDD_DomainID_4:Series([], Name: CDD_DomainID_4, dtype: object), CDD_Description_4:Series([], Name: CDD_Description_4, dtype: object), CDD_DomainID_5:Series([], Name: CDD_DomainID_5, dtype: object), CDD_Description_5:Series([], Name: CDD_Description_5, dtype: object), CDD_DomainID_6:Series([], Name: CDD_DomainID_6, dtype: object), CDD_Description_6:Series([], Name: CDD_Description_6, dtype: object), CDD_DomainID_7:Series([], Name: CDD_DomainID_7, dtype: object), CDD_Description_7:Series([], Name: CDD_Description_7, dtype: object), Coils_DomainID_1:Series([], Name: Coils_DomainID_1, dtype: object), Coils_Description_1:Series([], Name: Coils_Description_1, dtype: object), FunFam_DomainID_1:Series([], Name: FunFam_DomainID_1, dtype: object), FunFam_Description_1:Series([], Name: FunFam_Description_1, dtype: object), FunFam_DomainID_2:Series([], Name: FunFam_DomainID_2, dtype: object), FunFam_Description_2:Series([], Name: FunFam_Description_2, dtype: object), FunFam_DomainID_3:Series([], Name: FunFam_DomainID_3, dtype: object), FunFam_Description_3:Series([], Name: FunFam_Description_3, dtype: object), FunFam_DomainID_4:Series([], Name: FunFam_DomainID_4, dtype: object), FunFam_Description_4:Series([], Name: FunFam_Description_4, dtype: object), FunFam_DomainID_5:Series([], Name: FunFam_DomainID_5, dtype: object), FunFam_Description_5:Series([], Name: FunFam_Description_5, dtype: object), FunFam_DomainID_6:Series([], Name: FunFam_DomainID_6, dtype: object), FunFam_Description_6:Series([], Name: FunFam_Description_6, dtype: object), FunFam_DomainID_7:Series([], Name: FunFam_DomainID_7, dtype: object), FunFam_Description_7:Series([], Name: FunFam_Description_7, dtype: object), FunFam_DomainID_8:Series([], Name: FunFam_DomainID_8, dtype: object), FunFam_Description_8:Series([], Name: FunFam_Description_8, dtype: object), FunFam_DomainID_9:Series([], Name: FunFam_DomainID_9, dtype: object), FunFam_Description_9:Series([], Name: FunFam_Description_9, dtype: object), FunFam_DomainID_10:Series([], Name: FunFam_DomainID_10, dtype: object), FunFam_Description_10:Series([], Name: FunFam_Description_10, dtype: object), FunFam_DomainID_11:Series([], Name: FunFam_DomainID_11, dtype: object), FunFam_Description_11:Series([], Name: FunFam_Description_11, dtype: object), FunFam_DomainID_12:Series([], Name: FunFam_DomainID_12, dtype: object), FunFam_Description_12:Series([], Name: FunFam_Description_12, dtype: object), FunFam_DomainID_13:Series([], Name: FunFam_DomainID_13, dtype: object), FunFam_Description_13:Series([], Name: FunFam_Description_13, dtype: object), FunFam_DomainID_14:Series([], Name: FunFam_DomainID_14, dtype: object), FunFam_Description_14:Series([], Name: FunFam_Description_14, dtype: object), FunFam_DomainID_15:Series([], Name: FunFam_DomainID_15, dtype: object), FunFam_Description_15:Series([], Name: FunFam_Description_15, dtype: object), FunFam_DomainID_16:Series([], Name: FunFam_DomainID_16, dtype: object), FunFam_Description_16:Series([], Name: FunFam_Description_16, dtype: object), Gene3D_DomainID_1:Series([], Name: Gene3D_DomainID_1, dtype: object), Gene3D_Description_1:Series([], Name: Gene3D_Description_1, dtype: object), Gene3D_DomainID_2:Series([], Name: Gene3D_DomainID_2, dtype: object), Gene3D_Description_2:Series([], Name: Gene3D_Description_2, dtype: object), Gene3D_DomainID_3:Series([], Name: Gene3D_DomainID_3, dtype: object), Gene3D_Description_3:Series([], Name: Gene3D_Description_3, dtype: object), Gene3D_DomainID_4:Series([], Name: Gene3D_DomainID_4, dtype: object), Gene3D_Description_4:Series([], Name: Gene3D_Description_4, dtype: object), Gene3D_DomainID_5:Series([], Name: Gene3D_DomainID_5, dtype: object), Gene3D_Description_5:Series([], Name: Gene3D_Description_5, dtype: object), Gene3D_DomainID_6:Series([], Name: Gene3D_DomainID_6, dtype: object), Gene3D_Description_6:Series([], Name: Gene3D_Description_6, dtype: object), Gene3D_DomainID_7:Series([], Name: Gene3D_DomainID_7, dtype: object), Gene3D_Description_7:Series([], Name: Gene3D_Description_7, dtype: object), Gene3D_DomainID_8:Series([], Name: Gene3D_DomainID_8, dtype: object), Gene3D_Description_8:Series([], Name: Gene3D_Description_8, dtype: object), Gene3D_DomainID_9:Series([], Name: Gene3D_DomainID_9, dtype: object), Gene3D_Description_9:Series([], Name: Gene3D_Description_9, dtype: object), Gene3D_DomainID_10:Series([], Name: Gene3D_DomainID_10, dtype: object), Gene3D_Description_10:Series([], Name: Gene3D_Description_10, dtype: object), Gene3D_DomainID_11:Series([], Name: Gene3D_DomainID_11, dtype: object), Gene3D_Description_11:Series([], Name: Gene3D_Description_11, dtype: object), Gene3D_DomainID_12:Series([], Name: Gene3D_DomainID_12, dtype: object), Gene3D_Description_12:Series([], Name: Gene3D_Description_12, dtype: object), Gene3D_DomainID_13:Series([], Name: Gene3D_DomainID_13, dtype: object), Gene3D_Description_13:Series([], Name: Gene3D_Description_13, dtype: object), Gene3D_DomainID_14:Series([], Name: Gene3D_DomainID_14, dtype: object), Gene3D_Description_14:Series([], Name: Gene3D_Description_14, dtype: object), Hamap_DomainID_1:Series([], Name: Hamap_DomainID_1, dtype: object), Hamap_Description_1:Series([], Name: Hamap_Description_1, dtype: object), Hamap_DomainID_2:Series([], Name: Hamap_DomainID_2, dtype: object), Hamap_Description_2:Series([], Name: Hamap_Description_2, dtype: object), Hamap_DomainID_3:Series([], Name: Hamap_DomainID_3, dtype: object), Hamap_Description_3:Series([], Name: Hamap_Description_3, dtype: object), KEGG_DomainID_1:Series([], Name: KEGG_DomainID_1, dtype: object), KEGG_Description_1:Series([], Name: KEGG_Description_1, dtype: object), KEGG_DomainID_2:Series([], Name: KEGG_DomainID_2, dtype: object), KEGG_Description_2:Series([], Name: KEGG_Description_2, dtype: object), KEGG_DomainID_3:Series([], Name: KEGG_DomainID_3, dtype: object), KEGG_Description_3:Series([], Name: KEGG_Description_3, dtype: object), KEGG_DomainID_4:Series([], Name: KEGG_DomainID_4, dtype: object), KEGG_Description_4:Series([], Name: KEGG_Description_4, dtype: object), KEGG_DomainID_5:Series([], Name: KEGG_DomainID_5, dtype: object), KEGG_Description_5:Series([], Name: KEGG_Description_5, dtype: object), KEGG_DomainID_6:Series([], Name: KEGG_DomainID_6, dtype: object), KEGG_Description_6:Series([], Name: KEGG_Description_6, dtype: object), KOG_DomainID_1:Series([], Name: KOG_DomainID_1, dtype: object), KOG_Description_1:Series([], Name: KOG_Description_1, dtype: object), KOG_DomainID_2:Series([], Name: KOG_DomainID_2, dtype: object), KOG_Description_2:Series([], Name: KOG_Description_2, dtype: object), KOG_DomainID_3:Series([], Name: KOG_DomainID_3, dtype: object), KOG_Description_3:Series([], Name: KOG_Description_3, dtype: object), KOG_DomainID_4:Series([], Name: KOG_DomainID_4, dtype: object), KOG_Description_4:Series([], Name: KOG_Description_4, dtype: object), KOG_DomainID_5:Series([], Name: KOG_DomainID_5, dtype: object), KOG_Description_5:Series([], Name: KOG_Description_5, dtype: object), KOG_DomainID_6:Series([], Name: KOG_DomainID_6, dtype: object), KOG_Description_6:Series([], Name: KOG_Description_6, dtype: object), KOG_DomainID_7:Series([], Name: KOG_DomainID_7, dtype: object), KOG_Description_7:Series([], Name: KOG_Description_7, dtype: object), KOG_DomainID_8:Series([], Name: KOG_DomainID_8, dtype: object), KOG_Description_8:Series([], Name: KOG_Description_8, dtype: object), KOG_DomainID_9:Series([], Name: KOG_DomainID_9, dtype: object), KOG_Description_9:Series([], Name: KOG_Description_9, dtype: object), KOG_DomainID_10:Series([], Name: KOG_DomainID_10, dtype: object), KOG_Description_10:Series([], Name: KOG_Description_10, dtype: object), KOG_DomainID_11:Series([], Name: KOG_DomainID_11, dtype: object), KOG_Description_11:Series([], Name: KOG_Description_11, dtype: object), KOG_DomainID_12:Series([], Name: KOG_DomainID_12, dtype: object), KOG_Description_12:Series([], Name: KOG_Description_12, dtype: object), MobiDBLite_DomainID_1:Series([], Name: MobiDBLite_DomainID_1, dtype: object), MobiDBLite_Description_1:Series([], Name: MobiDBLite_Description_1, dtype: object), NCBIfam_DomainID_1:Series([], Name: NCBIfam_DomainID_1, dtype: object), NCBIfam_Description_1:Series([], Name: NCBIfam_Description_1, dtype: object), NCBIfam_DomainID_2:Series([], Name: NCBIfam_DomainID_2, dtype: object), NCBIfam_Description_2:Series([], Name: NCBIfam_Description_2, dtype: object), NCBIfam_DomainID_3:Series([], Name: NCBIfam_DomainID_3, dtype: object), NCBIfam_Description_3:Series([], Name: NCBIfam_Description_3, dtype: object), PANTHER_DomainID_1:Series([], Name: PANTHER_DomainID_1, dtype: object), PANTHER_Description_1:Series([], Name: PANTHER_Description_1, dtype: object), PIRSF_DomainID_1:Series([], Name: PIRSF_DomainID_1, dtype: object), PIRSF_Description_1:Series([], Name: PIRSF_Description_1, dtype: object), PIRSF_DomainID_2:Series([], Name: PIRSF_DomainID_2, dtype: object), PIRSF_Description_2:Series([], Name: PIRSF_Description_2, dtype: object), PRINTS_DomainID_1:Series([], Name: PRINTS_DomainID_1, dtype: object), PRINTS_Description_1:Series([], Name: PRINTS_Description_1, dtype: object), PRINTS_DomainID_2:Series([], Name: PRINTS_DomainID_2, dtype: object), PRINTS_Description_2:Series([], Name: PRINTS_Description_2, dtype: object), PRINTS_DomainID_3:Series([], Name: PRINTS_DomainID_3, dtype: object), PRINTS_Description_3:Series([], Name: PRINTS_Description_3, dtype: object), PRINTS_DomainID_4:Series([], Name: PRINTS_DomainID_4, dtype: object), PRINTS_Description_4:Series([], Name: PRINTS_Description_4, dtype: object), Pfam_DomainID_1:Series([], Name: Pfam_DomainID_1, dtype: object), Pfam_Description_1:Series([], Name: Pfam_Description_1, dtype: object), Pfam_DomainID_2:Series([], Name: Pfam_DomainID_2, dtype: object), Pfam_Description_2:Series([], Name: Pfam_Description_2, dtype: object), Pfam_DomainID_3:Series([], Name: Pfam_DomainID_3, dtype: object), Pfam_Description_3:Series([], Name: Pfam_Description_3, dtype: object), Pfam_DomainID_4:Series([], Name: Pfam_DomainID_4, dtype: object), Pfam_Description_4:Series([], Name: Pfam_Description_4, dtype: object), Pfam_DomainID_5:Series([], Name: Pfam_DomainID_5, dtype: object), Pfam_Description_5:Series([], Name: Pfam_Description_5, dtype: object), Pfam_DomainID_6:Series([], Name: Pfam_DomainID_6, dtype: object), Pfam_Description_6:Series([], Name: Pfam_Description_6, dtype: object), Pfam_DomainID_7:Series([], Name: Pfam_DomainID_7, dtype: object), Pfam_Description_7:Series([], Name: Pfam_Description_7, dtype: object), Pfam_DomainID_8:Series([], Name: Pfam_DomainID_8, dtype: object), Pfam_Description_8:Series([], Name: Pfam_Description_8, dtype: object), Pfam_DomainID_9:Series([], Name: Pfam_DomainID_9, dtype: object), Pfam_Description_9:Series([], Name: Pfam_Description_9, dtype: object), Pfam_DomainID_10:Series([], Name: Pfam_DomainID_10, dtype: object), Pfam_Description_10:Series([], Name: Pfam_Description_10, dtype: object), Pfam_DomainID_11:Series([], Name: Pfam_DomainID_11, dtype: object), Pfam_Description_11:Series([], Name: Pfam_Description_11, dtype: object), Pfam_DomainID_12:Series([], Name: Pfam_DomainID_12, dtype: object), Pfam_Description_12:Series([], Name: Pfam_Description_12, dtype: object), ProSitePatterns_DomainID_1:Series([], Name: ProSitePatterns_DomainID_1, dtype: object), ProSitePatterns_Description_1:Series([], Name: ProSitePatterns_Description_1, dtype: object), ProSitePatterns_DomainID_2:Series([], Name: ProSitePatterns_DomainID_2, dtype: object), ProSitePatterns_Description_2:Series([], Name: ProSitePatterns_Description_2, dtype: object), ProSitePatterns_DomainID_3:Series([], Name: ProSitePatterns_DomainID_3, dtype: object), ProSitePatterns_Description_3:Series([], Name: ProSitePatterns_Description_3, dtype: object), ProSitePatterns_DomainID_4:Series([], Name: ProSitePatterns_DomainID_4, dtype: object), ProSitePatterns_Description_4:Series([], Name: ProSitePatterns_Description_4, dtype: object), ProSitePatterns_DomainID_5:Series([], Name: ProSitePatterns_DomainID_5, dtype: object), ProSitePatterns_Description_5:Series([], Name: ProSitePatterns_Description_5, dtype: object), ProSiteProfiles_DomainID_1:Series([], Name: ProSiteProfiles_DomainID_1, dtype: object), ProSiteProfiles_Description_1:Series([], Name: ProSiteProfiles_Description_1, dtype: object), ProSiteProfiles_DomainID_2:Series([], Name: ProSiteProfiles_DomainID_2, dtype: object), ProSiteProfiles_Description_2:Series([], Name: ProSiteProfiles_Description_2, dtype: object), ProSiteProfiles_DomainID_3:Series([], Name: ProSiteProfiles_DomainID_3, dtype: object), ProSiteProfiles_Description_3:Series([], Name: ProSiteProfiles_Description_3, dtype: object), ProSiteProfiles_DomainID_4:Series([], Name: ProSiteProfiles_DomainID_4, dtype: object), ProSiteProfiles_Description_4:Series([], Name: ProSiteProfiles_Description_4, dtype: object), ProSiteProfiles_DomainID_5:Series([], Name: ProSiteProfiles_DomainID_5, dtype: object), ProSiteProfiles_Description_5:Series([], Name: ProSiteProfiles_Description_5, dtype: object), ProSiteProfiles_DomainID_6:Series([], Name: ProSiteProfiles_DomainID_6, dtype: object), ProSiteProfiles_Description_6:Series([], Name: ProSiteProfiles_Description_6, dtype: object), ProSiteProfiles_DomainID_7:Series([], Name: ProSiteProfiles_DomainID_7, dtype: object), ProSiteProfiles_Description_7:Series([], Name: ProSiteProfiles_Description_7, dtype: object), SFLD_DomainID_1:Series([], Name: SFLD_DomainID_1, dtype: object), SFLD_Description_1:Series([], Name: SFLD_Description_1, dtype: object), SFLD_DomainID_2:Series([], Name: SFLD_DomainID_2, dtype: object), SFLD_Description_2:Series([], Name: SFLD_Description_2, dtype: object), SFLD_DomainID_3:Series([], Name: SFLD_DomainID_3, dtype: object), SFLD_Description_3:Series([], Name: SFLD_Description_3, dtype: object), SFLD_DomainID_4:Series([], Name: SFLD_DomainID_4, dtype: object), SFLD_Description_4:Series([], Name: SFLD_Description_4, dtype: object), SFLD_DomainID_5:Series([], Name: SFLD_DomainID_5, dtype: object), SFLD_Description_5:Series([], Name: SFLD_Description_5, dtype: object), SMART_DomainID_1:Series([], Name: SMART_DomainID_1, dtype: object), SMART_Description_1:Series([], Name: SMART_Description_1, dtype: object), SMART_DomainID_2:Series([], Name: SMART_DomainID_2, dtype: object), SMART_Description_2:Series([], Name: SMART_Description_2, dtype: object), SMART_DomainID_3:Series([], Name: SMART_DomainID_3, dtype: object), SMART_Description_3:Series([], Name: SMART_Description_3, dtype: object), SMART_DomainID_4:Series([], Name: SMART_DomainID_4, dtype: object), SMART_Description_4:Series([], Name: SMART_Description_4, dtype: object), SMART_DomainID_5:Series([], Name: SMART_DomainID_5, dtype: object), SMART_Description_5:Series([], Name: SMART_Description_5, dtype: object), SMART_DomainID_6:Series([], Name: SMART_DomainID_6, dtype: object), SMART_Description_6:Series([], Name: SMART_Description_6, dtype: object), SUPERFAMILY_DomainID_1:Series([], Name: SUPERFAMILY_DomainID_1, dtype: object), SUPERFAMILY_Description_1:Series([], Name: SUPERFAMILY_Description_1, dtype: object), SUPERFAMILY_DomainID_2:Series([], Name: SUPERFAMILY_DomainID_2, dtype: object), SUPERFAMILY_Description_2:Series([], Name: SUPERFAMILY_Description_2, dtype: object), SUPERFAMILY_DomainID_3:Series([], Name: SUPERFAMILY_DomainID_3, dtype: object), SUPERFAMILY_Description_3:Series([], Name: SUPERFAMILY_Description_3, dtype: object), SUPERFAMILY_DomainID_4:Series([], Name: SUPERFAMILY_DomainID_4, dtype: object), SUPERFAMILY_Description_4:Series([], Name: SUPERFAMILY_Description_4, dtype: object), SUPERFAMILY_DomainID_5:Series([], Name: SUPERFAMILY_DomainID_5, dtype: object), SUPERFAMILY_Description_5:Series([], Name: SUPERFAMILY_Description_5, dtype: object), SUPERFAMILY_DomainID_6:Series([], Name: SUPERFAMILY_DomainID_6, dtype: object), SUPERFAMILY_Description_6:Series([], Name: SUPERFAMILY_Description_6, dtype: object)
A0A2R6XWK6	Uncharacterized protein OS=Marchantia polymorpha OX=3197 GN=MARPO_0001s0442 PE=4 SV=1	Unknown		Unknown	mapol:Mp1g21070.1	Mp1g21070	AT3G06960	pigment defective 320	TGD4 is an integral dimeric beta-barrel lipid transfer protein that binds PtdOH with its N-terminus and contains dimerization domains at its C-terminus. Mutations in this gene suppress the low temperature-induced phenotype of Arabidopsis tocopherol-deficient mutant vte2.	MobiDBLite_DomainID_1:mobidb-lite, MobiDBLite_Description_1:consensus disorder prediction, PANTHER_DomainID_1:PTHR34954, PANTHER_Description_1:EXPRESSED PROTEIN, Pfam_DomainID_1:PF12600, Pfam_Description_1:Protein of unknown function (DUF3769)
A0A2R6XEQ2	Pyridoxal phosphate homeostasis protein OS=Marchantia polymorpha OX=3197 GN=MARPO_0019s0022 PE=3 SV=1	Unknown		Unknown	mapol:Mp1g12520.1	Mp1g12520	AT1G11930	Predicted pyridoxal phosphate-dependent enzyme, YBL036C type		CDD_DomainID_1:Series([], Name: CDD_DomainID_1, dtype: object), CDD_Description_1:Series([], Name: CDD_Description_1, dtype: object), CDD_DomainID_2:Series([], Name: CDD_DomainID_2, dtype: object), CDD_Description_2:Series([], Name: CDD_Description_2, dtype: object), CDD_DomainID_3:Series([], Name: CDD_DomainID_3, dtype: object), CDD_Description_3:Series([], Name: CDD_Description_3, dtype: object), CDD_DomainID_4:Series([], Name: CDD_DomainID_4, dtype: object), CDD_Description_4:Series([], Name: CDD_Description_4, dtype: object), CDD_DomainID_5:Series([], Name: CDD_DomainID_5, dtype: object), CDD_Description_5:Series([], Name: CDD_Description_5, dtype: object), CDD_DomainID_6:Series([], Name: CDD_DomainID_6, dtype: object), CDD_Description_6:Series([], Name: CDD_Description_6, dtype: object), CDD_DomainID_7:Series([], Name: CDD_DomainID_7, dtype: object), CDD_Description_7:Series([], Name: CDD_Description_7, dtype: object), Coils_DomainID_1:Series([], Name: Coils_DomainID_1, dtype: object), Coils_Description_1:Series([], Name: Coils_Description_1, dtype: object), FunFam_DomainID_1:Series([], Name: FunFam_DomainID_1, dtype: object), FunFam_Description_1:Series([], Name: FunFam_Description_1, dtype: object), FunFam_DomainID_2:Series([], Name: FunFam_DomainID_2, dtype: object), FunFam_Description_2:Series([], Name: FunFam_Description_2, dtype: object), FunFam_DomainID_3:Series([], Name: FunFam_DomainID_3, dtype: object), FunFam_Description_3:Series([], Name: FunFam_Description_3, dtype: object), FunFam_DomainID_4:Series([], Name: FunFam_DomainID_4, dtype: object), FunFam_Description_4:Series([], Name: FunFam_Description_4, dtype: object), FunFam_DomainID_5:Series([], Name: FunFam_DomainID_5, dtype: object), FunFam_Description_5:Series([], Name: FunFam_Description_5, dtype: object), FunFam_DomainID_6:Series([], Name: FunFam_DomainID_6, dtype: object), FunFam_Description_6:Series([], Name: FunFam_Description_6, dtype: object), FunFam_DomainID_7:Series([], Name: FunFam_DomainID_7, dtype: object), FunFam_Description_7:Series([], Name: FunFam_Description_7, dtype: object), FunFam_DomainID_8:Series([], Name: FunFam_DomainID_8, dtype: object), FunFam_Description_8:Series([], Name: FunFam_Description_8, dtype: object), FunFam_DomainID_9:Series([], Name: FunFam_DomainID_9, dtype: object), FunFam_Description_9:Series([], Name: FunFam_Description_9, dtype: object), FunFam_DomainID_10:Series([], Name: FunFam_DomainID_10, dtype: object), FunFam_Description_10:Series([], Name: FunFam_Description_10, dtype: object), FunFam_DomainID_11:Series([], Name: FunFam_DomainID_11, dtype: object), FunFam_Description_11:Series([], Name: FunFam_Description_11, dtype: object), FunFam_DomainID_12:Series([], Name: FunFam_DomainID_12, dtype: object), FunFam_Description_12:Series([], Name: FunFam_Description_12, dtype: object), FunFam_DomainID_13:Series([], Name: FunFam_DomainID_13, dtype: object), FunFam_Description_13:Series([], Name: FunFam_Description_13, dtype: object), FunFam_DomainID_14:Series([], Name: FunFam_DomainID_14, dtype: object), FunFam_Description_14:Series([], Name: FunFam_Description_14, dtype: object), FunFam_DomainID_15:Series([], Name: FunFam_DomainID_15, dtype: object), FunFam_Description_15:Series([], Name: FunFam_Description_15, dtype: object), FunFam_DomainID_16:Series([], Name: FunFam_DomainID_16, dtype: object), FunFam_Description_16:Series([], Name: FunFam_Description_16, dtype: object), Gene3D_DomainID_1:Series([], Name: Gene3D_DomainID_1, dtype: object), Gene3D_Description_1:Series([], Name: Gene3D_Description_1, dtype: object), Gene3D_DomainID_2:Series([], Name: Gene3D_DomainID_2, dtype: object), Gene3D_Description_2:Series([], Name: Gene3D_Description_2, dtype: object), Gene3D_DomainID_3:Series([], Name: Gene3D_DomainID_3, dtype: object), Gene3D_Description_3:Series([], Name: Gene3D_Description_3, dtype: object), Gene3D_DomainID_4:Series([], Name: Gene3D_DomainID_4, dtype: object), Gene3D_Description_4:Series([], Name: Gene3D_Description_4, dtype: object), Gene3D_DomainID_5:Series([], Name: Gene3D_DomainID_5, dtype: object), Gene3D_Description_5:Series([], Name: Gene3D_Description_5, dtype: object), Gene3D_DomainID_6:Series([], Name: Gene3D_DomainID_6, dtype: object), Gene3D_Description_6:Series([], Name: Gene3D_Description_6, dtype: object), Gene3D_DomainID_7:Series([], Name: Gene3D_DomainID_7, dtype: object), Gene3D_Description_7:Series([], Name: Gene3D_Description_7, dtype: object), Gene3D_DomainID_8:Series([], Name: Gene3D_DomainID_8, dtype: object), Gene3D_Description_8:Series([], Name: Gene3D_Description_8, dtype: object), Gene3D_DomainID_9:Series([], Name: Gene3D_DomainID_9, dtype: object), Gene3D_Description_9:Series([], Name: Gene3D_Description_9, dtype: object), Gene3D_DomainID_10:Series([], Name: Gene3D_DomainID_10, dtype: object), Gene3D_Description_10:Series([], Name: Gene3D_Description_10, dtype: object), Gene3D_DomainID_11:Series([], Name: Gene3D_DomainID_11, dtype: object), Gene3D_Description_11:Series([], Name: Gene3D_Description_11, dtype: object), Gene3D_DomainID_12:Series([], Name: Gene3D_DomainID_12, dtype: object), Gene3D_Description_12:Series([], Name: Gene3D_Description_12, dtype: object), Gene3D_DomainID_13:Series([], Name: Gene3D_DomainID_13, dtype: object), Gene3D_Description_13:Series([], Name: Gene3D_Description_13, dtype: object), Gene3D_DomainID_14:Series([], Name: Gene3D_DomainID_14, dtype: object), Gene3D_Description_14:Series([], Name: Gene3D_Description_14, dtype: object), Hamap_DomainID_1:Series([], Name: Hamap_DomainID_1, dtype: object), Hamap_Description_1:Series([], Name: Hamap_Description_1, dtype: object), Hamap_DomainID_2:Series([], Name: Hamap_DomainID_2, dtype: object), Hamap_Description_2:Series([], Name: Hamap_Description_2, dtype: object), Hamap_DomainID_3:Series([], Name: Hamap_DomainID_3, dtype: object), Hamap_Description_3:Series([], Name: Hamap_Description_3, dtype: object), KEGG_DomainID_1:Series([], Name: KEGG_DomainID_1, dtype: object), KEGG_Description_1:Series([], Name: KEGG_Description_1, dtype: object), KEGG_DomainID_2:Series([], Name: KEGG_DomainID_2, dtype: object), KEGG_Description_2:Series([], Name: KEGG_Description_2, dtype: object), KEGG_DomainID_3:Series([], Name: KEGG_DomainID_3, dtype: object), KEGG_Description_3:Series([], Name: KEGG_Description_3, dtype: object), KEGG_DomainID_4:Series([], Name: KEGG_DomainID_4, dtype: object), KEGG_Description_4:Series([], Name: KEGG_Description_4, dtype: object), KEGG_DomainID_5:Series([], Name: KEGG_DomainID_5, dtype: object), KEGG_Description_5:Series([], Name: KEGG_Description_5, dtype: object), KEGG_DomainID_6:Series([], Name: KEGG_DomainID_6, dtype: object), KEGG_Description_6:Series([], Name: KEGG_Description_6, dtype: object), KOG_DomainID_1:Series([], Name: KOG_DomainID_1, dtype: object), KOG_Description_1:Series([], Name: KOG_Description_1, dtype: object), KOG_DomainID_2:Series([], Name: KOG_DomainID_2, dtype: object), KOG_Description_2:Series([], Name: KOG_Description_2, dtype: object), KOG_DomainID_3:Series([], Name: KOG_DomainID_3, dtype: object), KOG_Description_3:Series([], Name: KOG_Description_3, dtype: object), KOG_DomainID_4:Series([], Name: KOG_DomainID_4, dtype: object), KOG_Description_4:Series([], Name: KOG_Description_4, dtype: object), KOG_DomainID_5:Series([], Name: KOG_DomainID_5, dtype: object), KOG_Description_5:Series([], Name: KOG_Description_5, dtype: object), KOG_DomainID_6:Series([], Name: KOG_DomainID_6, dtype: object), KOG_Description_6:Series([], Name: KOG_Description_6, dtype: object), KOG_DomainID_7:Series([], Name: KOG_DomainID_7, dtype: object), KOG_Description_7:Series([], Name: KOG_Description_7, dtype: object), KOG_DomainID_8:Series([], Name: KOG_DomainID_8, dtype: object), KOG_Description_8:Series([], Name: KOG_Description_8, dtype: object), KOG_DomainID_9:Series([], Name: KOG_DomainID_9, dtype: object), KOG_Description_9:Series([], Name: KOG_Description_9, dtype: object), KOG_DomainID_10:Series([], Name: KOG_DomainID_10, dtype: object), KOG_Description_10:Series([], Name: KOG_Description_10, dtype: object), KOG_DomainID_11:Series([], Name: KOG_DomainID_11, dtype: object), KOG_Description_11:Series([], Name: KOG_Description_11, dtype: object), KOG_DomainID_12:Series([], Name: KOG_DomainID_12, dtype: object), KOG_Description_12:Series([], Name: KOG_Description_12, dtype: object), MobiDBLite_DomainID_1:Series([], Name: MobiDBLite_DomainID_1, dtype: object), MobiDBLite_Description_1:Series([], Name: MobiDBLite_Description_1, dtype: object), NCBIfam_DomainID_1:Series([], Name: NCBIfam_DomainID_1, dtype: object), NCBIfam_Description_1:Series([], Name: NCBIfam_Description_1, dtype: object), NCBIfam_DomainID_2:Series([], Name: NCBIfam_DomainID_2, dtype: object), NCBIfam_Description_2:Series([], Name: NCBIfam_Description_2, dtype: object), NCBIfam_DomainID_3:Series([], Name: NCBIfam_DomainID_3, dtype: object), NCBIfam_Description_3:Series([], Name: NCBIfam_Description_3, dtype: object), PANTHER_DomainID_1:Series([], Name: PANTHER_DomainID_1, dtype: object), PANTHER_Description_1:Series([], Name: PANTHER_Description_1, dtype: object), PIRSF_DomainID_1:Series([], Name: PIRSF_DomainID_1, dtype: object), PIRSF_Description_1:Series([], Name: PIRSF_Description_1, dtype: object), PIRSF_DomainID_2:Series([], Name: PIRSF_DomainID_2, dtype: object), PIRSF_Description_2:Series([], Name: PIRSF_Description_2, dtype: object), PRINTS_DomainID_1:Series([], Name: PRINTS_DomainID_1, dtype: object), PRINTS_Description_1:Series([], Name: PRINTS_Description_1, dtype: object), PRINTS_DomainID_2:Series([], Name: PRINTS_DomainID_2, dtype: object), PRINTS_Description_2:Series([], Name: PRINTS_Description_2, dtype: object), PRINTS_DomainID_3:Series([], Name: PRINTS_DomainID_3, dtype: object), PRINTS_Description_3:Series([], Name: PRINTS_Description_3, dtype: object), PRINTS_DomainID_4:Series([], Name: PRINTS_DomainID_4, dtype: object), PRINTS_Description_4:Series([], Name: PRINTS_Description_4, dtype: object), Pfam_DomainID_1:Series([], Name: Pfam_DomainID_1, dtype: object), Pfam_Description_1:Series([], Name: Pfam_Description_1, dtype: object), Pfam_DomainID_2:Series([], Name: Pfam_DomainID_2, dtype: object), Pfam_Description_2:Series([], Name: Pfam_Description_2, dtype: object), Pfam_DomainID_3:Series([], Name: Pfam_DomainID_3, dtype: object), Pfam_Description_3:Series([], Name: Pfam_Description_3, dtype: object), Pfam_DomainID_4:Series([], Name: Pfam_DomainID_4, dtype: object), Pfam_Description_4:Series([], Name: Pfam_Description_4, dtype: object), Pfam_DomainID_5:Series([], Name: Pfam_DomainID_5, dtype: object), Pfam_Description_5:Series([], Name: Pfam_Description_5, dtype: object), Pfam_DomainID_6:Series([], Name: Pfam_DomainID_6, dtype: object), Pfam_Description_6:Series([], Name: Pfam_Description_6, dtype: object), Pfam_DomainID_7:Series([], Name: Pfam_DomainID_7, dtype: object), Pfam_Description_7:Series([], Name: Pfam_Description_7, dtype: object), Pfam_DomainID_8:Series([], Name: Pfam_DomainID_8, dtype: object), Pfam_Description_8:Series([], Name: Pfam_Description_8, dtype: object), Pfam_DomainID_9:Series([], Name: Pfam_DomainID_9, dtype: object), Pfam_Description_9:Series([], Name: Pfam_Description_9, dtype: object), Pfam_DomainID_10:Series([], Name: Pfam_DomainID_10, dtype: object), Pfam_Description_10:Series([], Name: Pfam_Description_10, dtype: object), Pfam_DomainID_11:Series([], Name: Pfam_DomainID_11, dtype: object), Pfam_Description_11:Series([], Name: Pfam_Description_11, dtype: object), Pfam_DomainID_12:Series([], Name: Pfam_DomainID_12, dtype: object), Pfam_Description_12:Series([], Name: Pfam_Description_12, dtype: object), ProSitePatterns_DomainID_1:Series([], Name: ProSitePatterns_DomainID_1, dtype: object), ProSitePatterns_Description_1:Series([], Name: ProSitePatterns_Description_1, dtype: object), ProSitePatterns_DomainID_2:Series([], Name: ProSitePatterns_DomainID_2, dtype: object), ProSitePatterns_Description_2:Series([], Name: ProSitePatterns_Description_2, dtype: object), ProSitePatterns_DomainID_3:Series([], Name: ProSitePatterns_DomainID_3, dtype: object), ProSitePatterns_Description_3:Series([], Name: ProSitePatterns_Description_3, dtype: object), ProSitePatterns_DomainID_4:Series([], Name: ProSitePatterns_DomainID_4, dtype: object), ProSitePatterns_Description_4:Series([], Name: ProSitePatterns_Description_4, dtype: object), ProSitePatterns_DomainID_5:Series([], Name: ProSitePatterns_DomainID_5, dtype: object), ProSitePatterns_Description_5:Series([], Name: ProSitePatterns_Description_5, dtype: object), ProSiteProfiles_DomainID_1:Series([], Name: ProSiteProfiles_DomainID_1, dtype: object), ProSiteProfiles_Description_1:Series([], Name: ProSiteProfiles_Description_1, dtype: object), ProSiteProfiles_DomainID_2:Series([], Name: ProSiteProfiles_DomainID_2, dtype: object), ProSiteProfiles_Description_2:Series([], Name: ProSiteProfiles_Description_2, dtype: object), ProSiteProfiles_DomainID_3:Series([], Name: ProSiteProfiles_DomainID_3, dtype: object), ProSiteProfiles_Description_3:Series([], Name: ProSiteProfiles_Description_3, dtype: object), ProSiteProfiles_DomainID_4:Series([], Name: ProSiteProfiles_DomainID_4, dtype: object), ProSiteProfiles_Description_4:Series([], Name: ProSiteProfiles_Description_4, dtype: object), ProSiteProfiles_DomainID_5:Series([], Name: ProSiteProfiles_DomainID_5, dtype: object), ProSiteProfiles_Description_5:Series([], Name: ProSiteProfiles_Description_5, dtype: object), ProSiteProfiles_DomainID_6:Series([], Name: ProSiteProfiles_DomainID_6, dtype: object), ProSiteProfiles_Description_6:Series([], Name: ProSiteProfiles_Description_6, dtype: object), ProSiteProfiles_DomainID_7:Series([], Name: ProSiteProfiles_DomainID_7, dtype: object), ProSiteProfiles_Description_7:Series([], Name: ProSiteProfiles_Description_7, dtype: object), SFLD_DomainID_1:Series([], Name: SFLD_DomainID_1, dtype: object), SFLD_Description_1:Series([], Name: SFLD_Description_1, dtype: object), SFLD_DomainID_2:Series([], Name: SFLD_DomainID_2, dtype: object), SFLD_Description_2:Series([], Name: SFLD_Description_2, dtype: object), SFLD_DomainID_3:Series([], Name: SFLD_DomainID_3, dtype: object), SFLD_Description_3:Series([], Name: SFLD_Description_3, dtype: object), SFLD_DomainID_4:Series([], Name: SFLD_DomainID_4, dtype: object), SFLD_Description_4:Series([], Name: SFLD_Description_4, dtype: object), SFLD_DomainID_5:Series([], Name: SFLD_DomainID_5, dtype: object), SFLD_Description_5:Series([], Name: SFLD_Description_5, dtype: object), SMART_DomainID_1:Series([], Name: SMART_DomainID_1, dtype: object), SMART_Description_1:Series([], Name: SMART_Description_1, dtype: object), SMART_DomainID_2:Series([], Name: SMART_DomainID_2, dtype: object), SMART_Description_2:Series([], Name: SMART_Description_2, dtype: object), SMART_DomainID_3:Series([], Name: SMART_DomainID_3, dtype: object), SMART_Description_3:Series([], Name: SMART_Description_3, dtype: object), SMART_DomainID_4:Series([], Name: SMART_DomainID_4, dtype: object), SMART_Description_4:Series([], Name: SMART_Description_4, dtype: object), SMART_DomainID_5:Series([], Name: SMART_DomainID_5, dtype: object), SMART_Description_5:Series([], Name: SMART_Description_5, dtype: object), SMART_DomainID_6:Series([], Name: SMART_DomainID_6, dtype: object), SMART_Description_6:Series([], Name: SMART_Description_6, dtype: object), SUPERFAMILY_DomainID_1:Series([], Name: SUPERFAMILY_DomainID_1, dtype: object), SUPERFAMILY_Description_1:Series([], Name: SUPERFAMILY_Description_1, dtype: object), SUPERFAMILY_DomainID_2:Series([], Name: SUPERFAMILY_DomainID_2, dtype: object), SUPERFAMILY_Description_2:Series([], Name: SUPERFAMILY_Description_2, dtype: object), SUPERFAMILY_DomainID_3:Series([], Name: SUPERFAMILY_DomainID_3, dtype: object), SUPERFAMILY_Description_3:Series([], Name: SUPERFAMILY_Description_3, dtype: object), SUPERFAMILY_DomainID_4:Series([], Name: SUPERFAMILY_DomainID_4, dtype: object), SUPERFAMILY_Description_4:Series([], Name: SUPERFAMILY_Description_4, dtype: object), SUPERFAMILY_DomainID_5:Series([], Name: SUPERFAMILY_DomainID_5, dtype: object), SUPERFAMILY_Description_5:Series([], Name: SUPERFAMILY_Description_5, dtype: object), SUPERFAMILY_DomainID_6:Series([], Name: SUPERFAMILY_DomainID_6, dtype: object), SUPERFAMILY_Description_6:Series([], Name: SUPERFAMILY_Description_6, dtype: object)
A0A2R6XEL9	Uncharacterized protein OS=Marchantia polymorpha OX=3197 GN=MARPO_0020s0152 PE=4 SV=1	Unknown		Unknown	mapol:Mp4g23930.1	Mp4g23930	AT1G55480	protein containing PDZ domain, a K-box domain, and a TPR region	Encodes a member of a novel plant protein family containing a PDZ, a K-box, and a TPR motif. mRNA but not protein levels decrease after wounding. ZKT is phosphorylated at Thr and Ser residues after wounding. The mRNA is cell-to-cell mobile.	Coils_DomainID_1:Coil, Coils_Description_1:Coil, Gene3D_DomainID_1:G3DSA:1.25.40.10, Gene3D_Description_1:Tetratricopeptide repeat domain, KOG_DomainID_1:KOG4722, KOG_Description_1:Zn-finger protein; N-term missing; C-term missing; [R], PANTHER_DomainID_1:PTHR47661, PANTHER_Description_1:PHOSPHOGLUCAN PHOSPHATASE LSF1, CHLOROPLASTIC, ProSiteProfiles_DomainID_1:PS50005, ProSiteProfiles_Description_1:TPR repeat profile., SUPERFAMILY_DomainID_1:SSF48452, SUPERFAMILY_Description_1:TPR-like, SUPERFAMILY_DomainID_2:SSF50156, SUPERFAMILY_Description_2:PDZ domain-like
A0A2R6WD28	Uncharacterized protein OS=Marchantia polymorpha OX=3197 GN=MARPO_0107s0029 PE=4 SV=1	Unknown		Unknown	mapol:Mp1g29140.1	Mp1g29140	AT5G08050	Protein of unknown function (DUF1118)	Encodes a grana core localized protein. Mutant plants have reduced NPQ, affected organization of light-havesting complex II and an enhanced grana stacking.	Pfam_DomainID_1:PF06549, Pfam_Description_1:Protein of unknown function (DUF1118)
A0A2R6WJR1	Uncharacterized protein OS=Marchantia polymorpha OX=3197 GN=MARPO_0083s0065 PE=4 SV=1	Unknown		Unknown	mapol:Mp8g12550.1	Mp8g12550	AT5G04440	Protein of unknown function (DUF1997)		PANTHER_DomainID_1:PTHR34131, PANTHER_Description_1:(RAP ANNOTATION RELEASE2) GALACTOSE-BINDING LIKE DOMAIN CONTAINING PROTEIN, Pfam_DomainID_1:PF09366, Pfam_Description_1:Protein of unknown function (DUF1997)
A0A2R6X6K1	Coenzyme Q-binding protein COQ10 START domain-containing protein OS=Marchantia polymorpha OX=3197 GN=MARPO_0033s0115 PE=4 SV=1	Unknown		Unknown	mapol:Mp1g15460.1	Mp1g15460	AT5G39520	Protein of unknown function (DUF1997)	Plastid localized transmembrane protein involved in ABA mediated leaf senescence and stomatal movement.	PANTHER_DomainID_1:PTHR34133, PANTHER_Description_1:OS07G0633000 PROTEIN, Pfam_DomainID_1:PF09366, Pfam_Description_1:Protein of unknown function (DUF1997)
A0A2R6XGT8	Uncharacterized protein OS=Marchantia polymorpha OX=3197 GN=MARPO_0015s0125 PE=3 SV=1	Unknown		Unknown	mapol:Mp2g08400.1	Mp2g08400	AT5G12470	Protein of unknown function (DUF3411)		Coils_DomainID_1:Coil, Coils_Description_1:Coil, MobiDBLite_DomainID_1:mobidb-lite, MobiDBLite_Description_1:consensus disorder prediction, PANTHER_DomainID_1:PTHR31620, PANTHER_Description_1:PROTEIN RETICULATA-RELATED 2, CHLOROPLASTIC-RELATED, Pfam_DomainID_1:PF11891, Pfam_Description_1:Protein RETICULATA-related
A0A2R6WZ44	Uncharacterized protein OS=Marchantia polymorpha OX=3197 GN=MARPO_0047s0079 PE=3 SV=1	Unknown		Unknown	mapol:Mp6g14250.1	Mp6g14250	AT5G24690	Protein of unknown function (DUF3411)	Membrane protein	MobiDBLite_DomainID_1:mobidb-lite, MobiDBLite_Description_1:consensus disorder prediction, PANTHER_DomainID_1:PTHR31038, PANTHER_Description_1:EXPRESSED PROTEIN-RELATED, Pfam_DomainID_1:PF11891, Pfam_Description_1:Protein RETICULATA-related
A0A2R6XJI6	DUF3531 domain-containing protein OS=Marchantia polymorpha OX=3197 GN=MARPO_0012s0199 PE=4 SV=1	Unknown		Unknown	mapol:Mp8g04100.1	Mp8g04100	AT5G08400	Protein of unknown function (DUF3531)		MobiDBLite_DomainID_1:mobidb-lite, MobiDBLite_Description_1:consensus disorder prediction, PANTHER_DomainID_1:PTHR46737, PANTHER_Description_1:OS02G0827600 PROTEIN, Pfam_DomainID_1:PF12049, Pfam_Description_1:Protein of unknown function (DUF3531)
A0A2R6WHX6	DUF538 family protein OS=Marchantia polymorpha OX=3197 GN=MARPO_0088s0016 PE=4 SV=1	Unknown		Unknown	mapol:Mp7g02720.1	Mp7g02720	AT4G24130	Protein of unknown function, DUF538	ABA responsive SVB family gene.	Gene3D_DomainID_1:G3DSA:2.30.240.10, Gene3D_Description_1:-, PANTHER_DomainID_1:PTHR31676, PANTHER_Description_1:T31J12.3 PROTEIN-RELATED, Pfam_DomainID_1:PF04398, Pfam_Description_1:Protein of unknown function, DUF538, SUPERFAMILY_DomainID_1:SSF141562, SUPERFAMILY_Description_1:At5g01610-like
A0A2R6WAZ6	Uncharacterized protein OS=Marchantia polymorpha OX=3197 GN=MARPO_0116s0012 PE=3 SV=1	Unknown		Unknown	mapol:Mp4g20100.1	Mp4g20100	AT3G46060	RAB GTPase homolog 8A	small GTP-binding protein (ara-3) The mRNA is cell-to-cell mobile.	CDD_DomainID_1:cd01867, CDD_Description_1:Rab8_Rab10_Rab13_like, FunFam_DomainID_1:G3DSA:3.40.50.300:FF:000308, FunFam_Description_1:ras-related protein RABE1c-like, Gene3D_DomainID_1:G3DSA:3.40.50.300, Gene3D_Description_1:-, KEGG_DomainID_1:K07901, KEGG_Description_1:Ras-related protein Rab-8A, KOG_DomainID_1:KOG0078, KOG_Description_1:GTP-binding protein SEC4, small G protein superfamily, and related Ras family GTP-binding proteins; [TU], MobiDBLite_DomainID_1:mobidb-lite, MobiDBLite_Description_1:consensus disorder prediction, NCBIfam_DomainID_1:TIGR00231, NCBIfam_Description_1:small GTP-binding protein domain, PANTHER_DomainID_1:PTHR47980, PANTHER_Description_1:LD44762P, PRINTS_DomainID_1:PR00449, PRINTS_Description_1:Transforming protein P21 ras signature, Pfam_DomainID_1:PF00071, Pfam_Description_1:Ras family, ProSiteProfiles_DomainID_1:PS51419, ProSiteProfiles_Description_1:small GTPase Rab1 family profile., ProSiteProfiles_DomainID_2:PS51420, ProSiteProfiles_Description_2:small GTPase Rho family profile., ProSiteProfiles_DomainID_3:PS51421, ProSiteProfiles_Description_3:small GTPase Ras family profile., SMART_DomainID_1:SM00173, SMART_Description_1:ras_sub_4, SMART_DomainID_2:SM00174, SMART_Description_2:rho_sub_3, SMART_DomainID_3:SM00175, SMART_Description_3:rab_sub_5, SMART_DomainID_4:SM00176, SMART_Description_4:ran_sub_2, SMART_DomainID_5:SM00177, SMART_Description_5:arf_sub_2, SUPERFAMILY_DomainID_1:SSF52540, SUPERFAMILY_Description_1:P-loop containing nucleoside triphosphate hydrolases
A0A2R6XES7	Uncharacterized protein OS=Marchantia polymorpha OX=3197 GN=MARPO_0019s0041 PE=3 SV=1	Unknown		Unknown	mapol:Mp1g12710.1	Mp1g12710	AT5G22790	reticulata-related 1		MobiDBLite_DomainID_1:mobidb-lite, MobiDBLite_Description_1:consensus disorder prediction, PANTHER_DomainID_1:PTHR31038, PANTHER_Description_1:EXPRESSED PROTEIN-RELATED, Pfam_DomainID_1:PF11891, Pfam_Description_1:Protein RETICULATA-related
A0A2R6X1V4	Rhodanese domain-containing protein OS=Marchantia polymorpha OX=3197 GN=MARPO_0042s0113 PE=4 SV=1	Unknown		Unknown	mapol:Mp2g14910.1	Mp2g14910	AT4G24750	Rhodanese/Cell cycle control phosphatase superfamily protein		CDD_DomainID_1:cd00158, CDD_Description_1:RHOD, Coils_DomainID_1:Coil, Coils_Description_1:Coil, Gene3D_DomainID_1:G3DSA:3.40.250.10, Gene3D_Description_1:-, KOG_DomainID_1:KOG1530, KOG_Description_1:Rhodanese-related sulfurtransferase; [P], MobiDBLite_DomainID_1:mobidb-lite, MobiDBLite_Description_1:consensus disorder prediction, PANTHER_DomainID_1:PTHR45187, PANTHER_Description_1:RHODANESE-LIKE DOMAIN-CONTAINING PROTEIN 11, CHLOROPLASTIC, Pfam_DomainID_1:PF00581, Pfam_Description_1:Rhodanese-like domain, ProSiteProfiles_DomainID_1:PS50206, ProSiteProfiles_Description_1:Rhodanese domain profile., SMART_DomainID_1:SM00450, SMART_Description_1:rhod_4, SUPERFAMILY_DomainID_1:SSF52821, SUPERFAMILY_Description_1:Rhodanese/Cell cycle control phosphatase
A0A2R6WHH7	Uncharacterized protein OS=Marchantia polymorpha OX=3197 GN=MARPO_0090s0039 PE=4 SV=1	Unknown		Unknown	mapol:Mp4g21830.1	Mp4g21830	AT1G10510	RNI-like superfamily protein		FunFam_DomainID_1:G3DSA:3.80.10.10:FF:001374, FunFam_Description_1:RNI-like superfamily protein, Gene3D_DomainID_1:G3DSA:3.80.10.10, Gene3D_Description_1:Ribonuclease Inhibitor, KOG_DomainID_1:KOG4308, KOG_Description_1:LRR-containing protein; [S], MobiDBLite_DomainID_1:mobidb-lite, MobiDBLite_Description_1:consensus disorder prediction, PANTHER_DomainID_1:PTHR24113, PANTHER_Description_1:RAN GTPASE-ACTIVATING PROTEIN 1, Pfam_DomainID_1:PF13516, Pfam_Description_1:Leucine Rich repeat, SMART_DomainID_1:SM00368, SMART_Description_1:LRR_RI_2, SUPERFAMILY_DomainID_1:SSF52047, SUPERFAMILY_Description_1:RNI-like
A0A2R6WR47	Uncharacterized protein OS=Marchantia polymorpha OX=3197 GN=MARPO_0065s0090 PE=4 SV=1	Unknown		Unknown	mapol:Mp1g22870.1	Mp1g22870	AT3G05625	Tetratricopeptide repeat (TPR)-like superfamily protein		Gene3D_DomainID_1:G3DSA:1.25.40.10, Gene3D_Description_1:Tetratricopeptide repeat domain, KEGG_DomainID_1:K05803, KEGG_Description_1:lipoprotein NlpI, KOG_DomainID_1:KOG0550, KOG_Description_1:Molecular chaperone (DnaJ superfamily); N-term missing; C-term missing; [O], PANTHER_DomainID_1:PTHR47908, PANTHER_Description_1:-, ProSiteProfiles_DomainID_1:PS50005, ProSiteProfiles_Description_1:TPR repeat profile., SMART_DomainID_1:SM00028, SMART_Description_1:tpr_5, SUPERFAMILY_DomainID_1:SSF48452, SUPERFAMILY_Description_1:TPR-like
A0A2R6WU93	Uncharacterized protein OS=Marchantia polymorpha OX=3197 GN=MARPO_0057s0063 PE=4 SV=1	Unknown		Unknown	mapol:Mp7g06080.1	Mp7g06080	AT2G44920	Tetratricopeptide repeat (TPR)-like superfamily protein	Encodes a pentapeptide-repeat protein (PRP) composed of 25 repeats capped by N- and C-terminal a-helices. Unlike other PRPs, At2g44920 consists exclusively of type II b-turns	FunFam_DomainID_1:G3DSA:2.160.20.80:FF:000003, FunFam_Description_1:thylakoid lumenal 15 kDa protein 1, chloroplastic, Gene3D_DomainID_1:G3DSA:2.160.20.80, Gene3D_Description_1:-, KOG_DomainID_1:KOG1665, KOG_Description_1:AFH1-interacting protein FIP2, contains BTB/POZ domain and pentapeptide repeats; N-term missing; C-term missing; [R], MobiDBLite_DomainID_1:mobidb-lite, MobiDBLite_Description_1:consensus disorder prediction, PANTHER_DomainID_1:PTHR47200, PANTHER_Description_1:THYLAKOID LUMENAL 15 KDA PROTEIN 1, CHLOROPLASTIC, Pfam_DomainID_1:PF00805, Pfam_Description_1:Pentapeptide repeats (8 copies), SUPERFAMILY_DomainID_1:SSF141571, SUPERFAMILY_Description_1:Pentapeptide repeat-like
A0A2R6X456	Uncharacterized protein OS=Marchantia polymorpha OX=3197 GN=MARPO_0037s0067 PE=4 SV=1	Unknown		Unknown	mapol:Mp3g11300.1	Mp3g11300	AT3G26580	Tetratricopeptide repeat (TPR)-like superfamily protein		Coils_DomainID_1:Coil, Coils_Description_1:Coil, Gene3D_DomainID_1:G3DSA:1.25.40.10, Gene3D_Description_1:Tetratricopeptide repeat domain, KOG_DomainID_1:KOG0163, KOG_Description_1:Myosin class VI heavy chain; N-term missing; C-term missing; [Z], KOG_DomainID_2:KOG2003, KOG_Description_2:TPR repeat-containing protein; N-term missing; C-term missing; [R], MobiDBLite_DomainID_1:mobidb-lite, MobiDBLite_Description_1:consensus disorder prediction, PANTHER_DomainID_1:PTHR36761, PANTHER_Description_1:ORF03 PROTEIN, SUPERFAMILY_DomainID_1:SSF48452, SUPERFAMILY_Description_1:TPR-like
A0A2R6WM52	Tetratricopeptide repeat-like domain-containing protein OS=Marchantia polymorpha OX=3197 GN=MARPO_0075s0045 PE=4 SV=1	Unknown		Unknown	mapol:Mp2g02840.1	Mp2g02840	AT1G78915	Tetratricopeptide repeat (TPR)-like superfamily protein		Gene3D_DomainID_1:G3DSA:1.25.40.10, Gene3D_Description_1:Tetratricopeptide repeat domain, KOG_DomainID_1:KOG0553, KOG_Description_1:TPR repeat-containing protein; N-term missing; C-term missing; [R], KOG_DomainID_2:KOG1174, KOG_Description_2:Anaphase-promoting complex (APC), subunit 7; N-term missing; [DO], MobiDBLite_DomainID_1:mobidb-lite, MobiDBLite_Description_1:consensus disorder prediction, PANTHER_DomainID_1:PTHR44943, PANTHER_Description_1:CELLULOSE SYNTHASE OPERON PROTEIN C, Pfam_DomainID_1:PF13181, Pfam_Description_1:Tetratricopeptide repeat, Pfam_DomainID_2:PF13432, Pfam_Description_2:Tetratricopeptide repeat, ProSiteProfiles_DomainID_1:PS50005, ProSiteProfiles_Description_1:TPR repeat profile., SMART_DomainID_1:SM00028, SMART_Description_1:tpr_5, SUPERFAMILY_DomainID_1:SSF48452, SUPERFAMILY_Description_1:TPR-like
A0A2R6XGJ3	Uncharacterized protein OS=Marchantia polymorpha OX=3197 GN=MARPO_0015s0041 PE=4 SV=1	Unknown		Unknown	mapol:Mp2g07550.1	Mp2g07550	AT1G22700	Tetratricopeptide repeat (TPR)-like superfamily protein	Encodes a TPR protein with homology to Ycf37 from Synechocystis that is localized to the thylakoid membrane and is involved in photosystem I biogenesis.	Coils_DomainID_1:Coil, Coils_Description_1:Coil, Gene3D_DomainID_1:G3DSA:1.25.40.10, Gene3D_Description_1:Tetratricopeptide repeat domain, KOG_DomainID_1:KOG0548, KOG_Description_1:Molecular co-chaperone STI1; N-term missing; [O], PANTHER_DomainID_1:PTHR44858, PANTHER_Description_1:TETRATRICOPEPTIDE REPEAT PROTEIN 6, Pfam_DomainID_1:PF00515, Pfam_Description_1:Tetratricopeptide repeat, ProSiteProfiles_DomainID_1:PS50005, ProSiteProfiles_Description_1:TPR repeat profile., ProSiteProfiles_DomainID_2:PS50293, ProSiteProfiles_Description_2:TPR repeat region circular profile., SMART_DomainID_1:SM00028, SMART_Description_1:tpr_5, SUPERFAMILY_DomainID_1:SSF48452, SUPERFAMILY_Description_1:TPR-like
A0A2R6W492	Uncharacterized protein OS=Marchantia polymorpha OX=3197 GN=MARPO_0157s0006 PE=4 SV=1	Unknown		Unknown	mapol:Mp4g08730.1	Mp4g08730	AT4G39470	Tetratricopeptide repeat (TPR)-like superfamily protein		Gene3D_DomainID_1:G3DSA:1.25.40.10, Gene3D_Description_1:Tetratricopeptide repeat domain, KOG_DomainID_1:KOG4626, KOG_Description_1:O-linked N-acetylglucosamine transferase OGT; C-term missing; [GOT], MobiDBLite_DomainID_1:mobidb-lite, MobiDBLite_Description_1:consensus disorder prediction, PANTHER_DomainID_1:PTHR44858, PANTHER_Description_1:TETRATRICOPEPTIDE REPEAT PROTEIN 6, Pfam_DomainID_1:PF13181, Pfam_Description_1:Tetratricopeptide repeat, Pfam_DomainID_2:PF14559, Pfam_Description_2:Tetratricopeptide repeat, ProSiteProfiles_DomainID_1:PS50005, ProSiteProfiles_Description_1:TPR repeat profile., SMART_DomainID_1:SM00028, SMART_Description_1:tpr_5, SUPERFAMILY_DomainID_1:SSF48452, SUPERFAMILY_Description_1:TPR-like
A0A2R6XV90	Uncharacterized protein OS=Marchantia polymorpha OX=3197 GN=MARPO_0001s0084 PE=4 SV=1	Unknown		Unknown	mapol:Mp1g17440.1	Mp1g17440	AT5G53080	Tetratricopeptide repeat (TPR)-like superfamily protein	WTG1 is a chloroplast localized TPR protein required for chloroplast biogenesis. Mutants are delayed in greening and defective in splicing petL and ndhG. WTG1 does not itself bind RNA but it does bind known editing factors MORF8 and MORF9.	Gene3D_DomainID_1:G3DSA:1.25.40.10, Gene3D_Description_1:Tetratricopeptide repeat domain, KOG_DomainID_1:KOG1840, KOG_Description_1:Kinesin light chain; N-term missing; [Z], PANTHER_DomainID_1:PTHR45641, PANTHER_Description_1:TETRATRICOPEPTIDE REPEAT PROTEIN (AFU_ORTHOLOGUE AFUA_6G03870), Pfam_DomainID_1:PF13374, Pfam_Description_1:Tetratricopeptide repeat, Pfam_DomainID_2:PF13424, Pfam_Description_2:Tetratricopeptide repeat, Pfam_DomainID_3:PF17874, Pfam_Description_3:MalT-like TPR region, ProSiteProfiles_DomainID_1:PS50005, ProSiteProfiles_Description_1:TPR repeat profile., SMART_DomainID_1:SM00028, SMART_Description_1:tpr_5, SUPERFAMILY_DomainID_1:SSF48452, SUPERFAMILY_Description_1:TPR-like
A0A2R6WDP5	Uncharacterized protein OS=Marchantia polymorpha OX=3197 GN=MARPO_0104s0010 PE=3 SV=1	Unknown		Unknown	mapol:Mp6g00560.1	Mp6g00560	AT1G04080	Tetratricopeptide repeat (TPR)-like superfamily protein	Encodes a U1 small nuclear ribonucleoprotein (snRNP) factor involved in alternative splicing.	CDD_DomainID_1:Series([], Name: CDD_DomainID_1, dtype: object), CDD_Description_1:Series([], Name: CDD_Description_1, dtype: object), CDD_DomainID_2:Series([], Name: CDD_DomainID_2, dtype: object), CDD_Description_2:Series([], Name: CDD_Description_2, dtype: object), CDD_DomainID_3:Series([], Name: CDD_DomainID_3, dtype: object), CDD_Description_3:Series([], Name: CDD_Description_3, dtype: object), CDD_DomainID_4:Series([], Name: CDD_DomainID_4, dtype: object), CDD_Description_4:Series([], Name: CDD_Description_4, dtype: object), CDD_DomainID_5:Series([], Name: CDD_DomainID_5, dtype: object), CDD_Description_5:Series([], Name: CDD_Description_5, dtype: object), CDD_DomainID_6:Series([], Name: CDD_DomainID_6, dtype: object), CDD_Description_6:Series([], Name: CDD_Description_6, dtype: object), CDD_DomainID_7:Series([], Name: CDD_DomainID_7, dtype: object), CDD_Description_7:Series([], Name: CDD_Description_7, dtype: object), Coils_DomainID_1:Series([], Name: Coils_DomainID_1, dtype: object), Coils_Description_1:Series([], Name: Coils_Description_1, dtype: object), FunFam_DomainID_1:Series([], Name: FunFam_DomainID_1, dtype: object), FunFam_Description_1:Series([], Name: FunFam_Description_1, dtype: object), FunFam_DomainID_2:Series([], Name: FunFam_DomainID_2, dtype: object), FunFam_Description_2:Series([], Name: FunFam_Description_2, dtype: object), FunFam_DomainID_3:Series([], Name: FunFam_DomainID_3, dtype: object), FunFam_Description_3:Series([], Name: FunFam_Description_3, dtype: object), FunFam_DomainID_4:Series([], Name: FunFam_DomainID_4, dtype: object), FunFam_Description_4:Series([], Name: FunFam_Description_4, dtype: object), FunFam_DomainID_5:Series([], Name: FunFam_DomainID_5, dtype: object), FunFam_Description_5:Series([], Name: FunFam_Description_5, dtype: object), FunFam_DomainID_6:Series([], Name: FunFam_DomainID_6, dtype: object), FunFam_Description_6:Series([], Name: FunFam_Description_6, dtype: object), FunFam_DomainID_7:Series([], Name: FunFam_DomainID_7, dtype: object), FunFam_Description_7:Series([], Name: FunFam_Description_7, dtype: object), FunFam_DomainID_8:Series([], Name: FunFam_DomainID_8, dtype: object), FunFam_Description_8:Series([], Name: FunFam_Description_8, dtype: object), FunFam_DomainID_9:Series([], Name: FunFam_DomainID_9, dtype: object), FunFam_Description_9:Series([], Name: FunFam_Description_9, dtype: object), FunFam_DomainID_10:Series([], Name: FunFam_DomainID_10, dtype: object), FunFam_Description_10:Series([], Name: FunFam_Description_10, dtype: object), FunFam_DomainID_11:Series([], Name: FunFam_DomainID_11, dtype: object), FunFam_Description_11:Series([], Name: FunFam_Description_11, dtype: object), FunFam_DomainID_12:Series([], Name: FunFam_DomainID_12, dtype: object), FunFam_Description_12:Series([], Name: FunFam_Description_12, dtype: object), FunFam_DomainID_13:Series([], Name: FunFam_DomainID_13, dtype: object), FunFam_Description_13:Series([], Name: FunFam_Description_13, dtype: object), FunFam_DomainID_14:Series([], Name: FunFam_DomainID_14, dtype: object), FunFam_Description_14:Series([], Name: FunFam_Description_14, dtype: object), FunFam_DomainID_15:Series([], Name: FunFam_DomainID_15, dtype: object), FunFam_Description_15:Series([], Name: FunFam_Description_15, dtype: object), FunFam_DomainID_16:Series([], Name: FunFam_DomainID_16, dtype: object), FunFam_Description_16:Series([], Name: FunFam_Description_16, dtype: object), Gene3D_DomainID_1:Series([], Name: Gene3D_DomainID_1, dtype: object), Gene3D_Description_1:Series([], Name: Gene3D_Description_1, dtype: object), Gene3D_DomainID_2:Series([], Name: Gene3D_DomainID_2, dtype: object), Gene3D_Description_2:Series([], Name: Gene3D_Description_2, dtype: object), Gene3D_DomainID_3:Series([], Name: Gene3D_DomainID_3, dtype: object), Gene3D_Description_3:Series([], Name: Gene3D_Description_3, dtype: object), Gene3D_DomainID_4:Series([], Name: Gene3D_DomainID_4, dtype: object), Gene3D_Description_4:Series([], Name: Gene3D_Description_4, dtype: object), Gene3D_DomainID_5:Series([], Name: Gene3D_DomainID_5, dtype: object), Gene3D_Description_5:Series([], Name: Gene3D_Description_5, dtype: object), Gene3D_DomainID_6:Series([], Name: Gene3D_DomainID_6, dtype: object), Gene3D_Description_6:Series([], Name: Gene3D_Description_6, dtype: object), Gene3D_DomainID_7:Series([], Name: Gene3D_DomainID_7, dtype: object), Gene3D_Description_7:Series([], Name: Gene3D_Description_7, dtype: object), Gene3D_DomainID_8:Series([], Name: Gene3D_DomainID_8, dtype: object), Gene3D_Description_8:Series([], Name: Gene3D_Description_8, dtype: object), Gene3D_DomainID_9:Series([], Name: Gene3D_DomainID_9, dtype: object), Gene3D_Description_9:Series([], Name: Gene3D_Description_9, dtype: object), Gene3D_DomainID_10:Series([], Name: Gene3D_DomainID_10, dtype: object), Gene3D_Description_10:Series([], Name: Gene3D_Description_10, dtype: object), Gene3D_DomainID_11:Series([], Name: Gene3D_DomainID_11, dtype: object), Gene3D_Description_11:Series([], Name: Gene3D_Description_11, dtype: object), Gene3D_DomainID_12:Series([], Name: Gene3D_DomainID_12, dtype: object), Gene3D_Description_12:Series([], Name: Gene3D_Description_12, dtype: object), Gene3D_DomainID_13:Series([], Name: Gene3D_DomainID_13, dtype: object), Gene3D_Description_13:Series([], Name: Gene3D_Description_13, dtype: object), Gene3D_DomainID_14:Series([], Name: Gene3D_DomainID_14, dtype: object), Gene3D_Description_14:Series([], Name: Gene3D_Description_14, dtype: object), Hamap_DomainID_1:Series([], Name: Hamap_DomainID_1, dtype: object), Hamap_Description_1:Series([], Name: Hamap_Description_1, dtype: object), Hamap_DomainID_2:Series([], Name: Hamap_DomainID_2, dtype: object), Hamap_Description_2:Series([], Name: Hamap_Description_2, dtype: object), Hamap_DomainID_3:Series([], Name: Hamap_DomainID_3, dtype: object), Hamap_Description_3:Series([], Name: Hamap_Description_3, dtype: object), KEGG_DomainID_1:Series([], Name: KEGG_DomainID_1, dtype: object), KEGG_Description_1:Series([], Name: KEGG_Description_1, dtype: object), KEGG_DomainID_2:Series([], Name: KEGG_DomainID_2, dtype: object), KEGG_Description_2:Series([], Name: KEGG_Description_2, dtype: object), KEGG_DomainID_3:Series([], Name: KEGG_DomainID_3, dtype: object), KEGG_Description_3:Series([], Name: KEGG_Description_3, dtype: object), KEGG_DomainID_4:Series([], Name: KEGG_DomainID_4, dtype: object), KEGG_Description_4:Series([], Name: KEGG_Description_4, dtype: object), KEGG_DomainID_5:Series([], Name: KEGG_DomainID_5, dtype: object), KEGG_Description_5:Series([], Name: KEGG_Description_5, dtype: object), KEGG_DomainID_6:Series([], Name: KEGG_DomainID_6, dtype: object), KEGG_Description_6:Series([], Name: KEGG_Description_6, dtype: object), KOG_DomainID_1:Series([], Name: KOG_DomainID_1, dtype: object), KOG_Description_1:Series([], Name: KOG_Description_1, dtype: object), KOG_DomainID_2:Series([], Name: KOG_DomainID_2, dtype: object), KOG_Description_2:Series([], Name: KOG_Description_2, dtype: object), KOG_DomainID_3:Series([], Name: KOG_DomainID_3, dtype: object), KOG_Description_3:Series([], Name: KOG_Description_3, dtype: object), KOG_DomainID_4:Series([], Name: KOG_DomainID_4, dtype: object), KOG_Description_4:Series([], Name: KOG_Description_4, dtype: object), KOG_DomainID_5:Series([], Name: KOG_DomainID_5, dtype: object), KOG_Description_5:Series([], Name: KOG_Description_5, dtype: object), KOG_DomainID_6:Series([], Name: KOG_DomainID_6, dtype: object), KOG_Description_6:Series([], Name: KOG_Description_6, dtype: object), KOG_DomainID_7:Series([], Name: KOG_DomainID_7, dtype: object), KOG_Description_7:Series([], Name: KOG_Description_7, dtype: object), KOG_DomainID_8:Series([], Name: KOG_DomainID_8, dtype: object), KOG_Description_8:Series([], Name: KOG_Description_8, dtype: object), KOG_DomainID_9:Series([], Name: KOG_DomainID_9, dtype: object), KOG_Description_9:Series([], Name: KOG_Description_9, dtype: object), KOG_DomainID_10:Series([], Name: KOG_DomainID_10, dtype: object), KOG_Description_10:Series([], Name: KOG_Description_10, dtype: object), KOG_DomainID_11:Series([], Name: KOG_DomainID_11, dtype: object), KOG_Description_11:Series([], Name: KOG_Description_11, dtype: object), KOG_DomainID_12:Series([], Name: KOG_DomainID_12, dtype: object), KOG_Description_12:Series([], Name: KOG_Description_12, dtype: object), MobiDBLite_DomainID_1:Series([], Name: MobiDBLite_DomainID_1, dtype: object), MobiDBLite_Description_1:Series([], Name: MobiDBLite_Description_1, dtype: object), NCBIfam_DomainID_1:Series([], Name: NCBIfam_DomainID_1, dtype: object), NCBIfam_Description_1:Series([], Name: NCBIfam_Description_1, dtype: object), NCBIfam_DomainID_2:Series([], Name: NCBIfam_DomainID_2, dtype: object), NCBIfam_Description_2:Series([], Name: NCBIfam_Description_2, dtype: object), NCBIfam_DomainID_3:Series([], Name: NCBIfam_DomainID_3, dtype: object), NCBIfam_Description_3:Series([], Name: NCBIfam_Description_3, dtype: object), PANTHER_DomainID_1:Series([], Name: PANTHER_DomainID_1, dtype: object), PANTHER_Description_1:Series([], Name: PANTHER_Description_1, dtype: object), PIRSF_DomainID_1:Series([], Name: PIRSF_DomainID_1, dtype: object), PIRSF_Description_1:Series([], Name: PIRSF_Description_1, dtype: object), PIRSF_DomainID_2:Series([], Name: PIRSF_DomainID_2, dtype: object), PIRSF_Description_2:Series([], Name: PIRSF_Description_2, dtype: object), PRINTS_DomainID_1:Series([], Name: PRINTS_DomainID_1, dtype: object), PRINTS_Description_1:Series([], Name: PRINTS_Description_1, dtype: object), PRINTS_DomainID_2:Series([], Name: PRINTS_DomainID_2, dtype: object), PRINTS_Description_2:Series([], Name: PRINTS_Description_2, dtype: object), PRINTS_DomainID_3:Series([], Name: PRINTS_DomainID_3, dtype: object), PRINTS_Description_3:Series([], Name: PRINTS_Description_3, dtype: object), PRINTS_DomainID_4:Series([], Name: PRINTS_DomainID_4, dtype: object), PRINTS_Description_4:Series([], Name: PRINTS_Description_4, dtype: object), Pfam_DomainID_1:Series([], Name: Pfam_DomainID_1, dtype: object), Pfam_Description_1:Series([], Name: Pfam_Description_1, dtype: object), Pfam_DomainID_2:Series([], Name: Pfam_DomainID_2, dtype: object), Pfam_Description_2:Series([], Name: Pfam_Description_2, dtype: object), Pfam_DomainID_3:Series([], Name: Pfam_DomainID_3, dtype: object), Pfam_Description_3:Series([], Name: Pfam_Description_3, dtype: object), Pfam_DomainID_4:Series([], Name: Pfam_DomainID_4, dtype: object), Pfam_Description_4:Series([], Name: Pfam_Description_4, dtype: object), Pfam_DomainID_5:Series([], Name: Pfam_DomainID_5, dtype: object), Pfam_Description_5:Series([], Name: Pfam_Description_5, dtype: object), Pfam_DomainID_6:Series([], Name: Pfam_DomainID_6, dtype: object), Pfam_Description_6:Series([], Name: Pfam_Description_6, dtype: object), Pfam_DomainID_7:Series([], Name: Pfam_DomainID_7, dtype: object), Pfam_Description_7:Series([], Name: Pfam_Description_7, dtype: object), Pfam_DomainID_8:Series([], Name: Pfam_DomainID_8, dtype: object), Pfam_Description_8:Series([], Name: Pfam_Description_8, dtype: object), Pfam_DomainID_9:Series([], Name: Pfam_DomainID_9, dtype: object), Pfam_Description_9:Series([], Name: Pfam_Description_9, dtype: object), Pfam_DomainID_10:Series([], Name: Pfam_DomainID_10, dtype: object), Pfam_Description_10:Series([], Name: Pfam_Description_10, dtype: object), Pfam_DomainID_11:Series([], Name: Pfam_DomainID_11, dtype: object), Pfam_Description_11:Series([], Name: Pfam_Description_11, dtype: object), Pfam_DomainID_12:Series([], Name: Pfam_DomainID_12, dtype: object), Pfam_Description_12:Series([], Name: Pfam_Description_12, dtype: object), ProSitePatterns_DomainID_1:Series([], Name: ProSitePatterns_DomainID_1, dtype: object), ProSitePatterns_Description_1:Series([], Name: ProSitePatterns_Description_1, dtype: object), ProSitePatterns_DomainID_2:Series([], Name: ProSitePatterns_DomainID_2, dtype: object), ProSitePatterns_Description_2:Series([], Name: ProSitePatterns_Description_2, dtype: object), ProSitePatterns_DomainID_3:Series([], Name: ProSitePatterns_DomainID_3, dtype: object), ProSitePatterns_Description_3:Series([], Name: ProSitePatterns_Description_3, dtype: object), ProSitePatterns_DomainID_4:Series([], Name: ProSitePatterns_DomainID_4, dtype: object), ProSitePatterns_Description_4:Series([], Name: ProSitePatterns_Description_4, dtype: object), ProSitePatterns_DomainID_5:Series([], Name: ProSitePatterns_DomainID_5, dtype: object), ProSitePatterns_Description_5:Series([], Name: ProSitePatterns_Description_5, dtype: object), ProSiteProfiles_DomainID_1:Series([], Name: ProSiteProfiles_DomainID_1, dtype: object), ProSiteProfiles_Description_1:Series([], Name: ProSiteProfiles_Description_1, dtype: object), ProSiteProfiles_DomainID_2:Series([], Name: ProSiteProfiles_DomainID_2, dtype: object), ProSiteProfiles_Description_2:Series([], Name: ProSiteProfiles_Description_2, dtype: object), ProSiteProfiles_DomainID_3:Series([], Name: ProSiteProfiles_DomainID_3, dtype: object), ProSiteProfiles_Description_3:Series([], Name: ProSiteProfiles_Description_3, dtype: object), ProSiteProfiles_DomainID_4:Series([], Name: ProSiteProfiles_DomainID_4, dtype: object), ProSiteProfiles_Description_4:Series([], Name: ProSiteProfiles_Description_4, dtype: object), ProSiteProfiles_DomainID_5:Series([], Name: ProSiteProfiles_DomainID_5, dtype: object), ProSiteProfiles_Description_5:Series([], Name: ProSiteProfiles_Description_5, dtype: object), ProSiteProfiles_DomainID_6:Series([], Name: ProSiteProfiles_DomainID_6, dtype: object), ProSiteProfiles_Description_6:Series([], Name: ProSiteProfiles_Description_6, dtype: object), ProSiteProfiles_DomainID_7:Series([], Name: ProSiteProfiles_DomainID_7, dtype: object), ProSiteProfiles_Description_7:Series([], Name: ProSiteProfiles_Description_7, dtype: object), SFLD_DomainID_1:Series([], Name: SFLD_DomainID_1, dtype: object), SFLD_Description_1:Series([], Name: SFLD_Description_1, dtype: object), SFLD_DomainID_2:Series([], Name: SFLD_DomainID_2, dtype: object), SFLD_Description_2:Series([], Name: SFLD_Description_2, dtype: object), SFLD_DomainID_3:Series([], Name: SFLD_DomainID_3, dtype: object), SFLD_Description_3:Series([], Name: SFLD_Description_3, dtype: object), SFLD_DomainID_4:Series([], Name: SFLD_DomainID_4, dtype: object), SFLD_Description_4:Series([], Name: SFLD_Description_4, dtype: object), SFLD_DomainID_5:Series([], Name: SFLD_DomainID_5, dtype: object), SFLD_Description_5:Series([], Name: SFLD_Description_5, dtype: object), SMART_DomainID_1:Series([], Name: SMART_DomainID_1, dtype: object), SMART_Description_1:Series([], Name: SMART_Description_1, dtype: object), SMART_DomainID_2:Series([], Name: SMART_DomainID_2, dtype: object), SMART_Description_2:Series([], Name: SMART_Description_2, dtype: object), SMART_DomainID_3:Series([], Name: SMART_DomainID_3, dtype: object), SMART_Description_3:Series([], Name: SMART_Description_3, dtype: object), SMART_DomainID_4:Series([], Name: SMART_DomainID_4, dtype: object), SMART_Description_4:Series([], Name: SMART_Description_4, dtype: object), SMART_DomainID_5:Series([], Name: SMART_DomainID_5, dtype: object), SMART_Description_5:Series([], Name: SMART_Description_5, dtype: object), SMART_DomainID_6:Series([], Name: SMART_DomainID_6, dtype: object), SMART_Description_6:Series([], Name: SMART_Description_6, dtype: object), SUPERFAMILY_DomainID_1:Series([], Name: SUPERFAMILY_DomainID_1, dtype: object), SUPERFAMILY_Description_1:Series([], Name: SUPERFAMILY_Description_1, dtype: object), SUPERFAMILY_DomainID_2:Series([], Name: SUPERFAMILY_DomainID_2, dtype: object), SUPERFAMILY_Description_2:Series([], Name: SUPERFAMILY_Description_2, dtype: object), SUPERFAMILY_DomainID_3:Series([], Name: SUPERFAMILY_DomainID_3, dtype: object), SUPERFAMILY_Description_3:Series([], Name: SUPERFAMILY_Description_3, dtype: object), SUPERFAMILY_DomainID_4:Series([], Name: SUPERFAMILY_DomainID_4, dtype: object), SUPERFAMILY_Description_4:Series([], Name: SUPERFAMILY_Description_4, dtype: object), SUPERFAMILY_DomainID_5:Series([], Name: SUPERFAMILY_DomainID_5, dtype: object), SUPERFAMILY_Description_5:Series([], Name: SUPERFAMILY_Description_5, dtype: object), SUPERFAMILY_DomainID_6:Series([], Name: SUPERFAMILY_DomainID_6, dtype: object), SUPERFAMILY_Description_6:Series([], Name: SUPERFAMILY_Description_6, dtype: object)
A0A2R6WZS3	Uncharacterized protein OS=Marchantia polymorpha OX=3197 GN=MARPO_0045s0029 PE=4 SV=1	Unknown		Unknown	mapol:Mp6g20350.1	Mp6g20350	AT5G53080	Tetratricopeptide repeat (TPR)-like superfamily protein	WTG1 is a chloroplast localized TPR protein required for chloroplast biogenesis. Mutants are delayed in greening and defective in splicing petL and ndhG. WTG1 does not itself bind RNA but it does bind known editing factors MORF8 and MORF9.	CDD_DomainID_1:Series([], Name: CDD_DomainID_1, dtype: object), CDD_Description_1:Series([], Name: CDD_Description_1, dtype: object), CDD_DomainID_2:Series([], Name: CDD_DomainID_2, dtype: object), CDD_Description_2:Series([], Name: CDD_Description_2, dtype: object), CDD_DomainID_3:Series([], Name: CDD_DomainID_3, dtype: object), CDD_Description_3:Series([], Name: CDD_Description_3, dtype: object), CDD_DomainID_4:Series([], Name: CDD_DomainID_4, dtype: object), CDD_Description_4:Series([], Name: CDD_Description_4, dtype: object), CDD_DomainID_5:Series([], Name: CDD_DomainID_5, dtype: object), CDD_Description_5:Series([], Name: CDD_Description_5, dtype: object), CDD_DomainID_6:Series([], Name: CDD_DomainID_6, dtype: object), CDD_Description_6:Series([], Name: CDD_Description_6, dtype: object), CDD_DomainID_7:Series([], Name: CDD_DomainID_7, dtype: object), CDD_Description_7:Series([], Name: CDD_Description_7, dtype: object), Coils_DomainID_1:Series([], Name: Coils_DomainID_1, dtype: object), Coils_Description_1:Series([], Name: Coils_Description_1, dtype: object), FunFam_DomainID_1:Series([], Name: FunFam_DomainID_1, dtype: object), FunFam_Description_1:Series([], Name: FunFam_Description_1, dtype: object), FunFam_DomainID_2:Series([], Name: FunFam_DomainID_2, dtype: object), FunFam_Description_2:Series([], Name: FunFam_Description_2, dtype: object), FunFam_DomainID_3:Series([], Name: FunFam_DomainID_3, dtype: object), FunFam_Description_3:Series([], Name: FunFam_Description_3, dtype: object), FunFam_DomainID_4:Series([], Name: FunFam_DomainID_4, dtype: object), FunFam_Description_4:Series([], Name: FunFam_Description_4, dtype: object), FunFam_DomainID_5:Series([], Name: FunFam_DomainID_5, dtype: object), FunFam_Description_5:Series([], Name: FunFam_Description_5, dtype: object), FunFam_DomainID_6:Series([], Name: FunFam_DomainID_6, dtype: object), FunFam_Description_6:Series([], Name: FunFam_Description_6, dtype: object), FunFam_DomainID_7:Series([], Name: FunFam_DomainID_7, dtype: object), FunFam_Description_7:Series([], Name: FunFam_Description_7, dtype: object), FunFam_DomainID_8:Series([], Name: FunFam_DomainID_8, dtype: object), FunFam_Description_8:Series([], Name: FunFam_Description_8, dtype: object), FunFam_DomainID_9:Series([], Name: FunFam_DomainID_9, dtype: object), FunFam_Description_9:Series([], Name: FunFam_Description_9, dtype: object), FunFam_DomainID_10:Series([], Name: FunFam_DomainID_10, dtype: object), FunFam_Description_10:Series([], Name: FunFam_Description_10, dtype: object), FunFam_DomainID_11:Series([], Name: FunFam_DomainID_11, dtype: object), FunFam_Description_11:Series([], Name: FunFam_Description_11, dtype: object), FunFam_DomainID_12:Series([], Name: FunFam_DomainID_12, dtype: object), FunFam_Description_12:Series([], Name: FunFam_Description_12, dtype: object), FunFam_DomainID_13:Series([], Name: FunFam_DomainID_13, dtype: object), FunFam_Description_13:Series([], Name: FunFam_Description_13, dtype: object), FunFam_DomainID_14:Series([], Name: FunFam_DomainID_14, dtype: object), FunFam_Description_14:Series([], Name: FunFam_Description_14, dtype: object), FunFam_DomainID_15:Series([], Name: FunFam_DomainID_15, dtype: object), FunFam_Description_15:Series([], Name: FunFam_Description_15, dtype: object), FunFam_DomainID_16:Series([], Name: FunFam_DomainID_16, dtype: object), FunFam_Description_16:Series([], Name: FunFam_Description_16, dtype: object), Gene3D_DomainID_1:Series([], Name: Gene3D_DomainID_1, dtype: object), Gene3D_Description_1:Series([], Name: Gene3D_Description_1, dtype: object), Gene3D_DomainID_2:Series([], Name: Gene3D_DomainID_2, dtype: object), Gene3D_Description_2:Series([], Name: Gene3D_Description_2, dtype: object), Gene3D_DomainID_3:Series([], Name: Gene3D_DomainID_3, dtype: object), Gene3D_Description_3:Series([], Name: Gene3D_Description_3, dtype: object), Gene3D_DomainID_4:Series([], Name: Gene3D_DomainID_4, dtype: object), Gene3D_Description_4:Series([], Name: Gene3D_Description_4, dtype: object), Gene3D_DomainID_5:Series([], Name: Gene3D_DomainID_5, dtype: object), Gene3D_Description_5:Series([], Name: Gene3D_Description_5, dtype: object), Gene3D_DomainID_6:Series([], Name: Gene3D_DomainID_6, dtype: object), Gene3D_Description_6:Series([], Name: Gene3D_Description_6, dtype: object), Gene3D_DomainID_7:Series([], Name: Gene3D_DomainID_7, dtype: object), Gene3D_Description_7:Series([], Name: Gene3D_Description_7, dtype: object), Gene3D_DomainID_8:Series([], Name: Gene3D_DomainID_8, dtype: object), Gene3D_Description_8:Series([], Name: Gene3D_Description_8, dtype: object), Gene3D_DomainID_9:Series([], Name: Gene3D_DomainID_9, dtype: object), Gene3D_Description_9:Series([], Name: Gene3D_Description_9, dtype: object), Gene3D_DomainID_10:Series([], Name: Gene3D_DomainID_10, dtype: object), Gene3D_Description_10:Series([], Name: Gene3D_Description_10, dtype: object), Gene3D_DomainID_11:Series([], Name: Gene3D_DomainID_11, dtype: object), Gene3D_Description_11:Series([], Name: Gene3D_Description_11, dtype: object), Gene3D_DomainID_12:Series([], Name: Gene3D_DomainID_12, dtype: object), Gene3D_Description_12:Series([], Name: Gene3D_Description_12, dtype: object), Gene3D_DomainID_13:Series([], Name: Gene3D_DomainID_13, dtype: object), Gene3D_Description_13:Series([], Name: Gene3D_Description_13, dtype: object), Gene3D_DomainID_14:Series([], Name: Gene3D_DomainID_14, dtype: object), Gene3D_Description_14:Series([], Name: Gene3D_Description_14, dtype: object), Hamap_DomainID_1:Series([], Name: Hamap_DomainID_1, dtype: object), Hamap_Description_1:Series([], Name: Hamap_Description_1, dtype: object), Hamap_DomainID_2:Series([], Name: Hamap_DomainID_2, dtype: object), Hamap_Description_2:Series([], Name: Hamap_Description_2, dtype: object), Hamap_DomainID_3:Series([], Name: Hamap_DomainID_3, dtype: object), Hamap_Description_3:Series([], Name: Hamap_Description_3, dtype: object), KEGG_DomainID_1:Series([], Name: KEGG_DomainID_1, dtype: object), KEGG_Description_1:Series([], Name: KEGG_Description_1, dtype: object), KEGG_DomainID_2:Series([], Name: KEGG_DomainID_2, dtype: object), KEGG_Description_2:Series([], Name: KEGG_Description_2, dtype: object), KEGG_DomainID_3:Series([], Name: KEGG_DomainID_3, dtype: object), KEGG_Description_3:Series([], Name: KEGG_Description_3, dtype: object), KEGG_DomainID_4:Series([], Name: KEGG_DomainID_4, dtype: object), KEGG_Description_4:Series([], Name: KEGG_Description_4, dtype: object), KEGG_DomainID_5:Series([], Name: KEGG_DomainID_5, dtype: object), KEGG_Description_5:Series([], Name: KEGG_Description_5, dtype: object), KEGG_DomainID_6:Series([], Name: KEGG_DomainID_6, dtype: object), KEGG_Description_6:Series([], Name: KEGG_Description_6, dtype: object), KOG_DomainID_1:Series([], Name: KOG_DomainID_1, dtype: object), KOG_Description_1:Series([], Name: KOG_Description_1, dtype: object), KOG_DomainID_2:Series([], Name: KOG_DomainID_2, dtype: object), KOG_Description_2:Series([], Name: KOG_Description_2, dtype: object), KOG_DomainID_3:Series([], Name: KOG_DomainID_3, dtype: object), KOG_Description_3:Series([], Name: KOG_Description_3, dtype: object), KOG_DomainID_4:Series([], Name: KOG_DomainID_4, dtype: object), KOG_Description_4:Series([], Name: KOG_Description_4, dtype: object), KOG_DomainID_5:Series([], Name: KOG_DomainID_5, dtype: object), KOG_Description_5:Series([], Name: KOG_Description_5, dtype: object), KOG_DomainID_6:Series([], Name: KOG_DomainID_6, dtype: object), KOG_Description_6:Series([], Name: KOG_Description_6, dtype: object), KOG_DomainID_7:Series([], Name: KOG_DomainID_7, dtype: object), KOG_Description_7:Series([], Name: KOG_Description_7, dtype: object), KOG_DomainID_8:Series([], Name: KOG_DomainID_8, dtype: object), KOG_Description_8:Series([], Name: KOG_Description_8, dtype: object), KOG_DomainID_9:Series([], Name: KOG_DomainID_9, dtype: object), KOG_Description_9:Series([], Name: KOG_Description_9, dtype: object), KOG_DomainID_10:Series([], Name: KOG_DomainID_10, dtype: object), KOG_Description_10:Series([], Name: KOG_Description_10, dtype: object), KOG_DomainID_11:Series([], Name: KOG_DomainID_11, dtype: object), KOG_Description_11:Series([], Name: KOG_Description_11, dtype: object), KOG_DomainID_12:Series([], Name: KOG_DomainID_12, dtype: object), KOG_Description_12:Series([], Name: KOG_Description_12, dtype: object), MobiDBLite_DomainID_1:Series([], Name: MobiDBLite_DomainID_1, dtype: object), MobiDBLite_Description_1:Series([], Name: MobiDBLite_Description_1, dtype: object), NCBIfam_DomainID_1:Series([], Name: NCBIfam_DomainID_1, dtype: object), NCBIfam_Description_1:Series([], Name: NCBIfam_Description_1, dtype: object), NCBIfam_DomainID_2:Series([], Name: NCBIfam_DomainID_2, dtype: object), NCBIfam_Description_2:Series([], Name: NCBIfam_Description_2, dtype: object), NCBIfam_DomainID_3:Series([], Name: NCBIfam_DomainID_3, dtype: object), NCBIfam_Description_3:Series([], Name: NCBIfam_Description_3, dtype: object), PANTHER_DomainID_1:Series([], Name: PANTHER_DomainID_1, dtype: object), PANTHER_Description_1:Series([], Name: PANTHER_Description_1, dtype: object), PIRSF_DomainID_1:Series([], Name: PIRSF_DomainID_1, dtype: object), PIRSF_Description_1:Series([], Name: PIRSF_Description_1, dtype: object), PIRSF_DomainID_2:Series([], Name: PIRSF_DomainID_2, dtype: object), PIRSF_Description_2:Series([], Name: PIRSF_Description_2, dtype: object), PRINTS_DomainID_1:Series([], Name: PRINTS_DomainID_1, dtype: object), PRINTS_Description_1:Series([], Name: PRINTS_Description_1, dtype: object), PRINTS_DomainID_2:Series([], Name: PRINTS_DomainID_2, dtype: object), PRINTS_Description_2:Series([], Name: PRINTS_Description_2, dtype: object), PRINTS_DomainID_3:Series([], Name: PRINTS_DomainID_3, dtype: object), PRINTS_Description_3:Series([], Name: PRINTS_Description_3, dtype: object), PRINTS_DomainID_4:Series([], Name: PRINTS_DomainID_4, dtype: object), PRINTS_Description_4:Series([], Name: PRINTS_Description_4, dtype: object), Pfam_DomainID_1:Series([], Name: Pfam_DomainID_1, dtype: object), Pfam_Description_1:Series([], Name: Pfam_Description_1, dtype: object), Pfam_DomainID_2:Series([], Name: Pfam_DomainID_2, dtype: object), Pfam_Description_2:Series([], Name: Pfam_Description_2, dtype: object), Pfam_DomainID_3:Series([], Name: Pfam_DomainID_3, dtype: object), Pfam_Description_3:Series([], Name: Pfam_Description_3, dtype: object), Pfam_DomainID_4:Series([], Name: Pfam_DomainID_4, dtype: object), Pfam_Description_4:Series([], Name: Pfam_Description_4, dtype: object), Pfam_DomainID_5:Series([], Name: Pfam_DomainID_5, dtype: object), Pfam_Description_5:Series([], Name: Pfam_Description_5, dtype: object), Pfam_DomainID_6:Series([], Name: Pfam_DomainID_6, dtype: object), Pfam_Description_6:Series([], Name: Pfam_Description_6, dtype: object), Pfam_DomainID_7:Series([], Name: Pfam_DomainID_7, dtype: object), Pfam_Description_7:Series([], Name: Pfam_Description_7, dtype: object), Pfam_DomainID_8:Series([], Name: Pfam_DomainID_8, dtype: object), Pfam_Description_8:Series([], Name: Pfam_Description_8, dtype: object), Pfam_DomainID_9:Series([], Name: Pfam_DomainID_9, dtype: object), Pfam_Description_9:Series([], Name: Pfam_Description_9, dtype: object), Pfam_DomainID_10:Series([], Name: Pfam_DomainID_10, dtype: object), Pfam_Description_10:Series([], Name: Pfam_Description_10, dtype: object), Pfam_DomainID_11:Series([], Name: Pfam_DomainID_11, dtype: object), Pfam_Description_11:Series([], Name: Pfam_Description_11, dtype: object), Pfam_DomainID_12:Series([], Name: Pfam_DomainID_12, dtype: object), Pfam_Description_12:Series([], Name: Pfam_Description_12, dtype: object), ProSitePatterns_DomainID_1:Series([], Name: ProSitePatterns_DomainID_1, dtype: object), ProSitePatterns_Description_1:Series([], Name: ProSitePatterns_Description_1, dtype: object), ProSitePatterns_DomainID_2:Series([], Name: ProSitePatterns_DomainID_2, dtype: object), ProSitePatterns_Description_2:Series([], Name: ProSitePatterns_Description_2, dtype: object), ProSitePatterns_DomainID_3:Series([], Name: ProSitePatterns_DomainID_3, dtype: object), ProSitePatterns_Description_3:Series([], Name: ProSitePatterns_Description_3, dtype: object), ProSitePatterns_DomainID_4:Series([], Name: ProSitePatterns_DomainID_4, dtype: object), ProSitePatterns_Description_4:Series([], Name: ProSitePatterns_Description_4, dtype: object), ProSitePatterns_DomainID_5:Series([], Name: ProSitePatterns_DomainID_5, dtype: object), ProSitePatterns_Description_5:Series([], Name: ProSitePatterns_Description_5, dtype: object), ProSiteProfiles_DomainID_1:Series([], Name: ProSiteProfiles_DomainID_1, dtype: object), ProSiteProfiles_Description_1:Series([], Name: ProSiteProfiles_Description_1, dtype: object), ProSiteProfiles_DomainID_2:Series([], Name: ProSiteProfiles_DomainID_2, dtype: object), ProSiteProfiles_Description_2:Series([], Name: ProSiteProfiles_Description_2, dtype: object), ProSiteProfiles_DomainID_3:Series([], Name: ProSiteProfiles_DomainID_3, dtype: object), ProSiteProfiles_Description_3:Series([], Name: ProSiteProfiles_Description_3, dtype: object), ProSiteProfiles_DomainID_4:Series([], Name: ProSiteProfiles_DomainID_4, dtype: object), ProSiteProfiles_Description_4:Series([], Name: ProSiteProfiles_Description_4, dtype: object), ProSiteProfiles_DomainID_5:Series([], Name: ProSiteProfiles_DomainID_5, dtype: object), ProSiteProfiles_Description_5:Series([], Name: ProSiteProfiles_Description_5, dtype: object), ProSiteProfiles_DomainID_6:Series([], Name: ProSiteProfiles_DomainID_6, dtype: object), ProSiteProfiles_Description_6:Series([], Name: ProSiteProfiles_Description_6, dtype: object), ProSiteProfiles_DomainID_7:Series([], Name: ProSiteProfiles_DomainID_7, dtype: object), ProSiteProfiles_Description_7:Series([], Name: ProSiteProfiles_Description_7, dtype: object), SFLD_DomainID_1:Series([], Name: SFLD_DomainID_1, dtype: object), SFLD_Description_1:Series([], Name: SFLD_Description_1, dtype: object), SFLD_DomainID_2:Series([], Name: SFLD_DomainID_2, dtype: object), SFLD_Description_2:Series([], Name: SFLD_Description_2, dtype: object), SFLD_DomainID_3:Series([], Name: SFLD_DomainID_3, dtype: object), SFLD_Description_3:Series([], Name: SFLD_Description_3, dtype: object), SFLD_DomainID_4:Series([], Name: SFLD_DomainID_4, dtype: object), SFLD_Description_4:Series([], Name: SFLD_Description_4, dtype: object), SFLD_DomainID_5:Series([], Name: SFLD_DomainID_5, dtype: object), SFLD_Description_5:Series([], Name: SFLD_Description_5, dtype: object), SMART_DomainID_1:Series([], Name: SMART_DomainID_1, dtype: object), SMART_Description_1:Series([], Name: SMART_Description_1, dtype: object), SMART_DomainID_2:Series([], Name: SMART_DomainID_2, dtype: object), SMART_Description_2:Series([], Name: SMART_Description_2, dtype: object), SMART_DomainID_3:Series([], Name: SMART_DomainID_3, dtype: object), SMART_Description_3:Series([], Name: SMART_Description_3, dtype: object), SMART_DomainID_4:Series([], Name: SMART_DomainID_4, dtype: object), SMART_Description_4:Series([], Name: SMART_Description_4, dtype: object), SMART_DomainID_5:Series([], Name: SMART_DomainID_5, dtype: object), SMART_Description_5:Series([], Name: SMART_Description_5, dtype: object), SMART_DomainID_6:Series([], Name: SMART_DomainID_6, dtype: object), SMART_Description_6:Series([], Name: SMART_Description_6, dtype: object), SUPERFAMILY_DomainID_1:Series([], Name: SUPERFAMILY_DomainID_1, dtype: object), SUPERFAMILY_Description_1:Series([], Name: SUPERFAMILY_Description_1, dtype: object), SUPERFAMILY_DomainID_2:Series([], Name: SUPERFAMILY_DomainID_2, dtype: object), SUPERFAMILY_Description_2:Series([], Name: SUPERFAMILY_Description_2, dtype: object), SUPERFAMILY_DomainID_3:Series([], Name: SUPERFAMILY_DomainID_3, dtype: object), SUPERFAMILY_Description_3:Series([], Name: SUPERFAMILY_Description_3, dtype: object), SUPERFAMILY_DomainID_4:Series([], Name: SUPERFAMILY_DomainID_4, dtype: object), SUPERFAMILY_Description_4:Series([], Name: SUPERFAMILY_Description_4, dtype: object), SUPERFAMILY_DomainID_5:Series([], Name: SUPERFAMILY_DomainID_5, dtype: object), SUPERFAMILY_Description_5:Series([], Name: SUPERFAMILY_Description_5, dtype: object), SUPERFAMILY_DomainID_6:Series([], Name: SUPERFAMILY_DomainID_6, dtype: object), SUPERFAMILY_Description_6:Series([], Name: SUPERFAMILY_Description_6, dtype: object)
A0A2R6WRD1	TPM domain-containing protein OS=Marchantia polymorpha OX=3197 GN=MARPO_0064s0090 PE=4 SV=1	Unknown		Unknown	mapol:Mp8g01080.1	Mp8g01080	AT5G52970	thylakoid lumen 15.0 kDa protein	Membrane protein (ECM1)	Gene3D_DomainID_1:G3DSA:3.10.310.50, Gene3D_Description_1:-, PANTHER_DomainID_1:PTHR35514, PANTHER_Description_1:THYLAKOID LUMENAL 15.0 KDA PROTEIN 2, CHLOROPLASTIC, Pfam_DomainID_1:PF04536, Pfam_Description_1:TPM domain
A0A2R6XEV9	Mitochondrial import receptor subunit TOM20 OS=Marchantia polymorpha OX=3197 GN=MARPO_0019s0069 PE=3 SV=1	Unknown		Unknown	mapol:Mp1g12990.1	Mp1g12990	AT3G27080	translocase of outer membrane 20 kDa subunit 3	Component of the TOM complex involved in transport of nuclear-encoded mitochondrial proteins	Gene3D_DomainID_1:G3DSA:1.25.40.10, Gene3D_Description_1:Tetratricopeptide repeat domain, KOG_DomainID_1:KOG1173, KOG_Description_1:Anaphase-promoting complex (APC), Cdc16 subunit; N-term missing; [DO], MobiDBLite_DomainID_1:mobidb-lite, MobiDBLite_Description_1:consensus disorder prediction, PANTHER_DomainID_1:PTHR32409, PANTHER_Description_1:MITOCHONDRIAL IMPORT RECEPTOR SUBUNIT TOM20-1-RELATED, Pfam_DomainID_1:PF06552, Pfam_Description_1:Plant specific mitochondrial import receptor subunit TOM20, SUPERFAMILY_DomainID_1:SSF48452, SUPERFAMILY_Description_1:TPR-like
A0A2R6WTH2	Uncharacterized protein OS=Marchantia polymorpha OX=3197 GN=MARPO_0059s0086 PE=3 SV=1	Unknown		Unknown	mapol:Mp6g12610.1	Mp6g12610	AT2G26240	Transmembrane proteins 14C		Gene3D_DomainID_1:G3DSA:1.10.10.1740, Gene3D_Description_1:-, KOG_DomainID_1:KOG1984, KOG_Description_1:Vesicle coat complex COPII, subunit SFB3; C-term missing; [U], KOG_DomainID_2:KOG4267, KOG_Description_2:Predicted membrane protein; [S], MobiDBLite_DomainID_1:mobidb-lite, MobiDBLite_Description_1:consensus disorder prediction, PANTHER_DomainID_1:PTHR12668, PANTHER_Description_1:TRANSMEMBRANE PROTEIN 14, 15, Pfam_DomainID_1:PF03647, Pfam_Description_1:Transmembrane proteins 14C
A0A2R6XD41	PORR domain-containing protein OS=Marchantia polymorpha OX=3197 GN=MARPO_0022s0123 PE=4 SV=1	Unknown		Unknown	mapol:Mp3g04080.1	Mp3g04080	AT4G01037	Ubiquitin carboxyl-terminal hydrolase family protein		Coils_DomainID_1:Coil, Coils_Description_1:Coil, MobiDBLite_DomainID_1:mobidb-lite, MobiDBLite_Description_1:consensus disorder prediction, PANTHER_DomainID_1:PTHR31476, PANTHER_Description_1:PROTEIN WHAT'S THIS FACTOR 1 HOMOLOG, CHLOROPLASTIC, Pfam_DomainID_1:PF11955, Pfam_Description_1:Plant organelle RNA recognition domain, SUPERFAMILY_DomainID_1:SSF48371, SUPERFAMILY_Description_1:ARM repeat
A0A2R6XJA8	UDP-3-O-acyl-N-acetylglucosamine deacetylase OS=Marchantia polymorpha OX=3197 GN=MARPO_0012s0127 PE=3 SV=1	Unknown		Unknown	mapol:Mp8g03360.1	Mp8g03360	AT1G24793	UDP-3-O-acyl N-acetylglycosamine deacetylase family protein		CDD_DomainID_1:Series([], Name: CDD_DomainID_1, dtype: object), CDD_Description_1:Series([], Name: CDD_Description_1, dtype: object), CDD_DomainID_2:Series([], Name: CDD_DomainID_2, dtype: object), CDD_Description_2:Series([], Name: CDD_Description_2, dtype: object), CDD_DomainID_3:Series([], Name: CDD_DomainID_3, dtype: object), CDD_Description_3:Series([], Name: CDD_Description_3, dtype: object), CDD_DomainID_4:Series([], Name: CDD_DomainID_4, dtype: object), CDD_Description_4:Series([], Name: CDD_Description_4, dtype: object), CDD_DomainID_5:Series([], Name: CDD_DomainID_5, dtype: object), CDD_Description_5:Series([], Name: CDD_Description_5, dtype: object), CDD_DomainID_6:Series([], Name: CDD_DomainID_6, dtype: object), CDD_Description_6:Series([], Name: CDD_Description_6, dtype: object), CDD_DomainID_7:Series([], Name: CDD_DomainID_7, dtype: object), CDD_Description_7:Series([], Name: CDD_Description_7, dtype: object), Coils_DomainID_1:Series([], Name: Coils_DomainID_1, dtype: object), Coils_Description_1:Series([], Name: Coils_Description_1, dtype: object), FunFam_DomainID_1:Series([], Name: FunFam_DomainID_1, dtype: object), FunFam_Description_1:Series([], Name: FunFam_Description_1, dtype: object), FunFam_DomainID_2:Series([], Name: FunFam_DomainID_2, dtype: object), FunFam_Description_2:Series([], Name: FunFam_Description_2, dtype: object), FunFam_DomainID_3:Series([], Name: FunFam_DomainID_3, dtype: object), FunFam_Description_3:Series([], Name: FunFam_Description_3, dtype: object), FunFam_DomainID_4:Series([], Name: FunFam_DomainID_4, dtype: object), FunFam_Description_4:Series([], Name: FunFam_Description_4, dtype: object), FunFam_DomainID_5:Series([], Name: FunFam_DomainID_5, dtype: object), FunFam_Description_5:Series([], Name: FunFam_Description_5, dtype: object), FunFam_DomainID_6:Series([], Name: FunFam_DomainID_6, dtype: object), FunFam_Description_6:Series([], Name: FunFam_Description_6, dtype: object), FunFam_DomainID_7:Series([], Name: FunFam_DomainID_7, dtype: object), FunFam_Description_7:Series([], Name: FunFam_Description_7, dtype: object), FunFam_DomainID_8:Series([], Name: FunFam_DomainID_8, dtype: object), FunFam_Description_8:Series([], Name: FunFam_Description_8, dtype: object), FunFam_DomainID_9:Series([], Name: FunFam_DomainID_9, dtype: object), FunFam_Description_9:Series([], Name: FunFam_Description_9, dtype: object), FunFam_DomainID_10:Series([], Name: FunFam_DomainID_10, dtype: object), FunFam_Description_10:Series([], Name: FunFam_Description_10, dtype: object), FunFam_DomainID_11:Series([], Name: FunFam_DomainID_11, dtype: object), FunFam_Description_11:Series([], Name: FunFam_Description_11, dtype: object), FunFam_DomainID_12:Series([], Name: FunFam_DomainID_12, dtype: object), FunFam_Description_12:Series([], Name: FunFam_Description_12, dtype: object), FunFam_DomainID_13:Series([], Name: FunFam_DomainID_13, dtype: object), FunFam_Description_13:Series([], Name: FunFam_Description_13, dtype: object), FunFam_DomainID_14:Series([], Name: FunFam_DomainID_14, dtype: object), FunFam_Description_14:Series([], Name: FunFam_Description_14, dtype: object), FunFam_DomainID_15:Series([], Name: FunFam_DomainID_15, dtype: object), FunFam_Description_15:Series([], Name: FunFam_Description_15, dtype: object), FunFam_DomainID_16:Series([], Name: FunFam_DomainID_16, dtype: object), FunFam_Description_16:Series([], Name: FunFam_Description_16, dtype: object), Gene3D_DomainID_1:Series([], Name: Gene3D_DomainID_1, dtype: object), Gene3D_Description_1:Series([], Name: Gene3D_Description_1, dtype: object), Gene3D_DomainID_2:Series([], Name: Gene3D_DomainID_2, dtype: object), Gene3D_Description_2:Series([], Name: Gene3D_Description_2, dtype: object), Gene3D_DomainID_3:Series([], Name: Gene3D_DomainID_3, dtype: object), Gene3D_Description_3:Series([], Name: Gene3D_Description_3, dtype: object), Gene3D_DomainID_4:Series([], Name: Gene3D_DomainID_4, dtype: object), Gene3D_Description_4:Series([], Name: Gene3D_Description_4, dtype: object), Gene3D_DomainID_5:Series([], Name: Gene3D_DomainID_5, dtype: object), Gene3D_Description_5:Series([], Name: Gene3D_Description_5, dtype: object), Gene3D_DomainID_6:Series([], Name: Gene3D_DomainID_6, dtype: object), Gene3D_Description_6:Series([], Name: Gene3D_Description_6, dtype: object), Gene3D_DomainID_7:Series([], Name: Gene3D_DomainID_7, dtype: object), Gene3D_Description_7:Series([], Name: Gene3D_Description_7, dtype: object), Gene3D_DomainID_8:Series([], Name: Gene3D_DomainID_8, dtype: object), Gene3D_Description_8:Series([], Name: Gene3D_Description_8, dtype: object), Gene3D_DomainID_9:Series([], Name: Gene3D_DomainID_9, dtype: object), Gene3D_Description_9:Series([], Name: Gene3D_Description_9, dtype: object), Gene3D_DomainID_10:Series([], Name: Gene3D_DomainID_10, dtype: object), Gene3D_Description_10:Series([], Name: Gene3D_Description_10, dtype: object), Gene3D_DomainID_11:Series([], Name: Gene3D_DomainID_11, dtype: object), Gene3D_Description_11:Series([], Name: Gene3D_Description_11, dtype: object), Gene3D_DomainID_12:Series([], Name: Gene3D_DomainID_12, dtype: object), Gene3D_Description_12:Series([], Name: Gene3D_Description_12, dtype: object), Gene3D_DomainID_13:Series([], Name: Gene3D_DomainID_13, dtype: object), Gene3D_Description_13:Series([], Name: Gene3D_Description_13, dtype: object), Gene3D_DomainID_14:Series([], Name: Gene3D_DomainID_14, dtype: object), Gene3D_Description_14:Series([], Name: Gene3D_Description_14, dtype: object), Hamap_DomainID_1:Series([], Name: Hamap_DomainID_1, dtype: object), Hamap_Description_1:Series([], Name: Hamap_Description_1, dtype: object), Hamap_DomainID_2:Series([], Name: Hamap_DomainID_2, dtype: object), Hamap_Description_2:Series([], Name: Hamap_Description_2, dtype: object), Hamap_DomainID_3:Series([], Name: Hamap_DomainID_3, dtype: object), Hamap_Description_3:Series([], Name: Hamap_Description_3, dtype: object), KEGG_DomainID_1:Series([], Name: KEGG_DomainID_1, dtype: object), KEGG_Description_1:Series([], Name: KEGG_Description_1, dtype: object), KEGG_DomainID_2:Series([], Name: KEGG_DomainID_2, dtype: object), KEGG_Description_2:Series([], Name: KEGG_Description_2, dtype: object), KEGG_DomainID_3:Series([], Name: KEGG_DomainID_3, dtype: object), KEGG_Description_3:Series([], Name: KEGG_Description_3, dtype: object), KEGG_DomainID_4:Series([], Name: KEGG_DomainID_4, dtype: object), KEGG_Description_4:Series([], Name: KEGG_Description_4, dtype: object), KEGG_DomainID_5:Series([], Name: KEGG_DomainID_5, dtype: object), KEGG_Description_5:Series([], Name: KEGG_Description_5, dtype: object), KEGG_DomainID_6:Series([], Name: KEGG_DomainID_6, dtype: object), KEGG_Description_6:Series([], Name: KEGG_Description_6, dtype: object), KOG_DomainID_1:Series([], Name: KOG_DomainID_1, dtype: object), KOG_Description_1:Series([], Name: KOG_Description_1, dtype: object), KOG_DomainID_2:Series([], Name: KOG_DomainID_2, dtype: object), KOG_Description_2:Series([], Name: KOG_Description_2, dtype: object), KOG_DomainID_3:Series([], Name: KOG_DomainID_3, dtype: object), KOG_Description_3:Series([], Name: KOG_Description_3, dtype: object), KOG_DomainID_4:Series([], Name: KOG_DomainID_4, dtype: object), KOG_Description_4:Series([], Name: KOG_Description_4, dtype: object), KOG_DomainID_5:Series([], Name: KOG_DomainID_5, dtype: object), KOG_Description_5:Series([], Name: KOG_Description_5, dtype: object), KOG_DomainID_6:Series([], Name: KOG_DomainID_6, dtype: object), KOG_Description_6:Series([], Name: KOG_Description_6, dtype: object), KOG_DomainID_7:Series([], Name: KOG_DomainID_7, dtype: object), KOG_Description_7:Series([], Name: KOG_Description_7, dtype: object), KOG_DomainID_8:Series([], Name: KOG_DomainID_8, dtype: object), KOG_Description_8:Series([], Name: KOG_Description_8, dtype: object), KOG_DomainID_9:Series([], Name: KOG_DomainID_9, dtype: object), KOG_Description_9:Series([], Name: KOG_Description_9, dtype: object), KOG_DomainID_10:Series([], Name: KOG_DomainID_10, dtype: object), KOG_Description_10:Series([], Name: KOG_Description_10, dtype: object), KOG_DomainID_11:Series([], Name: KOG_DomainID_11, dtype: object), KOG_Description_11:Series([], Name: KOG_Description_11, dtype: object), KOG_DomainID_12:Series([], Name: KOG_DomainID_12, dtype: object), KOG_Description_12:Series([], Name: KOG_Description_12, dtype: object), MobiDBLite_DomainID_1:Series([], Name: MobiDBLite_DomainID_1, dtype: object), MobiDBLite_Description_1:Series([], Name: MobiDBLite_Description_1, dtype: object), NCBIfam_DomainID_1:Series([], Name: NCBIfam_DomainID_1, dtype: object), NCBIfam_Description_1:Series([], Name: NCBIfam_Description_1, dtype: object), NCBIfam_DomainID_2:Series([], Name: NCBIfam_DomainID_2, dtype: object), NCBIfam_Description_2:Series([], Name: NCBIfam_Description_2, dtype: object), NCBIfam_DomainID_3:Series([], Name: NCBIfam_DomainID_3, dtype: object), NCBIfam_Description_3:Series([], Name: NCBIfam_Description_3, dtype: object), PANTHER_DomainID_1:Series([], Name: PANTHER_DomainID_1, dtype: object), PANTHER_Description_1:Series([], Name: PANTHER_Description_1, dtype: object), PIRSF_DomainID_1:Series([], Name: PIRSF_DomainID_1, dtype: object), PIRSF_Description_1:Series([], Name: PIRSF_Description_1, dtype: object), PIRSF_DomainID_2:Series([], Name: PIRSF_DomainID_2, dtype: object), PIRSF_Description_2:Series([], Name: PIRSF_Description_2, dtype: object), PRINTS_DomainID_1:Series([], Name: PRINTS_DomainID_1, dtype: object), PRINTS_Description_1:Series([], Name: PRINTS_Description_1, dtype: object), PRINTS_DomainID_2:Series([], Name: PRINTS_DomainID_2, dtype: object), PRINTS_Description_2:Series([], Name: PRINTS_Description_2, dtype: object), PRINTS_DomainID_3:Series([], Name: PRINTS_DomainID_3, dtype: object), PRINTS_Description_3:Series([], Name: PRINTS_Description_3, dtype: object), PRINTS_DomainID_4:Series([], Name: PRINTS_DomainID_4, dtype: object), PRINTS_Description_4:Series([], Name: PRINTS_Description_4, dtype: object), Pfam_DomainID_1:Series([], Name: Pfam_DomainID_1, dtype: object), Pfam_Description_1:Series([], Name: Pfam_Description_1, dtype: object), Pfam_DomainID_2:Series([], Name: Pfam_DomainID_2, dtype: object), Pfam_Description_2:Series([], Name: Pfam_Description_2, dtype: object), Pfam_DomainID_3:Series([], Name: Pfam_DomainID_3, dtype: object), Pfam_Description_3:Series([], Name: Pfam_Description_3, dtype: object), Pfam_DomainID_4:Series([], Name: Pfam_DomainID_4, dtype: object), Pfam_Description_4:Series([], Name: Pfam_Description_4, dtype: object), Pfam_DomainID_5:Series([], Name: Pfam_DomainID_5, dtype: object), Pfam_Description_5:Series([], Name: Pfam_Description_5, dtype: object), Pfam_DomainID_6:Series([], Name: Pfam_DomainID_6, dtype: object), Pfam_Description_6:Series([], Name: Pfam_Description_6, dtype: object), Pfam_DomainID_7:Series([], Name: Pfam_DomainID_7, dtype: object), Pfam_Description_7:Series([], Name: Pfam_Description_7, dtype: object), Pfam_DomainID_8:Series([], Name: Pfam_DomainID_8, dtype: object), Pfam_Description_8:Series([], Name: Pfam_Description_8, dtype: object), Pfam_DomainID_9:Series([], Name: Pfam_DomainID_9, dtype: object), Pfam_Description_9:Series([], Name: Pfam_Description_9, dtype: object), Pfam_DomainID_10:Series([], Name: Pfam_DomainID_10, dtype: object), Pfam_Description_10:Series([], Name: Pfam_Description_10, dtype: object), Pfam_DomainID_11:Series([], Name: Pfam_DomainID_11, dtype: object), Pfam_Description_11:Series([], Name: Pfam_Description_11, dtype: object), Pfam_DomainID_12:Series([], Name: Pfam_DomainID_12, dtype: object), Pfam_Description_12:Series([], Name: Pfam_Description_12, dtype: object), ProSitePatterns_DomainID_1:Series([], Name: ProSitePatterns_DomainID_1, dtype: object), ProSitePatterns_Description_1:Series([], Name: ProSitePatterns_Description_1, dtype: object), ProSitePatterns_DomainID_2:Series([], Name: ProSitePatterns_DomainID_2, dtype: object), ProSitePatterns_Description_2:Series([], Name: ProSitePatterns_Description_2, dtype: object), ProSitePatterns_DomainID_3:Series([], Name: ProSitePatterns_DomainID_3, dtype: object), ProSitePatterns_Description_3:Series([], Name: ProSitePatterns_Description_3, dtype: object), ProSitePatterns_DomainID_4:Series([], Name: ProSitePatterns_DomainID_4, dtype: object), ProSitePatterns_Description_4:Series([], Name: ProSitePatterns_Description_4, dtype: object), ProSitePatterns_DomainID_5:Series([], Name: ProSitePatterns_DomainID_5, dtype: object), ProSitePatterns_Description_5:Series([], Name: ProSitePatterns_Description_5, dtype: object), ProSiteProfiles_DomainID_1:Series([], Name: ProSiteProfiles_DomainID_1, dtype: object), ProSiteProfiles_Description_1:Series([], Name: ProSiteProfiles_Description_1, dtype: object), ProSiteProfiles_DomainID_2:Series([], Name: ProSiteProfiles_DomainID_2, dtype: object), ProSiteProfiles_Description_2:Series([], Name: ProSiteProfiles_Description_2, dtype: object), ProSiteProfiles_DomainID_3:Series([], Name: ProSiteProfiles_DomainID_3, dtype: object), ProSiteProfiles_Description_3:Series([], Name: ProSiteProfiles_Description_3, dtype: object), ProSiteProfiles_DomainID_4:Series([], Name: ProSiteProfiles_DomainID_4, dtype: object), ProSiteProfiles_Description_4:Series([], Name: ProSiteProfiles_Description_4, dtype: object), ProSiteProfiles_DomainID_5:Series([], Name: ProSiteProfiles_DomainID_5, dtype: object), ProSiteProfiles_Description_5:Series([], Name: ProSiteProfiles_Description_5, dtype: object), ProSiteProfiles_DomainID_6:Series([], Name: ProSiteProfiles_DomainID_6, dtype: object), ProSiteProfiles_Description_6:Series([], Name: ProSiteProfiles_Description_6, dtype: object), ProSiteProfiles_DomainID_7:Series([], Name: ProSiteProfiles_DomainID_7, dtype: object), ProSiteProfiles_Description_7:Series([], Name: ProSiteProfiles_Description_7, dtype: object), SFLD_DomainID_1:Series([], Name: SFLD_DomainID_1, dtype: object), SFLD_Description_1:Series([], Name: SFLD_Description_1, dtype: object), SFLD_DomainID_2:Series([], Name: SFLD_DomainID_2, dtype: object), SFLD_Description_2:Series([], Name: SFLD_Description_2, dtype: object), SFLD_DomainID_3:Series([], Name: SFLD_DomainID_3, dtype: object), SFLD_Description_3:Series([], Name: SFLD_Description_3, dtype: object), SFLD_DomainID_4:Series([], Name: SFLD_DomainID_4, dtype: object), SFLD_Description_4:Series([], Name: SFLD_Description_4, dtype: object), SFLD_DomainID_5:Series([], Name: SFLD_DomainID_5, dtype: object), SFLD_Description_5:Series([], Name: SFLD_Description_5, dtype: object), SMART_DomainID_1:Series([], Name: SMART_DomainID_1, dtype: object), SMART_Description_1:Series([], Name: SMART_Description_1, dtype: object), SMART_DomainID_2:Series([], Name: SMART_DomainID_2, dtype: object), SMART_Description_2:Series([], Name: SMART_Description_2, dtype: object), SMART_DomainID_3:Series([], Name: SMART_DomainID_3, dtype: object), SMART_Description_3:Series([], Name: SMART_Description_3, dtype: object), SMART_DomainID_4:Series([], Name: SMART_DomainID_4, dtype: object), SMART_Description_4:Series([], Name: SMART_Description_4, dtype: object), SMART_DomainID_5:Series([], Name: SMART_DomainID_5, dtype: object), SMART_Description_5:Series([], Name: SMART_Description_5, dtype: object), SMART_DomainID_6:Series([], Name: SMART_DomainID_6, dtype: object), SMART_Description_6:Series([], Name: SMART_Description_6, dtype: object), SUPERFAMILY_DomainID_1:Series([], Name: SUPERFAMILY_DomainID_1, dtype: object), SUPERFAMILY_Description_1:Series([], Name: SUPERFAMILY_Description_1, dtype: object), SUPERFAMILY_DomainID_2:Series([], Name: SUPERFAMILY_DomainID_2, dtype: object), SUPERFAMILY_Description_2:Series([], Name: SUPERFAMILY_Description_2, dtype: object), SUPERFAMILY_DomainID_3:Series([], Name: SUPERFAMILY_DomainID_3, dtype: object), SUPERFAMILY_Description_3:Series([], Name: SUPERFAMILY_Description_3, dtype: object), SUPERFAMILY_DomainID_4:Series([], Name: SUPERFAMILY_DomainID_4, dtype: object), SUPERFAMILY_Description_4:Series([], Name: SUPERFAMILY_Description_4, dtype: object), SUPERFAMILY_DomainID_5:Series([], Name: SUPERFAMILY_DomainID_5, dtype: object), SUPERFAMILY_Description_5:Series([], Name: SUPERFAMILY_Description_5, dtype: object), SUPERFAMILY_DomainID_6:Series([], Name: SUPERFAMILY_DomainID_6, dtype: object), SUPERFAMILY_Description_6:Series([], Name: SUPERFAMILY_Description_6, dtype: object)
A0A2R6XBE3	Uncharacterized protein OS=Marchantia polymorpha OX=3197 GN=MARPO_0025s0053 PE=3 SV=1	Unknown		Unknown	mapol:Mp2g26310.1	Mp2g26310	AT1G77122	Uncharacterised protein family UPF0090		Coils_DomainID_1:Coil, Coils_Description_1:Coil, Gene3D_DomainID_1:G3DSA:3.30.300.70, Gene3D_Description_1:-, Hamap_DomainID_1:MF_01077, Hamap_Description_1:Ribosome maturation factor RimP [rimP]., KEGG_DomainID_1:K09748, KEGG_Description_1:ribosome maturation factor RimP, MobiDBLite_DomainID_1:mobidb-lite, MobiDBLite_Description_1:consensus disorder prediction, PANTHER_DomainID_1:PTHR34544, PANTHER_Description_1:OSJNBA0006B20.18 PROTEIN, Pfam_DomainID_1:PF02576, Pfam_Description_1:RimP N-terminal domain, SUPERFAMILY_DomainID_1:SSF75420, SUPERFAMILY_Description_1:YhbC-like, N-terminal domain
A0A2R6W4F2	V-type proton ATPase subunit E OS=Marchantia polymorpha OX=3197 GN=MARPO_0157s0004 PE=3 SV=1	Unknown		Unknown	mapol:Mp4g08750.1	Mp4g08750	AT4G11150	vacuolar ATP synthase subunit E1	Encodes a vacuolar H+-ATPase subunit E isoform 1 which is required for Golgi organization and vacuole function in embryogenesis. The mRNA is cell-to-cell mobile.	Coils_DomainID_1:Coil, Coils_Description_1:Coil, Gene3D_DomainID_1:G3DSA:3.30.2320.30, Gene3D_Description_1:-, Gene3D_DomainID_2:G3DSA:6.10.250.1620, Gene3D_Description_2:-, Hamap_DomainID_1:MF_00311, Hamap_Description_1:V-type proton ATPase subunit E [atpE]., KEGG_DomainID_1:K02150, KEGG_Description_1:V-type H+-transporting ATPase subunit E, KOG_DomainID_1:KOG1664, KOG_Description_1:Vacuolar H+-ATPase V1 sector, subunit E; [C], PANTHER_DomainID_1:PTHR45715, PANTHER_Description_1:ATPASE H+-TRANSPORTING V1 SUBUNIT E1A-RELATED, Pfam_DomainID_1:PF01991, Pfam_Description_1:ATP synthase (E/31 kDa) subunit, SUPERFAMILY_DomainID_1:SSF160527, SUPERFAMILY_Description_1:V-type ATPase subunit E-like
A0A2R6W309	Armadillo-like repeats domain-containing protein OS=Marchantia polymorpha OX=3197 GN=MARPO_0169s0014 PE=4 SV=1	Unknown		Unknown	mapol:Mp4g19300.1	Mp4g19300	AT5G08540		Membrane protein	KOG_DomainID_1:KOG0154, KOG_Description_1:RNA-binding protein RBM5 and related proteins, contain G-patch and RRM domains; N-term missing; [R], MobiDBLite_DomainID_1:mobidb-lite, MobiDBLite_Description_1:consensus disorder prediction, PANTHER_DomainID_1:PTHR36793, PANTHER_Description_1:RIBOSOMAL RNA SMALL SUBUNIT METHYLTRANSFERASE J
A0A2R6WJE0	Uncharacterized protein OS=Marchantia polymorpha OX=3197 GN=MARPO_0084s0041 PE=4 SV=1	Unknown		Unknown	mapol:Mp5g17940.1	Mp5g17940	AT2G21385		Encodes a chloroplast stroma localized protein that is found only in the green plant lineage. It is involved in assembly of the chloroplast ATP synthase complex.	PANTHER_DomainID_1:PTHR36348, PANTHER_Description_1:EXPRESSED PROTEIN
A0A2R6W799	Uncharacterized protein OS=Marchantia polymorpha OX=3197 GN=MARPO_0136s0029 PE=4 SV=1	Unknown		Unknown	mapol:Mp5g06930.1	Mp5g06930	AT2G43945		Located in chloroplast thylakoid, involved in change to H2O2.	PANTHER_DomainID_1:PTHR32183, PANTHER_Description_1:-, SUPERFAMILY_DomainID_1:SSF102405, SUPERFAMILY_Description_1:MCP/YpsA-like
A0A2R6X9B5	Uncharacterized protein OS=Marchantia polymorpha OX=3197 GN=MARPO_0028s0026 PE=4 SV=1	Unknown		Unknown	mapol:Mp2g01260.1	Mp2g01260	AT4G13200		Plastoglobular protein which is involved in chloroplast function and thylakoid formation.	MobiDBLite_DomainID_1:mobidb-lite, MobiDBLite_Description_1:consensus disorder prediction, PANTHER_DomainID_1:PTHR35745, PANTHER_Description_1:BNACNNG14650D PROTEIN, Pfam_DomainID_1:PF20711, Pfam_Description_1:Family of unknown function (DUF6825)
A0A2R6XGJ0	DUF4336 domain-containing protein OS=Marchantia polymorpha OX=3197 GN=MARPO_0015s0039 PE=4 SV=1	Unknown		Unknown	mapol:Mp2g07530.1	Mp2g07530	AT3G01060		DUF domain plastic localized protein of unknown function.Mutants germinate faster than wt. One of the 'green cut proteins' found only in photosynthetic organisms.	PANTHER_DomainID_1:PTHR33835, PANTHER_Description_1:YALI0C07656P, Pfam_DomainID_1:PF14234, Pfam_Description_1:Domain of unknown function (DUF4336)
A0A2R6WS52	Uncharacterized protein OS=Marchantia polymorpha OX=3197 GN=MARPO_0062s0102 PE=4 SV=1	Unknown		Unknown	mapol:Mp7g04230.1	Mp7g04230	AT1G62780		Located in thylakoid, expressed during early development.	Coils_DomainID_1:Coil, Coils_Description_1:Coil, MobiDBLite_DomainID_1:mobidb-lite, MobiDBLite_Description_1:consensus disorder prediction, PANTHER_DomainID_1:PTHR36333, PANTHER_Description_1:DIMETHYLALLYL, ADENOSINE TRNA METHYLTHIOTRANSFERASE
A0A2R6X6G8	Uncharacterized protein OS=Marchantia polymorpha OX=3197 GN=MARPO_0033s0090 PE=4 SV=1	Unknown		Unknown	mapol:Mp1g15710.1	Mp1g15710	AT4G24090		Membrane protein located in chloroplast.	Coils_DomainID_1:Coil, Coils_Description_1:Coil, KOG_DomainID_1:KOG0980, KOG_Description_1:Actin-binding protein SLA2/Huntingtin-interacting protein Hip1; N-term missing; C-term missing; [Z], PANTHER_DomainID_1:PTHR36383, PANTHER_Description_1:OS09G0529350 PROTEIN
A0A2R6WYW0	Uncharacterized protein OS=Marchantia polymorpha OX=3197 GN=MARPO_0047s0025 PE=4 SV=1	Unknown		Unknown	mapol:Mp6g13740.1	Mp6g13740	AT1G36320		Located in both chloroplasts and mitochondria; absence of CDB1L results in impaired embryo development. Possibly similar function as CDB1 in both mitochondria and chloroplasts.	PANTHER_DomainID_1:PTHR31755, PANTHER_Description_1:FOLATE RECEPTOR-LIKE
A0A2R6XNG6	Uncharacterized protein OS=Marchantia polymorpha OX=3197 GN=MARPO_0007s0090 PE=4 SV=1	Unknown		Unknown	mapol:Mp3g00940.1	Mp3g00940	AT1G54520		FLAP1 is a chloroplast membrane protein of unknown function. When grown in variable light mutants have reduced chloroplast number and size. NPQ is increased relative to wild type under low light.	PANTHER_DomainID_1:PTHR33975, PANTHER_Description_1:MYELIN-ASSOCIATED OLIGODENDROCYTE BASIC PROTEIN, PIRSF_DomainID_1:PIRSF037221, PIRSF_Description_1:UCP037221, Pfam_DomainID_1:PF07466, Pfam_Description_1:Protein of unknown function (DUF1517)
A0A2R6XJZ4	Uncharacterized protein OS=Marchantia polymorpha OX=3197 GN=MARPO_0011s0103 PE=4 SV=1	Unknown		Unknown	mapol:Mp4g11180.1	Mp4g11180	AT2G17972		located in chloroplast, high expression in mature leaf.	MobiDBLite_DomainID_1:mobidb-lite, MobiDBLite_Description_1:consensus disorder prediction, PANTHER_DomainID_1:PTHR36347, PANTHER_Description_1:EXPRESSED PROTEIN, Pfam_DomainID_1:PF10999, Pfam_Description_1:Protein of unknown function (DUF2839)
A0A2R6X399	DUF3054 domain-containing protein OS=Marchantia polymorpha OX=3197 GN=MARPO_0039s0075 PE=4 SV=1	Unknown		Unknown	mapol:Mp3g17190.1	Mp3g17190	AT1G44920		Membrane protein (ECM2) expressed during early development, located in chloroplast.	MobiDBLite_DomainID_1:mobidb-lite, MobiDBLite_Description_1:consensus disorder prediction, PANTHER_DomainID_1:PTHR35283, PANTHER_Description_1:T12C22.21 PROTEIN, Pfam_DomainID_1:PF11255, Pfam_Description_1:Protein of unknown function (DUF3054)
A0A2R6XA76	Uncharacterized protein OS=Marchantia polymorpha OX=3197 GN=MARPO_0027s0093 PE=4 SV=1	Unknown		Unknown	mapol:Mp5g05330.1	Mp5g05330	AT1G28140		Located in chloroplast and involved in change in response to H2O2.	CDD_DomainID_1:Series([], Name: CDD_DomainID_1, dtype: object), CDD_Description_1:Series([], Name: CDD_Description_1, dtype: object), CDD_DomainID_2:Series([], Name: CDD_DomainID_2, dtype: object), CDD_Description_2:Series([], Name: CDD_Description_2, dtype: object), CDD_DomainID_3:Series([], Name: CDD_DomainID_3, dtype: object), CDD_Description_3:Series([], Name: CDD_Description_3, dtype: object), CDD_DomainID_4:Series([], Name: CDD_DomainID_4, dtype: object), CDD_Description_4:Series([], Name: CDD_Description_4, dtype: object), CDD_DomainID_5:Series([], Name: CDD_DomainID_5, dtype: object), CDD_Description_5:Series([], Name: CDD_Description_5, dtype: object), CDD_DomainID_6:Series([], Name: CDD_DomainID_6, dtype: object), CDD_Description_6:Series([], Name: CDD_Description_6, dtype: object), CDD_DomainID_7:Series([], Name: CDD_DomainID_7, dtype: object), CDD_Description_7:Series([], Name: CDD_Description_7, dtype: object), Coils_DomainID_1:Series([], Name: Coils_DomainID_1, dtype: object), Coils_Description_1:Series([], Name: Coils_Description_1, dtype: object), FunFam_DomainID_1:Series([], Name: FunFam_DomainID_1, dtype: object), FunFam_Description_1:Series([], Name: FunFam_Description_1, dtype: object), FunFam_DomainID_2:Series([], Name: FunFam_DomainID_2, dtype: object), FunFam_Description_2:Series([], Name: FunFam_Description_2, dtype: object), FunFam_DomainID_3:Series([], Name: FunFam_DomainID_3, dtype: object), FunFam_Description_3:Series([], Name: FunFam_Description_3, dtype: object), FunFam_DomainID_4:Series([], Name: FunFam_DomainID_4, dtype: object), FunFam_Description_4:Series([], Name: FunFam_Description_4, dtype: object), FunFam_DomainID_5:Series([], Name: FunFam_DomainID_5, dtype: object), FunFam_Description_5:Series([], Name: FunFam_Description_5, dtype: object), FunFam_DomainID_6:Series([], Name: FunFam_DomainID_6, dtype: object), FunFam_Description_6:Series([], Name: FunFam_Description_6, dtype: object), FunFam_DomainID_7:Series([], Name: FunFam_DomainID_7, dtype: object), FunFam_Description_7:Series([], Name: FunFam_Description_7, dtype: object), FunFam_DomainID_8:Series([], Name: FunFam_DomainID_8, dtype: object), FunFam_Description_8:Series([], Name: FunFam_Description_8, dtype: object), FunFam_DomainID_9:Series([], Name: FunFam_DomainID_9, dtype: object), FunFam_Description_9:Series([], Name: FunFam_Description_9, dtype: object), FunFam_DomainID_10:Series([], Name: FunFam_DomainID_10, dtype: object), FunFam_Description_10:Series([], Name: FunFam_Description_10, dtype: object), FunFam_DomainID_11:Series([], Name: FunFam_DomainID_11, dtype: object), FunFam_Description_11:Series([], Name: FunFam_Description_11, dtype: object), FunFam_DomainID_12:Series([], Name: FunFam_DomainID_12, dtype: object), FunFam_Description_12:Series([], Name: FunFam_Description_12, dtype: object), FunFam_DomainID_13:Series([], Name: FunFam_DomainID_13, dtype: object), FunFam_Description_13:Series([], Name: FunFam_Description_13, dtype: object), FunFam_DomainID_14:Series([], Name: FunFam_DomainID_14, dtype: object), FunFam_Description_14:Series([], Name: FunFam_Description_14, dtype: object), FunFam_DomainID_15:Series([], Name: FunFam_DomainID_15, dtype: object), FunFam_Description_15:Series([], Name: FunFam_Description_15, dtype: object), FunFam_DomainID_16:Series([], Name: FunFam_DomainID_16, dtype: object), FunFam_Description_16:Series([], Name: FunFam_Description_16, dtype: object), Gene3D_DomainID_1:Series([], Name: Gene3D_DomainID_1, dtype: object), Gene3D_Description_1:Series([], Name: Gene3D_Description_1, dtype: object), Gene3D_DomainID_2:Series([], Name: Gene3D_DomainID_2, dtype: object), Gene3D_Description_2:Series([], Name: Gene3D_Description_2, dtype: object), Gene3D_DomainID_3:Series([], Name: Gene3D_DomainID_3, dtype: object), Gene3D_Description_3:Series([], Name: Gene3D_Description_3, dtype: object), Gene3D_DomainID_4:Series([], Name: Gene3D_DomainID_4, dtype: object), Gene3D_Description_4:Series([], Name: Gene3D_Description_4, dtype: object), Gene3D_DomainID_5:Series([], Name: Gene3D_DomainID_5, dtype: object), Gene3D_Description_5:Series([], Name: Gene3D_Description_5, dtype: object), Gene3D_DomainID_6:Series([], Name: Gene3D_DomainID_6, dtype: object), Gene3D_Description_6:Series([], Name: Gene3D_Description_6, dtype: object), Gene3D_DomainID_7:Series([], Name: Gene3D_DomainID_7, dtype: object), Gene3D_Description_7:Series([], Name: Gene3D_Description_7, dtype: object), Gene3D_DomainID_8:Series([], Name: Gene3D_DomainID_8, dtype: object), Gene3D_Description_8:Series([], Name: Gene3D_Description_8, dtype: object), Gene3D_DomainID_9:Series([], Name: Gene3D_DomainID_9, dtype: object), Gene3D_Description_9:Series([], Name: Gene3D_Description_9, dtype: object), Gene3D_DomainID_10:Series([], Name: Gene3D_DomainID_10, dtype: object), Gene3D_Description_10:Series([], Name: Gene3D_Description_10, dtype: object), Gene3D_DomainID_11:Series([], Name: Gene3D_DomainID_11, dtype: object), Gene3D_Description_11:Series([], Name: Gene3D_Description_11, dtype: object), Gene3D_DomainID_12:Series([], Name: Gene3D_DomainID_12, dtype: object), Gene3D_Description_12:Series([], Name: Gene3D_Description_12, dtype: object), Gene3D_DomainID_13:Series([], Name: Gene3D_DomainID_13, dtype: object), Gene3D_Description_13:Series([], Name: Gene3D_Description_13, dtype: object), Gene3D_DomainID_14:Series([], Name: Gene3D_DomainID_14, dtype: object), Gene3D_Description_14:Series([], Name: Gene3D_Description_14, dtype: object), Hamap_DomainID_1:Series([], Name: Hamap_DomainID_1, dtype: object), Hamap_Description_1:Series([], Name: Hamap_Description_1, dtype: object), Hamap_DomainID_2:Series([], Name: Hamap_DomainID_2, dtype: object), Hamap_Description_2:Series([], Name: Hamap_Description_2, dtype: object), Hamap_DomainID_3:Series([], Name: Hamap_DomainID_3, dtype: object), Hamap_Description_3:Series([], Name: Hamap_Description_3, dtype: object), KEGG_DomainID_1:Series([], Name: KEGG_DomainID_1, dtype: object), KEGG_Description_1:Series([], Name: KEGG_Description_1, dtype: object), KEGG_DomainID_2:Series([], Name: KEGG_DomainID_2, dtype: object), KEGG_Description_2:Series([], Name: KEGG_Description_2, dtype: object), KEGG_DomainID_3:Series([], Name: KEGG_DomainID_3, dtype: object), KEGG_Description_3:Series([], Name: KEGG_Description_3, dtype: object), KEGG_DomainID_4:Series([], Name: KEGG_DomainID_4, dtype: object), KEGG_Description_4:Series([], Name: KEGG_Description_4, dtype: object), KEGG_DomainID_5:Series([], Name: KEGG_DomainID_5, dtype: object), KEGG_Description_5:Series([], Name: KEGG_Description_5, dtype: object), KEGG_DomainID_6:Series([], Name: KEGG_DomainID_6, dtype: object), KEGG_Description_6:Series([], Name: KEGG_Description_6, dtype: object), KOG_DomainID_1:Series([], Name: KOG_DomainID_1, dtype: object), KOG_Description_1:Series([], Name: KOG_Description_1, dtype: object), KOG_DomainID_2:Series([], Name: KOG_DomainID_2, dtype: object), KOG_Description_2:Series([], Name: KOG_Description_2, dtype: object), KOG_DomainID_3:Series([], Name: KOG_DomainID_3, dtype: object), KOG_Description_3:Series([], Name: KOG_Description_3, dtype: object), KOG_DomainID_4:Series([], Name: KOG_DomainID_4, dtype: object), KOG_Description_4:Series([], Name: KOG_Description_4, dtype: object), KOG_DomainID_5:Series([], Name: KOG_DomainID_5, dtype: object), KOG_Description_5:Series([], Name: KOG_Description_5, dtype: object), KOG_DomainID_6:Series([], Name: KOG_DomainID_6, dtype: object), KOG_Description_6:Series([], Name: KOG_Description_6, dtype: object), KOG_DomainID_7:Series([], Name: KOG_DomainID_7, dtype: object), KOG_Description_7:Series([], Name: KOG_Description_7, dtype: object), KOG_DomainID_8:Series([], Name: KOG_DomainID_8, dtype: object), KOG_Description_8:Series([], Name: KOG_Description_8, dtype: object), KOG_DomainID_9:Series([], Name: KOG_DomainID_9, dtype: object), KOG_Description_9:Series([], Name: KOG_Description_9, dtype: object), KOG_DomainID_10:Series([], Name: KOG_DomainID_10, dtype: object), KOG_Description_10:Series([], Name: KOG_Description_10, dtype: object), KOG_DomainID_11:Series([], Name: KOG_DomainID_11, dtype: object), KOG_Description_11:Series([], Name: KOG_Description_11, dtype: object), KOG_DomainID_12:Series([], Name: KOG_DomainID_12, dtype: object), KOG_Description_12:Series([], Name: KOG_Description_12, dtype: object), MobiDBLite_DomainID_1:Series([], Name: MobiDBLite_DomainID_1, dtype: object), MobiDBLite_Description_1:Series([], Name: MobiDBLite_Description_1, dtype: object), NCBIfam_DomainID_1:Series([], Name: NCBIfam_DomainID_1, dtype: object), NCBIfam_Description_1:Series([], Name: NCBIfam_Description_1, dtype: object), NCBIfam_DomainID_2:Series([], Name: NCBIfam_DomainID_2, dtype: object), NCBIfam_Description_2:Series([], Name: NCBIfam_Description_2, dtype: object), NCBIfam_DomainID_3:Series([], Name: NCBIfam_DomainID_3, dtype: object), NCBIfam_Description_3:Series([], Name: NCBIfam_Description_3, dtype: object), PANTHER_DomainID_1:Series([], Name: PANTHER_DomainID_1, dtype: object), PANTHER_Description_1:Series([], Name: PANTHER_Description_1, dtype: object), PIRSF_DomainID_1:Series([], Name: PIRSF_DomainID_1, dtype: object), PIRSF_Description_1:Series([], Name: PIRSF_Description_1, dtype: object), PIRSF_DomainID_2:Series([], Name: PIRSF_DomainID_2, dtype: object), PIRSF_Description_2:Series([], Name: PIRSF_Description_2, dtype: object), PRINTS_DomainID_1:Series([], Name: PRINTS_DomainID_1, dtype: object), PRINTS_Description_1:Series([], Name: PRINTS_Description_1, dtype: object), PRINTS_DomainID_2:Series([], Name: PRINTS_DomainID_2, dtype: object), PRINTS_Description_2:Series([], Name: PRINTS_Description_2, dtype: object), PRINTS_DomainID_3:Series([], Name: PRINTS_DomainID_3, dtype: object), PRINTS_Description_3:Series([], Name: PRINTS_Description_3, dtype: object), PRINTS_DomainID_4:Series([], Name: PRINTS_DomainID_4, dtype: object), PRINTS_Description_4:Series([], Name: PRINTS_Description_4, dtype: object), Pfam_DomainID_1:Series([], Name: Pfam_DomainID_1, dtype: object), Pfam_Description_1:Series([], Name: Pfam_Description_1, dtype: object), Pfam_DomainID_2:Series([], Name: Pfam_DomainID_2, dtype: object), Pfam_Description_2:Series([], Name: Pfam_Description_2, dtype: object), Pfam_DomainID_3:Series([], Name: Pfam_DomainID_3, dtype: object), Pfam_Description_3:Series([], Name: Pfam_Description_3, dtype: object), Pfam_DomainID_4:Series([], Name: Pfam_DomainID_4, dtype: object), Pfam_Description_4:Series([], Name: Pfam_Description_4, dtype: object), Pfam_DomainID_5:Series([], Name: Pfam_DomainID_5, dtype: object), Pfam_Description_5:Series([], Name: Pfam_Description_5, dtype: object), Pfam_DomainID_6:Series([], Name: Pfam_DomainID_6, dtype: object), Pfam_Description_6:Series([], Name: Pfam_Description_6, dtype: object), Pfam_DomainID_7:Series([], Name: Pfam_DomainID_7, dtype: object), Pfam_Description_7:Series([], Name: Pfam_Description_7, dtype: object), Pfam_DomainID_8:Series([], Name: Pfam_DomainID_8, dtype: object), Pfam_Description_8:Series([], Name: Pfam_Description_8, dtype: object), Pfam_DomainID_9:Series([], Name: Pfam_DomainID_9, dtype: object), Pfam_Description_9:Series([], Name: Pfam_Description_9, dtype: object), Pfam_DomainID_10:Series([], Name: Pfam_DomainID_10, dtype: object), Pfam_Description_10:Series([], Name: Pfam_Description_10, dtype: object), Pfam_DomainID_11:Series([], Name: Pfam_DomainID_11, dtype: object), Pfam_Description_11:Series([], Name: Pfam_Description_11, dtype: object), Pfam_DomainID_12:Series([], Name: Pfam_DomainID_12, dtype: object), Pfam_Description_12:Series([], Name: Pfam_Description_12, dtype: object), ProSitePatterns_DomainID_1:Series([], Name: ProSitePatterns_DomainID_1, dtype: object), ProSitePatterns_Description_1:Series([], Name: ProSitePatterns_Description_1, dtype: object), ProSitePatterns_DomainID_2:Series([], Name: ProSitePatterns_DomainID_2, dtype: object), ProSitePatterns_Description_2:Series([], Name: ProSitePatterns_Description_2, dtype: object), ProSitePatterns_DomainID_3:Series([], Name: ProSitePatterns_DomainID_3, dtype: object), ProSitePatterns_Description_3:Series([], Name: ProSitePatterns_Description_3, dtype: object), ProSitePatterns_DomainID_4:Series([], Name: ProSitePatterns_DomainID_4, dtype: object), ProSitePatterns_Description_4:Series([], Name: ProSitePatterns_Description_4, dtype: object), ProSitePatterns_DomainID_5:Series([], Name: ProSitePatterns_DomainID_5, dtype: object), ProSitePatterns_Description_5:Series([], Name: ProSitePatterns_Description_5, dtype: object), ProSiteProfiles_DomainID_1:Series([], Name: ProSiteProfiles_DomainID_1, dtype: object), ProSiteProfiles_Description_1:Series([], Name: ProSiteProfiles_Description_1, dtype: object), ProSiteProfiles_DomainID_2:Series([], Name: ProSiteProfiles_DomainID_2, dtype: object), ProSiteProfiles_Description_2:Series([], Name: ProSiteProfiles_Description_2, dtype: object), ProSiteProfiles_DomainID_3:Series([], Name: ProSiteProfiles_DomainID_3, dtype: object), ProSiteProfiles_Description_3:Series([], Name: ProSiteProfiles_Description_3, dtype: object), ProSiteProfiles_DomainID_4:Series([], Name: ProSiteProfiles_DomainID_4, dtype: object), ProSiteProfiles_Description_4:Series([], Name: ProSiteProfiles_Description_4, dtype: object), ProSiteProfiles_DomainID_5:Series([], Name: ProSiteProfiles_DomainID_5, dtype: object), ProSiteProfiles_Description_5:Series([], Name: ProSiteProfiles_Description_5, dtype: object), ProSiteProfiles_DomainID_6:Series([], Name: ProSiteProfiles_DomainID_6, dtype: object), ProSiteProfiles_Description_6:Series([], Name: ProSiteProfiles_Description_6, dtype: object), ProSiteProfiles_DomainID_7:Series([], Name: ProSiteProfiles_DomainID_7, dtype: object), ProSiteProfiles_Description_7:Series([], Name: ProSiteProfiles_Description_7, dtype: object), SFLD_DomainID_1:Series([], Name: SFLD_DomainID_1, dtype: object), SFLD_Description_1:Series([], Name: SFLD_Description_1, dtype: object), SFLD_DomainID_2:Series([], Name: SFLD_DomainID_2, dtype: object), SFLD_Description_2:Series([], Name: SFLD_Description_2, dtype: object), SFLD_DomainID_3:Series([], Name: SFLD_DomainID_3, dtype: object), SFLD_Description_3:Series([], Name: SFLD_Description_3, dtype: object), SFLD_DomainID_4:Series([], Name: SFLD_DomainID_4, dtype: object), SFLD_Description_4:Series([], Name: SFLD_Description_4, dtype: object), SFLD_DomainID_5:Series([], Name: SFLD_DomainID_5, dtype: object), SFLD_Description_5:Series([], Name: SFLD_Description_5, dtype: object), SMART_DomainID_1:Series([], Name: SMART_DomainID_1, dtype: object), SMART_Description_1:Series([], Name: SMART_Description_1, dtype: object), SMART_DomainID_2:Series([], Name: SMART_DomainID_2, dtype: object), SMART_Description_2:Series([], Name: SMART_Description_2, dtype: object), SMART_DomainID_3:Series([], Name: SMART_DomainID_3, dtype: object), SMART_Description_3:Series([], Name: SMART_Description_3, dtype: object), SMART_DomainID_4:Series([], Name: SMART_DomainID_4, dtype: object), SMART_Description_4:Series([], Name: SMART_Description_4, dtype: object), SMART_DomainID_5:Series([], Name: SMART_DomainID_5, dtype: object), SMART_Description_5:Series([], Name: SMART_Description_5, dtype: object), SMART_DomainID_6:Series([], Name: SMART_DomainID_6, dtype: object), SMART_Description_6:Series([], Name: SMART_Description_6, dtype: object), SUPERFAMILY_DomainID_1:Series([], Name: SUPERFAMILY_DomainID_1, dtype: object), SUPERFAMILY_Description_1:Series([], Name: SUPERFAMILY_Description_1, dtype: object), SUPERFAMILY_DomainID_2:Series([], Name: SUPERFAMILY_DomainID_2, dtype: object), SUPERFAMILY_Description_2:Series([], Name: SUPERFAMILY_Description_2, dtype: object), SUPERFAMILY_DomainID_3:Series([], Name: SUPERFAMILY_DomainID_3, dtype: object), SUPERFAMILY_Description_3:Series([], Name: SUPERFAMILY_Description_3, dtype: object), SUPERFAMILY_DomainID_4:Series([], Name: SUPERFAMILY_DomainID_4, dtype: object), SUPERFAMILY_Description_4:Series([], Name: SUPERFAMILY_Description_4, dtype: object), SUPERFAMILY_DomainID_5:Series([], Name: SUPERFAMILY_DomainID_5, dtype: object), SUPERFAMILY_Description_5:Series([], Name: SUPERFAMILY_Description_5, dtype: object), SUPERFAMILY_DomainID_6:Series([], Name: SUPERFAMILY_DomainID_6, dtype: object), SUPERFAMILY_Description_6:Series([], Name: SUPERFAMILY_Description_6, dtype: object)
A0A2R6X4R4	CBS domain-containing protein OS=Marchantia polymorpha OX=3197 GN=MARPO_0036s0073 PE=4 SV=1		Unknown	Unknown	mapol:Mp1g08300.1	Mp1g08300				CDD_DomainID_1:Series([], Name: CDD_DomainID_1, dtype: object), CDD_Description_1:Series([], Name: CDD_Description_1, dtype: object), CDD_DomainID_2:Series([], Name: CDD_DomainID_2, dtype: object), CDD_Description_2:Series([], Name: CDD_Description_2, dtype: object), CDD_DomainID_3:Series([], Name: CDD_DomainID_3, dtype: object), CDD_Description_3:Series([], Name: CDD_Description_3, dtype: object), CDD_DomainID_4:Series([], Name: CDD_DomainID_4, dtype: object), CDD_Description_4:Series([], Name: CDD_Description_4, dtype: object), CDD_DomainID_5:Series([], Name: CDD_DomainID_5, dtype: object), CDD_Description_5:Series([], Name: CDD_Description_5, dtype: object), CDD_DomainID_6:Series([], Name: CDD_DomainID_6, dtype: object), CDD_Description_6:Series([], Name: CDD_Description_6, dtype: object), CDD_DomainID_7:Series([], Name: CDD_DomainID_7, dtype: object), CDD_Description_7:Series([], Name: CDD_Description_7, dtype: object), Coils_DomainID_1:Series([], Name: Coils_DomainID_1, dtype: object), Coils_Description_1:Series([], Name: Coils_Description_1, dtype: object), FunFam_DomainID_1:Series([], Name: FunFam_DomainID_1, dtype: object), FunFam_Description_1:Series([], Name: FunFam_Description_1, dtype: object), FunFam_DomainID_2:Series([], Name: FunFam_DomainID_2, dtype: object), FunFam_Description_2:Series([], Name: FunFam_Description_2, dtype: object), FunFam_DomainID_3:Series([], Name: FunFam_DomainID_3, dtype: object), FunFam_Description_3:Series([], Name: FunFam_Description_3, dtype: object), FunFam_DomainID_4:Series([], Name: FunFam_DomainID_4, dtype: object), FunFam_Description_4:Series([], Name: FunFam_Description_4, dtype: object), FunFam_DomainID_5:Series([], Name: FunFam_DomainID_5, dtype: object), FunFam_Description_5:Series([], Name: FunFam_Description_5, dtype: object), FunFam_DomainID_6:Series([], Name: FunFam_DomainID_6, dtype: object), FunFam_Description_6:Series([], Name: FunFam_Description_6, dtype: object), FunFam_DomainID_7:Series([], Name: FunFam_DomainID_7, dtype: object), FunFam_Description_7:Series([], Name: FunFam_Description_7, dtype: object), FunFam_DomainID_8:Series([], Name: FunFam_DomainID_8, dtype: object), FunFam_Description_8:Series([], Name: FunFam_Description_8, dtype: object), FunFam_DomainID_9:Series([], Name: FunFam_DomainID_9, dtype: object), FunFam_Description_9:Series([], Name: FunFam_Description_9, dtype: object), FunFam_DomainID_10:Series([], Name: FunFam_DomainID_10, dtype: object), FunFam_Description_10:Series([], Name: FunFam_Description_10, dtype: object), FunFam_DomainID_11:Series([], Name: FunFam_DomainID_11, dtype: object), FunFam_Description_11:Series([], Name: FunFam_Description_11, dtype: object), FunFam_DomainID_12:Series([], Name: FunFam_DomainID_12, dtype: object), FunFam_Description_12:Series([], Name: FunFam_Description_12, dtype: object), FunFam_DomainID_13:Series([], Name: FunFam_DomainID_13, dtype: object), FunFam_Description_13:Series([], Name: FunFam_Description_13, dtype: object), FunFam_DomainID_14:Series([], Name: FunFam_DomainID_14, dtype: object), FunFam_Description_14:Series([], Name: FunFam_Description_14, dtype: object), FunFam_DomainID_15:Series([], Name: FunFam_DomainID_15, dtype: object), FunFam_Description_15:Series([], Name: FunFam_Description_15, dtype: object), FunFam_DomainID_16:Series([], Name: FunFam_DomainID_16, dtype: object), FunFam_Description_16:Series([], Name: FunFam_Description_16, dtype: object), Gene3D_DomainID_1:Series([], Name: Gene3D_DomainID_1, dtype: object), Gene3D_Description_1:Series([], Name: Gene3D_Description_1, dtype: object), Gene3D_DomainID_2:Series([], Name: Gene3D_DomainID_2, dtype: object), Gene3D_Description_2:Series([], Name: Gene3D_Description_2, dtype: object), Gene3D_DomainID_3:Series([], Name: Gene3D_DomainID_3, dtype: object), Gene3D_Description_3:Series([], Name: Gene3D_Description_3, dtype: object), Gene3D_DomainID_4:Series([], Name: Gene3D_DomainID_4, dtype: object), Gene3D_Description_4:Series([], Name: Gene3D_Description_4, dtype: object), Gene3D_DomainID_5:Series([], Name: Gene3D_DomainID_5, dtype: object), Gene3D_Description_5:Series([], Name: Gene3D_Description_5, dtype: object), Gene3D_DomainID_6:Series([], Name: Gene3D_DomainID_6, dtype: object), Gene3D_Description_6:Series([], Name: Gene3D_Description_6, dtype: object), Gene3D_DomainID_7:Series([], Name: Gene3D_DomainID_7, dtype: object), Gene3D_Description_7:Series([], Name: Gene3D_Description_7, dtype: object), Gene3D_DomainID_8:Series([], Name: Gene3D_DomainID_8, dtype: object), Gene3D_Description_8:Series([], Name: Gene3D_Description_8, dtype: object), Gene3D_DomainID_9:Series([], Name: Gene3D_DomainID_9, dtype: object), Gene3D_Description_9:Series([], Name: Gene3D_Description_9, dtype: object), Gene3D_DomainID_10:Series([], Name: Gene3D_DomainID_10, dtype: object), Gene3D_Description_10:Series([], Name: Gene3D_Description_10, dtype: object), Gene3D_DomainID_11:Series([], Name: Gene3D_DomainID_11, dtype: object), Gene3D_Description_11:Series([], Name: Gene3D_Description_11, dtype: object), Gene3D_DomainID_12:Series([], Name: Gene3D_DomainID_12, dtype: object), Gene3D_Description_12:Series([], Name: Gene3D_Description_12, dtype: object), Gene3D_DomainID_13:Series([], Name: Gene3D_DomainID_13, dtype: object), Gene3D_Description_13:Series([], Name: Gene3D_Description_13, dtype: object), Gene3D_DomainID_14:Series([], Name: Gene3D_DomainID_14, dtype: object), Gene3D_Description_14:Series([], Name: Gene3D_Description_14, dtype: object), Hamap_DomainID_1:Series([], Name: Hamap_DomainID_1, dtype: object), Hamap_Description_1:Series([], Name: Hamap_Description_1, dtype: object), Hamap_DomainID_2:Series([], Name: Hamap_DomainID_2, dtype: object), Hamap_Description_2:Series([], Name: Hamap_Description_2, dtype: object), Hamap_DomainID_3:Series([], Name: Hamap_DomainID_3, dtype: object), Hamap_Description_3:Series([], Name: Hamap_Description_3, dtype: object), KEGG_DomainID_1:Series([], Name: KEGG_DomainID_1, dtype: object), KEGG_Description_1:Series([], Name: KEGG_Description_1, dtype: object), KEGG_DomainID_2:Series([], Name: KEGG_DomainID_2, dtype: object), KEGG_Description_2:Series([], Name: KEGG_Description_2, dtype: object), KEGG_DomainID_3:Series([], Name: KEGG_DomainID_3, dtype: object), KEGG_Description_3:Series([], Name: KEGG_Description_3, dtype: object), KEGG_DomainID_4:Series([], Name: KEGG_DomainID_4, dtype: object), KEGG_Description_4:Series([], Name: KEGG_Description_4, dtype: object), KEGG_DomainID_5:Series([], Name: KEGG_DomainID_5, dtype: object), KEGG_Description_5:Series([], Name: KEGG_Description_5, dtype: object), KEGG_DomainID_6:Series([], Name: KEGG_DomainID_6, dtype: object), KEGG_Description_6:Series([], Name: KEGG_Description_6, dtype: object), KOG_DomainID_1:Series([], Name: KOG_DomainID_1, dtype: object), KOG_Description_1:Series([], Name: KOG_Description_1, dtype: object), KOG_DomainID_2:Series([], Name: KOG_DomainID_2, dtype: object), KOG_Description_2:Series([], Name: KOG_Description_2, dtype: object), KOG_DomainID_3:Series([], Name: KOG_DomainID_3, dtype: object), KOG_Description_3:Series([], Name: KOG_Description_3, dtype: object), KOG_DomainID_4:Series([], Name: KOG_DomainID_4, dtype: object), KOG_Description_4:Series([], Name: KOG_Description_4, dtype: object), KOG_DomainID_5:Series([], Name: KOG_DomainID_5, dtype: object), KOG_Description_5:Series([], Name: KOG_Description_5, dtype: object), KOG_DomainID_6:Series([], Name: KOG_DomainID_6, dtype: object), KOG_Description_6:Series([], Name: KOG_Description_6, dtype: object), KOG_DomainID_7:Series([], Name: KOG_DomainID_7, dtype: object), KOG_Description_7:Series([], Name: KOG_Description_7, dtype: object), KOG_DomainID_8:Series([], Name: KOG_DomainID_8, dtype: object), KOG_Description_8:Series([], Name: KOG_Description_8, dtype: object), KOG_DomainID_9:Series([], Name: KOG_DomainID_9, dtype: object), KOG_Description_9:Series([], Name: KOG_Description_9, dtype: object), KOG_DomainID_10:Series([], Name: KOG_DomainID_10, dtype: object), KOG_Description_10:Series([], Name: KOG_Description_10, dtype: object), KOG_DomainID_11:Series([], Name: KOG_DomainID_11, dtype: object), KOG_Description_11:Series([], Name: KOG_Description_11, dtype: object), KOG_DomainID_12:Series([], Name: KOG_DomainID_12, dtype: object), KOG_Description_12:Series([], Name: KOG_Description_12, dtype: object), MobiDBLite_DomainID_1:Series([], Name: MobiDBLite_DomainID_1, dtype: object), MobiDBLite_Description_1:Series([], Name: MobiDBLite_Description_1, dtype: object), NCBIfam_DomainID_1:Series([], Name: NCBIfam_DomainID_1, dtype: object), NCBIfam_Description_1:Series([], Name: NCBIfam_Description_1, dtype: object), NCBIfam_DomainID_2:Series([], Name: NCBIfam_DomainID_2, dtype: object), NCBIfam_Description_2:Series([], Name: NCBIfam_Description_2, dtype: object), NCBIfam_DomainID_3:Series([], Name: NCBIfam_DomainID_3, dtype: object), NCBIfam_Description_3:Series([], Name: NCBIfam_Description_3, dtype: object), PANTHER_DomainID_1:Series([], Name: PANTHER_DomainID_1, dtype: object), PANTHER_Description_1:Series([], Name: PANTHER_Description_1, dtype: object), PIRSF_DomainID_1:Series([], Name: PIRSF_DomainID_1, dtype: object), PIRSF_Description_1:Series([], Name: PIRSF_Description_1, dtype: object), PIRSF_DomainID_2:Series([], Name: PIRSF_DomainID_2, dtype: object), PIRSF_Description_2:Series([], Name: PIRSF_Description_2, dtype: object), PRINTS_DomainID_1:Series([], Name: PRINTS_DomainID_1, dtype: object), PRINTS_Description_1:Series([], Name: PRINTS_Description_1, dtype: object), PRINTS_DomainID_2:Series([], Name: PRINTS_DomainID_2, dtype: object), PRINTS_Description_2:Series([], Name: PRINTS_Description_2, dtype: object), PRINTS_DomainID_3:Series([], Name: PRINTS_DomainID_3, dtype: object), PRINTS_Description_3:Series([], Name: PRINTS_Description_3, dtype: object), PRINTS_DomainID_4:Series([], Name: PRINTS_DomainID_4, dtype: object), PRINTS_Description_4:Series([], Name: PRINTS_Description_4, dtype: object), Pfam_DomainID_1:Series([], Name: Pfam_DomainID_1, dtype: object), Pfam_Description_1:Series([], Name: Pfam_Description_1, dtype: object), Pfam_DomainID_2:Series([], Name: Pfam_DomainID_2, dtype: object), Pfam_Description_2:Series([], Name: Pfam_Description_2, dtype: object), Pfam_DomainID_3:Series([], Name: Pfam_DomainID_3, dtype: object), Pfam_Description_3:Series([], Name: Pfam_Description_3, dtype: object), Pfam_DomainID_4:Series([], Name: Pfam_DomainID_4, dtype: object), Pfam_Description_4:Series([], Name: Pfam_Description_4, dtype: object), Pfam_DomainID_5:Series([], Name: Pfam_DomainID_5, dtype: object), Pfam_Description_5:Series([], Name: Pfam_Description_5, dtype: object), Pfam_DomainID_6:Series([], Name: Pfam_DomainID_6, dtype: object), Pfam_Description_6:Series([], Name: Pfam_Description_6, dtype: object), Pfam_DomainID_7:Series([], Name: Pfam_DomainID_7, dtype: object), Pfam_Description_7:Series([], Name: Pfam_Description_7, dtype: object), Pfam_DomainID_8:Series([], Name: Pfam_DomainID_8, dtype: object), Pfam_Description_8:Series([], Name: Pfam_Description_8, dtype: object), Pfam_DomainID_9:Series([], Name: Pfam_DomainID_9, dtype: object), Pfam_Description_9:Series([], Name: Pfam_Description_9, dtype: object), Pfam_DomainID_10:Series([], Name: Pfam_DomainID_10, dtype: object), Pfam_Description_10:Series([], Name: Pfam_Description_10, dtype: object), Pfam_DomainID_11:Series([], Name: Pfam_DomainID_11, dtype: object), Pfam_Description_11:Series([], Name: Pfam_Description_11, dtype: object), Pfam_DomainID_12:Series([], Name: Pfam_DomainID_12, dtype: object), Pfam_Description_12:Series([], Name: Pfam_Description_12, dtype: object), ProSitePatterns_DomainID_1:Series([], Name: ProSitePatterns_DomainID_1, dtype: object), ProSitePatterns_Description_1:Series([], Name: ProSitePatterns_Description_1, dtype: object), ProSitePatterns_DomainID_2:Series([], Name: ProSitePatterns_DomainID_2, dtype: object), ProSitePatterns_Description_2:Series([], Name: ProSitePatterns_Description_2, dtype: object), ProSitePatterns_DomainID_3:Series([], Name: ProSitePatterns_DomainID_3, dtype: object), ProSitePatterns_Description_3:Series([], Name: ProSitePatterns_Description_3, dtype: object), ProSitePatterns_DomainID_4:Series([], Name: ProSitePatterns_DomainID_4, dtype: object), ProSitePatterns_Description_4:Series([], Name: ProSitePatterns_Description_4, dtype: object), ProSitePatterns_DomainID_5:Series([], Name: ProSitePatterns_DomainID_5, dtype: object), ProSitePatterns_Description_5:Series([], Name: ProSitePatterns_Description_5, dtype: object), ProSiteProfiles_DomainID_1:Series([], Name: ProSiteProfiles_DomainID_1, dtype: object), ProSiteProfiles_Description_1:Series([], Name: ProSiteProfiles_Description_1, dtype: object), ProSiteProfiles_DomainID_2:Series([], Name: ProSiteProfiles_DomainID_2, dtype: object), ProSiteProfiles_Description_2:Series([], Name: ProSiteProfiles_Description_2, dtype: object), ProSiteProfiles_DomainID_3:Series([], Name: ProSiteProfiles_DomainID_3, dtype: object), ProSiteProfiles_Description_3:Series([], Name: ProSiteProfiles_Description_3, dtype: object), ProSiteProfiles_DomainID_4:Series([], Name: ProSiteProfiles_DomainID_4, dtype: object), ProSiteProfiles_Description_4:Series([], Name: ProSiteProfiles_Description_4, dtype: object), ProSiteProfiles_DomainID_5:Series([], Name: ProSiteProfiles_DomainID_5, dtype: object), ProSiteProfiles_Description_5:Series([], Name: ProSiteProfiles_Description_5, dtype: object), ProSiteProfiles_DomainID_6:Series([], Name: ProSiteProfiles_DomainID_6, dtype: object), ProSiteProfiles_Description_6:Series([], Name: ProSiteProfiles_Description_6, dtype: object), ProSiteProfiles_DomainID_7:Series([], Name: ProSiteProfiles_DomainID_7, dtype: object), ProSiteProfiles_Description_7:Series([], Name: ProSiteProfiles_Description_7, dtype: object), SFLD_DomainID_1:Series([], Name: SFLD_DomainID_1, dtype: object), SFLD_Description_1:Series([], Name: SFLD_Description_1, dtype: object), SFLD_DomainID_2:Series([], Name: SFLD_DomainID_2, dtype: object), SFLD_Description_2:Series([], Name: SFLD_Description_2, dtype: object), SFLD_DomainID_3:Series([], Name: SFLD_DomainID_3, dtype: object), SFLD_Description_3:Series([], Name: SFLD_Description_3, dtype: object), SFLD_DomainID_4:Series([], Name: SFLD_DomainID_4, dtype: object), SFLD_Description_4:Series([], Name: SFLD_Description_4, dtype: object), SFLD_DomainID_5:Series([], Name: SFLD_DomainID_5, dtype: object), SFLD_Description_5:Series([], Name: SFLD_Description_5, dtype: object), SMART_DomainID_1:Series([], Name: SMART_DomainID_1, dtype: object), SMART_Description_1:Series([], Name: SMART_Description_1, dtype: object), SMART_DomainID_2:Series([], Name: SMART_DomainID_2, dtype: object), SMART_Description_2:Series([], Name: SMART_Description_2, dtype: object), SMART_DomainID_3:Series([], Name: SMART_DomainID_3, dtype: object), SMART_Description_3:Series([], Name: SMART_Description_3, dtype: object), SMART_DomainID_4:Series([], Name: SMART_DomainID_4, dtype: object), SMART_Description_4:Series([], Name: SMART_Description_4, dtype: object), SMART_DomainID_5:Series([], Name: SMART_DomainID_5, dtype: object), SMART_Description_5:Series([], Name: SMART_Description_5, dtype: object), SMART_DomainID_6:Series([], Name: SMART_DomainID_6, dtype: object), SMART_Description_6:Series([], Name: SMART_Description_6, dtype: object), SUPERFAMILY_DomainID_1:Series([], Name: SUPERFAMILY_DomainID_1, dtype: object), SUPERFAMILY_Description_1:Series([], Name: SUPERFAMILY_Description_1, dtype: object), SUPERFAMILY_DomainID_2:Series([], Name: SUPERFAMILY_DomainID_2, dtype: object), SUPERFAMILY_Description_2:Series([], Name: SUPERFAMILY_Description_2, dtype: object), SUPERFAMILY_DomainID_3:Series([], Name: SUPERFAMILY_DomainID_3, dtype: object), SUPERFAMILY_Description_3:Series([], Name: SUPERFAMILY_Description_3, dtype: object), SUPERFAMILY_DomainID_4:Series([], Name: SUPERFAMILY_DomainID_4, dtype: object), SUPERFAMILY_Description_4:Series([], Name: SUPERFAMILY_Description_4, dtype: object), SUPERFAMILY_DomainID_5:Series([], Name: SUPERFAMILY_DomainID_5, dtype: object), SUPERFAMILY_Description_5:Series([], Name: SUPERFAMILY_Description_5, dtype: object), SUPERFAMILY_DomainID_6:Series([], Name: SUPERFAMILY_DomainID_6, dtype: object), SUPERFAMILY_Description_6:Series([], Name: SUPERFAMILY_Description_6, dtype: object)
A0A2R6XIN5	Uncharacterized protein OS=Marchantia polymorpha OX=3197 GN=MARPO_0013s0170 PE=4 SV=1		Unknown	Unknown	mapol:Mp8g06200.1	Mp8g06200	AT2G36835			PANTHER_DomainID_1:PTHR36737, PANTHER_Description_1:EXPRESSED PROTEIN
A0A2R6WYY4	Uncharacterized protein OS=Marchantia polymorpha OX=3197 GN=MARPO_0047s0047 PE=4 SV=1		Unknown	Unknown	mapol:Mp6g13950.1	Mp6g13950	AT1G33810			MobiDBLite_DomainID_1:mobidb-lite, MobiDBLite_Description_1:consensus disorder prediction, PANTHER_DomainID_1:PTHR37191, PANTHER_Description_1:ZINC FINGER/BTB DOMAIN PROTEIN
A0A2R6XFC3	S1 motif domain-containing protein OS=Marchantia polymorpha OX=3197 GN=MARPO_0018s0004 PE=3 SV=1		Unknown	Unknown	mapol:Mpzg00610.1	Mpzg00610
A0A2R6W291	Uncharacterized protein OS=Marchantia polymorpha OX=3197 GN=MARPO_0178s0020 PE=4 SV=1		Unknown	Unknown	mapol:Mp3g24350.1	Mp3g24350				Gene3D_DomainID_1:G3DSA:1.25.40.10, Gene3D_Description_1:Tetratricopeptide repeat domain, KOG_DomainID_1:KOG0548, KOG_Description_1:Molecular co-chaperone STI1; N-term missing; [O], MobiDBLite_DomainID_1:mobidb-lite, MobiDBLite_Description_1:consensus disorder prediction, PANTHER_DomainID_1:PTHR44858, PANTHER_Description_1:TETRATRICOPEPTIDE REPEAT PROTEIN 6, Pfam_DomainID_1:PF00515, Pfam_Description_1:Tetratricopeptide repeat, Pfam_DomainID_2:PF13432, Pfam_Description_2:Tetratricopeptide repeat, ProSiteProfiles_DomainID_1:PS50005, ProSiteProfiles_Description_1:TPR repeat profile., ProSiteProfiles_DomainID_2:PS50293, ProSiteProfiles_Description_2:TPR repeat region circular profile., SMART_DomainID_1:SM00028, SMART_Description_1:tpr_5, SUPERFAMILY_DomainID_1:SSF48452, SUPERFAMILY_Description_1:TPR-like
A0A2R6W811	Uncharacterized protein OS=Marchantia polymorpha OX=3197 GN=MARPO_0131s0004 PE=4 SV=1		Unknown	Unknown	mapol:Mp8g19000.1	Mp8g19000				MobiDBLite_DomainID_1:mobidb-lite, MobiDBLite_Description_1:consensus disorder prediction, Pfam_DomainID_1:PF11493, Pfam_Description_1:Thylakoid soluble phosphoprotein TSP9, SUPERFAMILY_DomainID_1:SSF144256, SUPERFAMILY_Description_1:TSP9-like
A0A2R6XBY5	Uncharacterized protein OS=Marchantia polymorpha OX=3197 GN=MARPO_0024s0117 PE=4 SV=1		Unknown	Unknown	mapol:Mp3g23410.1	Mp3g23410	AT5G42765			PANTHER_DomainID_1:PTHR36398, PANTHER_Description_1:PLASMA MEMBRANE FUSION PROTEIN
A0A2R6WCY7	Uncharacterized protein OS=Marchantia polymorpha OX=3197 GN=MARPO_0108s0057 PE=4 SV=1		Unknown	Unknown	mapol:Mp8g14300.1	Mp8g14300				MobiDBLite_DomainID_1:mobidb-lite, MobiDBLite_Description_1:consensus disorder prediction
A0A2R6WHE6	Uncharacterized protein OS=Marchantia polymorpha OX=3197 GN=MARPO_0090s0016 PE=4 SV=1		Unknown	Unknown	mapol:Mp4g22140.1	Mp4g22140				Coils_DomainID_1:Coil, Coils_Description_1:Coil, PANTHER_DomainID_1:PTHR36734, PANTHER_Description_1:YCF37-LIKE PROTEIN
A0A2R6X319	Uncharacterized protein OS=Marchantia polymorpha OX=3197 GN=MARPO_0039s0013 PE=4 SV=1		Unknown	Unknown	mapol:Mp3g17830.1	Mp3g17830	AT5G42070			PANTHER_DomainID_1:PTHR47721, PANTHER_Description_1:OS01G0235100 PROTEIN
A0A2R6X9C7	ADF-H domain-containing protein OS=Marchantia polymorpha OX=3197 GN=MARPO_0028s0030 PE=4 SV=1		Unknown	Unknown	mapol:Mp2g01220.1	Mp2g01220				Gene3D_DomainID_1:G3DSA:3.40.1570.10, Gene3D_Description_1:HemS/ChuS/ChuX like domains, Pfam_DomainID_1:PF06228, Pfam_Description_1:Haem utilisation ChuX/HutX, SUPERFAMILY_DomainID_1:SSF144064, SUPERFAMILY_Description_1:Heme iron utilization protein-like
A0A2R6W4T3	SnoaL-like domain-containing protein OS=Marchantia polymorpha OX=3197 GN=MARPO_0153s0018 PE=4 SV=1		Unknown	Unknown	mapol:Mp1g14720.1	Mp1g14720				PANTHER_DomainID_1:PTHR34123, PANTHER_Description_1:OS04G0578200 PROTEIN, Pfam_DomainID_1:PF10184, Pfam_Description_1:Uncharacterized conserved protein (DUF2358), SUPERFAMILY_DomainID_1:SSF54427, SUPERFAMILY_Description_1:NTF2-like
A0A2R6W5N1	GIY-YIG domain-containing protein OS=Marchantia polymorpha OX=3197 GN=MARPO_0147s0036 PE=4 SV=1		Unknown	Unknown	mapol:Mp5g02430.1	Mp5g02430				CDD_DomainID_1:cd10450, CDD_Description_1:GIY-YIG_AtGrxS16_like, MobiDBLite_DomainID_1:mobidb-lite, MobiDBLite_Description_1:consensus disorder prediction
A0A2R6XEI5	Uncharacterized protein OS=Marchantia polymorpha OX=3197 GN=MARPO_0020s0148 PE=4 SV=1		Unknown	Unknown	mapol:Mp4g23890.1	Mp4g23890				PANTHER_DomainID_1:PTHR34206, PANTHER_Description_1:OS06G0193300 PROTEIN
A0A2R6W798	Uncharacterized protein OS=Marchantia polymorpha OX=3197 GN=MARPO_0135s0007 PE=4 SV=1		Unknown	Unknown	mapol:Mp6g12270.1	Mp6g12270				KOG_DomainID_1:KOG3933, KOG_Description_1:Mitochondrial ribosomal protein S28; N-term missing; [J]
A0A2R6VZ89	Uncharacterized protein OS=Marchantia polymorpha OX=3197 GN=MARPO_0267s0001 PE=4 SV=1		Unknown	Unknown	mapol:Mp1g18660.1	Mp1g18660				KOG_DomainID_1:KOG1916, KOG_Description_1:Nuclear protein, contains WD40 repeats; N-term missing; C-term missing; [R], MobiDBLite_DomainID_1:mobidb-lite, MobiDBLite_Description_1:consensus disorder prediction
A0A2R6W486	Uncharacterized protein OS=Marchantia polymorpha OX=3197 GN=MARPO_0157s0001 PE=4 SV=1		Unknown	Unknown	mapol:Mp4g08780.1	Mp4g08780				CDD_DomainID_1:cd00009, CDD_Description_1:AAA, Gene3D_DomainID_1:G3DSA:3.40.50.300, Gene3D_Description_1:-, KOG_DomainID_1:KOG0735, KOG_Description_1:AAA+-type ATPase; N-term missing; C-term missing; [O], PANTHER_DomainID_1:PTHR42935, PANTHER_Description_1:SLR0930 PROTEIN, Pfam_DomainID_1:PF05673, Pfam_Description_1:Protein of unknown function (DUF815), SUPERFAMILY_DomainID_1:SSF52540, SUPERFAMILY_Description_1:P-loop containing nucleoside triphosphate hydrolases
A0A2R6WI03	YchJ-like middle NTF2-like domain-containing protein OS=Marchantia polymorpha OX=3197 GN=MARPO_0088s0012 PE=4 SV=1		Unknown	Unknown	mapol:Mp7g02750.1	Mp7g02750				Gene3D_DomainID_1:G3DSA:3.10.450.50, Gene3D_Description_1:-, KEGG_DomainID_1:K09858, KEGG_Description_1:SEC-C motif domain protein, MobiDBLite_DomainID_1:mobidb-lite, MobiDBLite_Description_1:consensus disorder prediction, Pfam_DomainID_1:PF17775, Pfam_Description_1:UPF0225 domain, SUPERFAMILY_DomainID_1:SSF54427, SUPERFAMILY_Description_1:NTF2-like
A0A2R6VX91	ENT domain-containing protein (Fragment) OS=Marchantia polymorpha OX=3197 GN=MARPO_4350s0001 PE=4 SV=1		Unknown	Unknown	mapol:Mp1g29400.1	Mp1g29400				MobiDBLite_DomainID_1:mobidb-lite, MobiDBLite_Description_1:consensus disorder prediction, PANTHER_DomainID_1:PTHR35299, PANTHER_Description_1:RUBISCO ACCUMULATION FACTOR 1, Pfam_DomainID_1:PF18578, Pfam_Description_1:Rubisco accumulation factor 1 alpha helical domain, Pfam_DomainID_2:PF18579, Pfam_Description_2:Rubisco accumulation factor 1 helix turn helix domain
A0A2R6XUE3	Uncharacterized protein OS=Marchantia polymorpha OX=3197 GN=MARPO_0002s0196 PE=4 SV=1		Unknown	Unknown	mapol:Mp1g26820.1	Mp1g26820	AT2G45990			PANTHER_DomainID_1:PTHR15157, PANTHER_Description_1:UV RADIATION RESISTANCE-ASSOCIATED GENE PROTEIN, SUPERFAMILY_DomainID_1:SSF56784, SUPERFAMILY_Description_1:HAD-like
A0A2R6WSP1	Uncharacterized protein OS=Marchantia polymorpha OX=3197 GN=MARPO_0061s0117 PE=4 SV=1		Unknown	Unknown	mapol:Mp1g24030.1	Mp1g24030				PANTHER_DomainID_1:PTHR34201, PANTHER_Description_1:GLYCINE-RICH PROTEIN
A0A2R6WFS1	Uncharacterized protein OS=Marchantia polymorpha OX=3197 GN=MARPO_0096s0047 PE=4 SV=1		Unknown	Unknown	mapol:Mp1g09530.1	Mp1g09530	AT1G28150			MobiDBLite_DomainID_1:mobidb-lite, MobiDBLite_Description_1:consensus disorder prediction, PANTHER_DomainID_1:PTHR35996, PANTHER_Description_1:OSJNBA0038O10.25 PROTEIN
A0A2R6W447	CASP-like protein OS=Marchantia polymorpha OX=3197 GN=MARPO_0159s0027 PE=3 SV=1		Unknown	Unknown	mapol:Mp3g20970.1	Mp3g20970				NCBIfam_DomainID_1:TIGR01569, NCBIfam_Description_1:plant integral membrane protein TIGR01569, PANTHER_DomainID_1:PTHR33573, PANTHER_Description_1:CASP-LIKE PROTEIN 4A4, Pfam_DomainID_1:PF04535, Pfam_Description_1:Casparian strip membrane protein domain
A0A2R6WYI4	4Fe-4S ferredoxin-type domain-containing protein OS=Marchantia polymorpha OX=3197 GN=MARPO_0048s0041 PE=4 SV=1		Unknown	Unknown	mapol:Mpzg00460.1	Mpzg00460	ArthCp078
A0A2R6X6U0	Uncharacterized protein OS=Marchantia polymorpha OX=3197 GN=MARPO_0032s0027 PE=4 SV=1		Unknown	Unknown	mapol:Mp5g13340.1	Mp5g13340
A0A2R6WUU5	GIY-YIG domain-containing protein OS=Marchantia polymorpha OX=3197 GN=MARPO_0056s0075 PE=4 SV=1		Unknown	Unknown	mapol:Mp6g15630.1	Mp6g15630				CDD_DomainID_1:cd10450, CDD_Description_1:GIY-YIG_AtGrxS16_like, MobiDBLite_DomainID_1:mobidb-lite, MobiDBLite_Description_1:consensus disorder prediction
A0A2R6WZN5	SLH domain-containing protein OS=Marchantia polymorpha OX=3197 GN=MARPO_0046s0118 PE=4 SV=1		Unknown	Unknown	mapol:Mp7g00060.1	Mp7g00060	AT5G23890			Coils_DomainID_1:Coil, Coils_Description_1:Coil, KOG_DomainID_1:KOG0161, KOG_Description_1:Myosin class II heavy chain; N-term missing; C-term missing; [Z], MobiDBLite_DomainID_1:mobidb-lite, MobiDBLite_Description_1:consensus disorder prediction, PANTHER_DomainID_1:PTHR33740, PANTHER_Description_1:GPI-ANCHORED ADHESIN-LIKE PROTEIN, Pfam_DomainID_1:PF00395, Pfam_Description_1:S-layer homology domain, ProSiteProfiles_DomainID_1:PS51272, ProSiteProfiles_Description_1:S-layer homology (SLH) domain profile.
A0A2R6WLJ7	Uncharacterized protein OS=Marchantia polymorpha OX=3197 GN=MARPO_0077s0052 PE=4 SV=1		Unknown	Unknown	mapol:Mp8g00160.1	Mp8g00160	AT5G47870			KEGG_DomainID_1:K26558, KEGG_Description_1:DNA repair RAD52-like protein 2, chloroplastic, PANTHER_DomainID_1:PTHR34050, PANTHER_Description_1:-
A0A2R6X6R1	Uncharacterized protein OS=Marchantia polymorpha OX=3197 GN=MARPO_0032s0004 PE=4 SV=1		Unknown	Unknown	mapol:Mp5g13100.1	Mp5g13100	AT4G34090			PANTHER_DomainID_1:PTHR35115, PANTHER_Description_1:CYCLIN DELTA-3
A0A2R6W7A1	DUF3119 family protein OS=Marchantia polymorpha OX=3197 GN=MARPO_0135s0019 PE=4 SV=1		Unknown	Unknown	mapol:Mp6g12170.1	Mp6g12170				PANTHER_DomainID_1:PTHR35550, PANTHER_Description_1:-, Pfam_DomainID_1:PF11317, Pfam_Description_1:Protein of unknown function (DUF3119)
A0A2R6WC80	Uncharacterized protein OS=Marchantia polymorpha OX=3197 GN=MARPO_0111s0024 PE=4 SV=1		Unknown	Unknown	mapol:Mp7g15950.1	Mp7g15950
A0A2R6W883	Uncharacterized protein OS=Marchantia polymorpha OX=3197 GN=MARPO_0130s0008 PE=4 SV=1		Unknown	Unknown	mapol:Mp2g02000.1	Mp2g02000				KOG_DomainID_1:KOG0905, KOG_Description_1:Phosphoinositide 3-kinase; C-term missing; [T], MobiDBLite_DomainID_1:mobidb-lite, MobiDBLite_Description_1:consensus disorder prediction
A0A2R6WDH8	DUF1118 domain-containing protein OS=Marchantia polymorpha OX=3197 GN=MARPO_0105s0011 PE=4 SV=1		Unknown	Unknown	mapol:Mp3g09060.1	Mp3g09060				Pfam_DomainID_1:PF06549, Pfam_Description_1:Protein of unknown function (DUF1118)
A0A2R6XTP6	Uncharacterized protein OS=Marchantia polymorpha OX=3197 GN=MARPO_0002s0003 PE=4 SV=1		Unknown	Unknown	mapol:Mp1g28770.1	Mp1g28770				MobiDBLite_DomainID_1:mobidb-lite, MobiDBLite_Description_1:consensus disorder prediction, PANTHER_DomainID_1:PTHR48204, PANTHER_Description_1:OS07G0265100 PROTEIN
A0A2R6XNX9	Uncharacterized protein OS=Marchantia polymorpha OX=3197 GN=MARPO_0007s0131 PE=4 SV=1		Unknown	Unknown	mapol:Mp3g01370.1	Mp3g01370				Coils_DomainID_1:Coil, Coils_Description_1:Coil, MobiDBLite_DomainID_1:mobidb-lite, MobiDBLite_Description_1:consensus disorder prediction
A0A2R6XP18	DUF1499 domain-containing protein OS=Marchantia polymorpha OX=3197 GN=MARPO_0007s0216 PE=4 SV=1		Unknown	Unknown	mapol:Mp3g02270.1	Mp3g02270	AT3G60810			MobiDBLite_DomainID_1:mobidb-lite, MobiDBLite_Description_1:consensus disorder prediction, PANTHER_DomainID_1:PTHR34801, PANTHER_Description_1:EXPRESSED PROTEIN, Pfam_DomainID_1:PF07386, Pfam_Description_1:Protein of unknown function (DUF1499)
A0A2R6X6W3	Uncharacterized protein OS=Marchantia polymorpha OX=3197 GN=MARPO_0032s0044 PE=4 SV=1		Unknown	Unknown	mapol:Mp5g13510.1	Mp5g13510				PANTHER_DomainID_1:PTHR36719, PANTHER_Description_1:OS01G0676200 PROTEIN
A0A2R6XNF0	Uncharacterized protein OS=Marchantia polymorpha OX=3197 GN=MARPO_0007s0082 PE=4 SV=1		Unknown	Unknown	mapol:Mp3g00860.1	Mp3g00860	AT5G16660			CDD_DomainID_1:Series([], Name: CDD_DomainID_1, dtype: object), CDD_Description_1:Series([], Name: CDD_Description_1, dtype: object), CDD_DomainID_2:Series([], Name: CDD_DomainID_2, dtype: object), CDD_Description_2:Series([], Name: CDD_Description_2, dtype: object), CDD_DomainID_3:Series([], Name: CDD_DomainID_3, dtype: object), CDD_Description_3:Series([], Name: CDD_Description_3, dtype: object), CDD_DomainID_4:Series([], Name: CDD_DomainID_4, dtype: object), CDD_Description_4:Series([], Name: CDD_Description_4, dtype: object), CDD_DomainID_5:Series([], Name: CDD_DomainID_5, dtype: object), CDD_Description_5:Series([], Name: CDD_Description_5, dtype: object), CDD_DomainID_6:Series([], Name: CDD_DomainID_6, dtype: object), CDD_Description_6:Series([], Name: CDD_Description_6, dtype: object), CDD_DomainID_7:Series([], Name: CDD_DomainID_7, dtype: object), CDD_Description_7:Series([], Name: CDD_Description_7, dtype: object), Coils_DomainID_1:Series([], Name: Coils_DomainID_1, dtype: object), Coils_Description_1:Series([], Name: Coils_Description_1, dtype: object), FunFam_DomainID_1:Series([], Name: FunFam_DomainID_1, dtype: object), FunFam_Description_1:Series([], Name: FunFam_Description_1, dtype: object), FunFam_DomainID_2:Series([], Name: FunFam_DomainID_2, dtype: object), FunFam_Description_2:Series([], Name: FunFam_Description_2, dtype: object), FunFam_DomainID_3:Series([], Name: FunFam_DomainID_3, dtype: object), FunFam_Description_3:Series([], Name: FunFam_Description_3, dtype: object), FunFam_DomainID_4:Series([], Name: FunFam_DomainID_4, dtype: object), FunFam_Description_4:Series([], Name: FunFam_Description_4, dtype: object), FunFam_DomainID_5:Series([], Name: FunFam_DomainID_5, dtype: object), FunFam_Description_5:Series([], Name: FunFam_Description_5, dtype: object), FunFam_DomainID_6:Series([], Name: FunFam_DomainID_6, dtype: object), FunFam_Description_6:Series([], Name: FunFam_Description_6, dtype: object), FunFam_DomainID_7:Series([], Name: FunFam_DomainID_7, dtype: object), FunFam_Description_7:Series([], Name: FunFam_Description_7, dtype: object), FunFam_DomainID_8:Series([], Name: FunFam_DomainID_8, dtype: object), FunFam_Description_8:Series([], Name: FunFam_Description_8, dtype: object), FunFam_DomainID_9:Series([], Name: FunFam_DomainID_9, dtype: object), FunFam_Description_9:Series([], Name: FunFam_Description_9, dtype: object), FunFam_DomainID_10:Series([], Name: FunFam_DomainID_10, dtype: object), FunFam_Description_10:Series([], Name: FunFam_Description_10, dtype: object), FunFam_DomainID_11:Series([], Name: FunFam_DomainID_11, dtype: object), FunFam_Description_11:Series([], Name: FunFam_Description_11, dtype: object), FunFam_DomainID_12:Series([], Name: FunFam_DomainID_12, dtype: object), FunFam_Description_12:Series([], Name: FunFam_Description_12, dtype: object), FunFam_DomainID_13:Series([], Name: FunFam_DomainID_13, dtype: object), FunFam_Description_13:Series([], Name: FunFam_Description_13, dtype: object), FunFam_DomainID_14:Series([], Name: FunFam_DomainID_14, dtype: object), FunFam_Description_14:Series([], Name: FunFam_Description_14, dtype: object), FunFam_DomainID_15:Series([], Name: FunFam_DomainID_15, dtype: object), FunFam_Description_15:Series([], Name: FunFam_Description_15, dtype: object), FunFam_DomainID_16:Series([], Name: FunFam_DomainID_16, dtype: object), FunFam_Description_16:Series([], Name: FunFam_Description_16, dtype: object), Gene3D_DomainID_1:Series([], Name: Gene3D_DomainID_1, dtype: object), Gene3D_Description_1:Series([], Name: Gene3D_Description_1, dtype: object), Gene3D_DomainID_2:Series([], Name: Gene3D_DomainID_2, dtype: object), Gene3D_Description_2:Series([], Name: Gene3D_Description_2, dtype: object), Gene3D_DomainID_3:Series([], Name: Gene3D_DomainID_3, dtype: object), Gene3D_Description_3:Series([], Name: Gene3D_Description_3, dtype: object), Gene3D_DomainID_4:Series([], Name: Gene3D_DomainID_4, dtype: object), Gene3D_Description_4:Series([], Name: Gene3D_Description_4, dtype: object), Gene3D_DomainID_5:Series([], Name: Gene3D_DomainID_5, dtype: object), Gene3D_Description_5:Series([], Name: Gene3D_Description_5, dtype: object), Gene3D_DomainID_6:Series([], Name: Gene3D_DomainID_6, dtype: object), Gene3D_Description_6:Series([], Name: Gene3D_Description_6, dtype: object), Gene3D_DomainID_7:Series([], Name: Gene3D_DomainID_7, dtype: object), Gene3D_Description_7:Series([], Name: Gene3D_Description_7, dtype: object), Gene3D_DomainID_8:Series([], Name: Gene3D_DomainID_8, dtype: object), Gene3D_Description_8:Series([], Name: Gene3D_Description_8, dtype: object), Gene3D_DomainID_9:Series([], Name: Gene3D_DomainID_9, dtype: object), Gene3D_Description_9:Series([], Name: Gene3D_Description_9, dtype: object), Gene3D_DomainID_10:Series([], Name: Gene3D_DomainID_10, dtype: object), Gene3D_Description_10:Series([], Name: Gene3D_Description_10, dtype: object), Gene3D_DomainID_11:Series([], Name: Gene3D_DomainID_11, dtype: object), Gene3D_Description_11:Series([], Name: Gene3D_Description_11, dtype: object), Gene3D_DomainID_12:Series([], Name: Gene3D_DomainID_12, dtype: object), Gene3D_Description_12:Series([], Name: Gene3D_Description_12, dtype: object), Gene3D_DomainID_13:Series([], Name: Gene3D_DomainID_13, dtype: object), Gene3D_Description_13:Series([], Name: Gene3D_Description_13, dtype: object), Gene3D_DomainID_14:Series([], Name: Gene3D_DomainID_14, dtype: object), Gene3D_Description_14:Series([], Name: Gene3D_Description_14, dtype: object), Hamap_DomainID_1:Series([], Name: Hamap_DomainID_1, dtype: object), Hamap_Description_1:Series([], Name: Hamap_Description_1, dtype: object), Hamap_DomainID_2:Series([], Name: Hamap_DomainID_2, dtype: object), Hamap_Description_2:Series([], Name: Hamap_Description_2, dtype: object), Hamap_DomainID_3:Series([], Name: Hamap_DomainID_3, dtype: object), Hamap_Description_3:Series([], Name: Hamap_Description_3, dtype: object), KEGG_DomainID_1:Series([], Name: KEGG_DomainID_1, dtype: object), KEGG_Description_1:Series([], Name: KEGG_Description_1, dtype: object), KEGG_DomainID_2:Series([], Name: KEGG_DomainID_2, dtype: object), KEGG_Description_2:Series([], Name: KEGG_Description_2, dtype: object), KEGG_DomainID_3:Series([], Name: KEGG_DomainID_3, dtype: object), KEGG_Description_3:Series([], Name: KEGG_Description_3, dtype: object), KEGG_DomainID_4:Series([], Name: KEGG_DomainID_4, dtype: object), KEGG_Description_4:Series([], Name: KEGG_Description_4, dtype: object), KEGG_DomainID_5:Series([], Name: KEGG_DomainID_5, dtype: object), KEGG_Description_5:Series([], Name: KEGG_Description_5, dtype: object), KEGG_DomainID_6:Series([], Name: KEGG_DomainID_6, dtype: object), KEGG_Description_6:Series([], Name: KEGG_Description_6, dtype: object), KOG_DomainID_1:Series([], Name: KOG_DomainID_1, dtype: object), KOG_Description_1:Series([], Name: KOG_Description_1, dtype: object), KOG_DomainID_2:Series([], Name: KOG_DomainID_2, dtype: object), KOG_Description_2:Series([], Name: KOG_Description_2, dtype: object), KOG_DomainID_3:Series([], Name: KOG_DomainID_3, dtype: object), KOG_Description_3:Series([], Name: KOG_Description_3, dtype: object), KOG_DomainID_4:Series([], Name: KOG_DomainID_4, dtype: object), KOG_Description_4:Series([], Name: KOG_Description_4, dtype: object), KOG_DomainID_5:Series([], Name: KOG_DomainID_5, dtype: object), KOG_Description_5:Series([], Name: KOG_Description_5, dtype: object), KOG_DomainID_6:Series([], Name: KOG_DomainID_6, dtype: object), KOG_Description_6:Series([], Name: KOG_Description_6, dtype: object), KOG_DomainID_7:Series([], Name: KOG_DomainID_7, dtype: object), KOG_Description_7:Series([], Name: KOG_Description_7, dtype: object), KOG_DomainID_8:Series([], Name: KOG_DomainID_8, dtype: object), KOG_Description_8:Series([], Name: KOG_Description_8, dtype: object), KOG_DomainID_9:Series([], Name: KOG_DomainID_9, dtype: object), KOG_Description_9:Series([], Name: KOG_Description_9, dtype: object), KOG_DomainID_10:Series([], Name: KOG_DomainID_10, dtype: object), KOG_Description_10:Series([], Name: KOG_Description_10, dtype: object), KOG_DomainID_11:Series([], Name: KOG_DomainID_11, dtype: object), KOG_Description_11:Series([], Name: KOG_Description_11, dtype: object), KOG_DomainID_12:Series([], Name: KOG_DomainID_12, dtype: object), KOG_Description_12:Series([], Name: KOG_Description_12, dtype: object), MobiDBLite_DomainID_1:Series([], Name: MobiDBLite_DomainID_1, dtype: object), MobiDBLite_Description_1:Series([], Name: MobiDBLite_Description_1, dtype: object), NCBIfam_DomainID_1:Series([], Name: NCBIfam_DomainID_1, dtype: object), NCBIfam_Description_1:Series([], Name: NCBIfam_Description_1, dtype: object), NCBIfam_DomainID_2:Series([], Name: NCBIfam_DomainID_2, dtype: object), NCBIfam_Description_2:Series([], Name: NCBIfam_Description_2, dtype: object), NCBIfam_DomainID_3:Series([], Name: NCBIfam_DomainID_3, dtype: object), NCBIfam_Description_3:Series([], Name: NCBIfam_Description_3, dtype: object), PANTHER_DomainID_1:Series([], Name: PANTHER_DomainID_1, dtype: object), PANTHER_Description_1:Series([], Name: PANTHER_Description_1, dtype: object), PIRSF_DomainID_1:Series([], Name: PIRSF_DomainID_1, dtype: object), PIRSF_Description_1:Series([], Name: PIRSF_Description_1, dtype: object), PIRSF_DomainID_2:Series([], Name: PIRSF_DomainID_2, dtype: object), PIRSF_Description_2:Series([], Name: PIRSF_Description_2, dtype: object), PRINTS_DomainID_1:Series([], Name: PRINTS_DomainID_1, dtype: object), PRINTS_Description_1:Series([], Name: PRINTS_Description_1, dtype: object), PRINTS_DomainID_2:Series([], Name: PRINTS_DomainID_2, dtype: object), PRINTS_Description_2:Series([], Name: PRINTS_Description_2, dtype: object), PRINTS_DomainID_3:Series([], Name: PRINTS_DomainID_3, dtype: object), PRINTS_Description_3:Series([], Name: PRINTS_Description_3, dtype: object), PRINTS_DomainID_4:Series([], Name: PRINTS_DomainID_4, dtype: object), PRINTS_Description_4:Series([], Name: PRINTS_Description_4, dtype: object), Pfam_DomainID_1:Series([], Name: Pfam_DomainID_1, dtype: object), Pfam_Description_1:Series([], Name: Pfam_Description_1, dtype: object), Pfam_DomainID_2:Series([], Name: Pfam_DomainID_2, dtype: object), Pfam_Description_2:Series([], Name: Pfam_Description_2, dtype: object), Pfam_DomainID_3:Series([], Name: Pfam_DomainID_3, dtype: object), Pfam_Description_3:Series([], Name: Pfam_Description_3, dtype: object), Pfam_DomainID_4:Series([], Name: Pfam_DomainID_4, dtype: object), Pfam_Description_4:Series([], Name: Pfam_Description_4, dtype: object), Pfam_DomainID_5:Series([], Name: Pfam_DomainID_5, dtype: object), Pfam_Description_5:Series([], Name: Pfam_Description_5, dtype: object), Pfam_DomainID_6:Series([], Name: Pfam_DomainID_6, dtype: object), Pfam_Description_6:Series([], Name: Pfam_Description_6, dtype: object), Pfam_DomainID_7:Series([], Name: Pfam_DomainID_7, dtype: object), Pfam_Description_7:Series([], Name: Pfam_Description_7, dtype: object), Pfam_DomainID_8:Series([], Name: Pfam_DomainID_8, dtype: object), Pfam_Description_8:Series([], Name: Pfam_Description_8, dtype: object), Pfam_DomainID_9:Series([], Name: Pfam_DomainID_9, dtype: object), Pfam_Description_9:Series([], Name: Pfam_Description_9, dtype: object), Pfam_DomainID_10:Series([], Name: Pfam_DomainID_10, dtype: object), Pfam_Description_10:Series([], Name: Pfam_Description_10, dtype: object), Pfam_DomainID_11:Series([], Name: Pfam_DomainID_11, dtype: object), Pfam_Description_11:Series([], Name: Pfam_Description_11, dtype: object), Pfam_DomainID_12:Series([], Name: Pfam_DomainID_12, dtype: object), Pfam_Description_12:Series([], Name: Pfam_Description_12, dtype: object), ProSitePatterns_DomainID_1:Series([], Name: ProSitePatterns_DomainID_1, dtype: object), ProSitePatterns_Description_1:Series([], Name: ProSitePatterns_Description_1, dtype: object), ProSitePatterns_DomainID_2:Series([], Name: ProSitePatterns_DomainID_2, dtype: object), ProSitePatterns_Description_2:Series([], Name: ProSitePatterns_Description_2, dtype: object), ProSitePatterns_DomainID_3:Series([], Name: ProSitePatterns_DomainID_3, dtype: object), ProSitePatterns_Description_3:Series([], Name: ProSitePatterns_Description_3, dtype: object), ProSitePatterns_DomainID_4:Series([], Name: ProSitePatterns_DomainID_4, dtype: object), ProSitePatterns_Description_4:Series([], Name: ProSitePatterns_Description_4, dtype: object), ProSitePatterns_DomainID_5:Series([], Name: ProSitePatterns_DomainID_5, dtype: object), ProSitePatterns_Description_5:Series([], Name: ProSitePatterns_Description_5, dtype: object), ProSiteProfiles_DomainID_1:Series([], Name: ProSiteProfiles_DomainID_1, dtype: object), ProSiteProfiles_Description_1:Series([], Name: ProSiteProfiles_Description_1, dtype: object), ProSiteProfiles_DomainID_2:Series([], Name: ProSiteProfiles_DomainID_2, dtype: object), ProSiteProfiles_Description_2:Series([], Name: ProSiteProfiles_Description_2, dtype: object), ProSiteProfiles_DomainID_3:Series([], Name: ProSiteProfiles_DomainID_3, dtype: object), ProSiteProfiles_Description_3:Series([], Name: ProSiteProfiles_Description_3, dtype: object), ProSiteProfiles_DomainID_4:Series([], Name: ProSiteProfiles_DomainID_4, dtype: object), ProSiteProfiles_Description_4:Series([], Name: ProSiteProfiles_Description_4, dtype: object), ProSiteProfiles_DomainID_5:Series([], Name: ProSiteProfiles_DomainID_5, dtype: object), ProSiteProfiles_Description_5:Series([], Name: ProSiteProfiles_Description_5, dtype: object), ProSiteProfiles_DomainID_6:Series([], Name: ProSiteProfiles_DomainID_6, dtype: object), ProSiteProfiles_Description_6:Series([], Name: ProSiteProfiles_Description_6, dtype: object), ProSiteProfiles_DomainID_7:Series([], Name: ProSiteProfiles_DomainID_7, dtype: object), ProSiteProfiles_Description_7:Series([], Name: ProSiteProfiles_Description_7, dtype: object), SFLD_DomainID_1:Series([], Name: SFLD_DomainID_1, dtype: object), SFLD_Description_1:Series([], Name: SFLD_Description_1, dtype: object), SFLD_DomainID_2:Series([], Name: SFLD_DomainID_2, dtype: object), SFLD_Description_2:Series([], Name: SFLD_Description_2, dtype: object), SFLD_DomainID_3:Series([], Name: SFLD_DomainID_3, dtype: object), SFLD_Description_3:Series([], Name: SFLD_Description_3, dtype: object), SFLD_DomainID_4:Series([], Name: SFLD_DomainID_4, dtype: object), SFLD_Description_4:Series([], Name: SFLD_Description_4, dtype: object), SFLD_DomainID_5:Series([], Name: SFLD_DomainID_5, dtype: object), SFLD_Description_5:Series([], Name: SFLD_Description_5, dtype: object), SMART_DomainID_1:Series([], Name: SMART_DomainID_1, dtype: object), SMART_Description_1:Series([], Name: SMART_Description_1, dtype: object), SMART_DomainID_2:Series([], Name: SMART_DomainID_2, dtype: object), SMART_Description_2:Series([], Name: SMART_Description_2, dtype: object), SMART_DomainID_3:Series([], Name: SMART_DomainID_3, dtype: object), SMART_Description_3:Series([], Name: SMART_Description_3, dtype: object), SMART_DomainID_4:Series([], Name: SMART_DomainID_4, dtype: object), SMART_Description_4:Series([], Name: SMART_Description_4, dtype: object), SMART_DomainID_5:Series([], Name: SMART_DomainID_5, dtype: object), SMART_Description_5:Series([], Name: SMART_Description_5, dtype: object), SMART_DomainID_6:Series([], Name: SMART_DomainID_6, dtype: object), SMART_Description_6:Series([], Name: SMART_Description_6, dtype: object), SUPERFAMILY_DomainID_1:Series([], Name: SUPERFAMILY_DomainID_1, dtype: object), SUPERFAMILY_Description_1:Series([], Name: SUPERFAMILY_Description_1, dtype: object), SUPERFAMILY_DomainID_2:Series([], Name: SUPERFAMILY_DomainID_2, dtype: object), SUPERFAMILY_Description_2:Series([], Name: SUPERFAMILY_Description_2, dtype: object), SUPERFAMILY_DomainID_3:Series([], Name: SUPERFAMILY_DomainID_3, dtype: object), SUPERFAMILY_Description_3:Series([], Name: SUPERFAMILY_Description_3, dtype: object), SUPERFAMILY_DomainID_4:Series([], Name: SUPERFAMILY_DomainID_4, dtype: object), SUPERFAMILY_Description_4:Series([], Name: SUPERFAMILY_Description_4, dtype: object), SUPERFAMILY_DomainID_5:Series([], Name: SUPERFAMILY_DomainID_5, dtype: object), SUPERFAMILY_Description_5:Series([], Name: SUPERFAMILY_Description_5, dtype: object), SUPERFAMILY_DomainID_6:Series([], Name: SUPERFAMILY_DomainID_6, dtype: object), SUPERFAMILY_Description_6:Series([], Name: SUPERFAMILY_Description_6, dtype: object)
A0A2R6WLY7	Uncharacterized protein OS=Marchantia polymorpha OX=3197 GN=MARPO_0076s0087 PE=4 SV=1		Unknown	Unknown	mapol:Mp7g07070.1	Mp7g07070				Gene3D_DomainID_1:G3DSA:2.80.10.50, Gene3D_Description_1:-, ProSiteProfiles_DomainID_1:PS50231, ProSiteProfiles_Description_1:Lectin domain of ricin B chain profile., SUPERFAMILY_DomainID_1:SSF50370, SUPERFAMILY_Description_1:Ricin B-like lectins
A0A2R6W5H7	Uncharacterized protein OS=Marchantia polymorpha OX=3197 GN=MARPO_0147s0009 PE=4 SV=1		Unknown	Unknown	mapol:Mp5g02160.1	Mp5g02160				KOG_DomainID_1:KOG3771, KOG_Description_1:Amphiphysin; N-term missing; [U], MobiDBLite_DomainID_1:mobidb-lite, MobiDBLite_Description_1:consensus disorder prediction, PANTHER_DomainID_1:PTHR37233, PANTHER_Description_1:TRANSMEMBRANE PROTEIN
A0A2R6W4Y4	DUF6816 domain-containing protein OS=Marchantia polymorpha OX=3197 GN=MARPO_0152s0023 PE=4 SV=1		Unknown	Unknown	mapol:Mp6g09330.1	Mp6g09330				CDD_DomainID_1:Series([], Name: CDD_DomainID_1, dtype: object), CDD_Description_1:Series([], Name: CDD_Description_1, dtype: object), CDD_DomainID_2:Series([], Name: CDD_DomainID_2, dtype: object), CDD_Description_2:Series([], Name: CDD_Description_2, dtype: object), CDD_DomainID_3:Series([], Name: CDD_DomainID_3, dtype: object), CDD_Description_3:Series([], Name: CDD_Description_3, dtype: object), CDD_DomainID_4:Series([], Name: CDD_DomainID_4, dtype: object), CDD_Description_4:Series([], Name: CDD_Description_4, dtype: object), CDD_DomainID_5:Series([], Name: CDD_DomainID_5, dtype: object), CDD_Description_5:Series([], Name: CDD_Description_5, dtype: object), CDD_DomainID_6:Series([], Name: CDD_DomainID_6, dtype: object), CDD_Description_6:Series([], Name: CDD_Description_6, dtype: object), CDD_DomainID_7:Series([], Name: CDD_DomainID_7, dtype: object), CDD_Description_7:Series([], Name: CDD_Description_7, dtype: object), Coils_DomainID_1:Series([], Name: Coils_DomainID_1, dtype: object), Coils_Description_1:Series([], Name: Coils_Description_1, dtype: object), FunFam_DomainID_1:Series([], Name: FunFam_DomainID_1, dtype: object), FunFam_Description_1:Series([], Name: FunFam_Description_1, dtype: object), FunFam_DomainID_2:Series([], Name: FunFam_DomainID_2, dtype: object), FunFam_Description_2:Series([], Name: FunFam_Description_2, dtype: object), FunFam_DomainID_3:Series([], Name: FunFam_DomainID_3, dtype: object), FunFam_Description_3:Series([], Name: FunFam_Description_3, dtype: object), FunFam_DomainID_4:Series([], Name: FunFam_DomainID_4, dtype: object), FunFam_Description_4:Series([], Name: FunFam_Description_4, dtype: object), FunFam_DomainID_5:Series([], Name: FunFam_DomainID_5, dtype: object), FunFam_Description_5:Series([], Name: FunFam_Description_5, dtype: object), FunFam_DomainID_6:Series([], Name: FunFam_DomainID_6, dtype: object), FunFam_Description_6:Series([], Name: FunFam_Description_6, dtype: object), FunFam_DomainID_7:Series([], Name: FunFam_DomainID_7, dtype: object), FunFam_Description_7:Series([], Name: FunFam_Description_7, dtype: object), FunFam_DomainID_8:Series([], Name: FunFam_DomainID_8, dtype: object), FunFam_Description_8:Series([], Name: FunFam_Description_8, dtype: object), FunFam_DomainID_9:Series([], Name: FunFam_DomainID_9, dtype: object), FunFam_Description_9:Series([], Name: FunFam_Description_9, dtype: object), FunFam_DomainID_10:Series([], Name: FunFam_DomainID_10, dtype: object), FunFam_Description_10:Series([], Name: FunFam_Description_10, dtype: object), FunFam_DomainID_11:Series([], Name: FunFam_DomainID_11, dtype: object), FunFam_Description_11:Series([], Name: FunFam_Description_11, dtype: object), FunFam_DomainID_12:Series([], Name: FunFam_DomainID_12, dtype: object), FunFam_Description_12:Series([], Name: FunFam_Description_12, dtype: object), FunFam_DomainID_13:Series([], Name: FunFam_DomainID_13, dtype: object), FunFam_Description_13:Series([], Name: FunFam_Description_13, dtype: object), FunFam_DomainID_14:Series([], Name: FunFam_DomainID_14, dtype: object), FunFam_Description_14:Series([], Name: FunFam_Description_14, dtype: object), FunFam_DomainID_15:Series([], Name: FunFam_DomainID_15, dtype: object), FunFam_Description_15:Series([], Name: FunFam_Description_15, dtype: object), FunFam_DomainID_16:Series([], Name: FunFam_DomainID_16, dtype: object), FunFam_Description_16:Series([], Name: FunFam_Description_16, dtype: object), Gene3D_DomainID_1:Series([], Name: Gene3D_DomainID_1, dtype: object), Gene3D_Description_1:Series([], Name: Gene3D_Description_1, dtype: object), Gene3D_DomainID_2:Series([], Name: Gene3D_DomainID_2, dtype: object), Gene3D_Description_2:Series([], Name: Gene3D_Description_2, dtype: object), Gene3D_DomainID_3:Series([], Name: Gene3D_DomainID_3, dtype: object), Gene3D_Description_3:Series([], Name: Gene3D_Description_3, dtype: object), Gene3D_DomainID_4:Series([], Name: Gene3D_DomainID_4, dtype: object), Gene3D_Description_4:Series([], Name: Gene3D_Description_4, dtype: object), Gene3D_DomainID_5:Series([], Name: Gene3D_DomainID_5, dtype: object), Gene3D_Description_5:Series([], Name: Gene3D_Description_5, dtype: object), Gene3D_DomainID_6:Series([], Name: Gene3D_DomainID_6, dtype: object), Gene3D_Description_6:Series([], Name: Gene3D_Description_6, dtype: object), Gene3D_DomainID_7:Series([], Name: Gene3D_DomainID_7, dtype: object), Gene3D_Description_7:Series([], Name: Gene3D_Description_7, dtype: object), Gene3D_DomainID_8:Series([], Name: Gene3D_DomainID_8, dtype: object), Gene3D_Description_8:Series([], Name: Gene3D_Description_8, dtype: object), Gene3D_DomainID_9:Series([], Name: Gene3D_DomainID_9, dtype: object), Gene3D_Description_9:Series([], Name: Gene3D_Description_9, dtype: object), Gene3D_DomainID_10:Series([], Name: Gene3D_DomainID_10, dtype: object), Gene3D_Description_10:Series([], Name: Gene3D_Description_10, dtype: object), Gene3D_DomainID_11:Series([], Name: Gene3D_DomainID_11, dtype: object), Gene3D_Description_11:Series([], Name: Gene3D_Description_11, dtype: object), Gene3D_DomainID_12:Series([], Name: Gene3D_DomainID_12, dtype: object), Gene3D_Description_12:Series([], Name: Gene3D_Description_12, dtype: object), Gene3D_DomainID_13:Series([], Name: Gene3D_DomainID_13, dtype: object), Gene3D_Description_13:Series([], Name: Gene3D_Description_13, dtype: object), Gene3D_DomainID_14:Series([], Name: Gene3D_DomainID_14, dtype: object), Gene3D_Description_14:Series([], Name: Gene3D_Description_14, dtype: object), Hamap_DomainID_1:Series([], Name: Hamap_DomainID_1, dtype: object), Hamap_Description_1:Series([], Name: Hamap_Description_1, dtype: object), Hamap_DomainID_2:Series([], Name: Hamap_DomainID_2, dtype: object), Hamap_Description_2:Series([], Name: Hamap_Description_2, dtype: object), Hamap_DomainID_3:Series([], Name: Hamap_DomainID_3, dtype: object), Hamap_Description_3:Series([], Name: Hamap_Description_3, dtype: object), KEGG_DomainID_1:Series([], Name: KEGG_DomainID_1, dtype: object), KEGG_Description_1:Series([], Name: KEGG_Description_1, dtype: object), KEGG_DomainID_2:Series([], Name: KEGG_DomainID_2, dtype: object), KEGG_Description_2:Series([], Name: KEGG_Description_2, dtype: object), KEGG_DomainID_3:Series([], Name: KEGG_DomainID_3, dtype: object), KEGG_Description_3:Series([], Name: KEGG_Description_3, dtype: object), KEGG_DomainID_4:Series([], Name: KEGG_DomainID_4, dtype: object), KEGG_Description_4:Series([], Name: KEGG_Description_4, dtype: object), KEGG_DomainID_5:Series([], Name: KEGG_DomainID_5, dtype: object), KEGG_Description_5:Series([], Name: KEGG_Description_5, dtype: object), KEGG_DomainID_6:Series([], Name: KEGG_DomainID_6, dtype: object), KEGG_Description_6:Series([], Name: KEGG_Description_6, dtype: object), KOG_DomainID_1:Series([], Name: KOG_DomainID_1, dtype: object), KOG_Description_1:Series([], Name: KOG_Description_1, dtype: object), KOG_DomainID_2:Series([], Name: KOG_DomainID_2, dtype: object), KOG_Description_2:Series([], Name: KOG_Description_2, dtype: object), KOG_DomainID_3:Series([], Name: KOG_DomainID_3, dtype: object), KOG_Description_3:Series([], Name: KOG_Description_3, dtype: object), KOG_DomainID_4:Series([], Name: KOG_DomainID_4, dtype: object), KOG_Description_4:Series([], Name: KOG_Description_4, dtype: object), KOG_DomainID_5:Series([], Name: KOG_DomainID_5, dtype: object), KOG_Description_5:Series([], Name: KOG_Description_5, dtype: object), KOG_DomainID_6:Series([], Name: KOG_DomainID_6, dtype: object), KOG_Description_6:Series([], Name: KOG_Description_6, dtype: object), KOG_DomainID_7:Series([], Name: KOG_DomainID_7, dtype: object), KOG_Description_7:Series([], Name: KOG_Description_7, dtype: object), KOG_DomainID_8:Series([], Name: KOG_DomainID_8, dtype: object), KOG_Description_8:Series([], Name: KOG_Description_8, dtype: object), KOG_DomainID_9:Series([], Name: KOG_DomainID_9, dtype: object), KOG_Description_9:Series([], Name: KOG_Description_9, dtype: object), KOG_DomainID_10:Series([], Name: KOG_DomainID_10, dtype: object), KOG_Description_10:Series([], Name: KOG_Description_10, dtype: object), KOG_DomainID_11:Series([], Name: KOG_DomainID_11, dtype: object), KOG_Description_11:Series([], Name: KOG_Description_11, dtype: object), KOG_DomainID_12:Series([], Name: KOG_DomainID_12, dtype: object), KOG_Description_12:Series([], Name: KOG_Description_12, dtype: object), MobiDBLite_DomainID_1:Series([], Name: MobiDBLite_DomainID_1, dtype: object), MobiDBLite_Description_1:Series([], Name: MobiDBLite_Description_1, dtype: object), NCBIfam_DomainID_1:Series([], Name: NCBIfam_DomainID_1, dtype: object), NCBIfam_Description_1:Series([], Name: NCBIfam_Description_1, dtype: object), NCBIfam_DomainID_2:Series([], Name: NCBIfam_DomainID_2, dtype: object), NCBIfam_Description_2:Series([], Name: NCBIfam_Description_2, dtype: object), NCBIfam_DomainID_3:Series([], Name: NCBIfam_DomainID_3, dtype: object), NCBIfam_Description_3:Series([], Name: NCBIfam_Description_3, dtype: object), PANTHER_DomainID_1:Series([], Name: PANTHER_DomainID_1, dtype: object), PANTHER_Description_1:Series([], Name: PANTHER_Description_1, dtype: object), PIRSF_DomainID_1:Series([], Name: PIRSF_DomainID_1, dtype: object), PIRSF_Description_1:Series([], Name: PIRSF_Description_1, dtype: object), PIRSF_DomainID_2:Series([], Name: PIRSF_DomainID_2, dtype: object), PIRSF_Description_2:Series([], Name: PIRSF_Description_2, dtype: object), PRINTS_DomainID_1:Series([], Name: PRINTS_DomainID_1, dtype: object), PRINTS_Description_1:Series([], Name: PRINTS_Description_1, dtype: object), PRINTS_DomainID_2:Series([], Name: PRINTS_DomainID_2, dtype: object), PRINTS_Description_2:Series([], Name: PRINTS_Description_2, dtype: object), PRINTS_DomainID_3:Series([], Name: PRINTS_DomainID_3, dtype: object), PRINTS_Description_3:Series([], Name: PRINTS_Description_3, dtype: object), PRINTS_DomainID_4:Series([], Name: PRINTS_DomainID_4, dtype: object), PRINTS_Description_4:Series([], Name: PRINTS_Description_4, dtype: object), Pfam_DomainID_1:Series([], Name: Pfam_DomainID_1, dtype: object), Pfam_Description_1:Series([], Name: Pfam_Description_1, dtype: object), Pfam_DomainID_2:Series([], Name: Pfam_DomainID_2, dtype: object), Pfam_Description_2:Series([], Name: Pfam_Description_2, dtype: object), Pfam_DomainID_3:Series([], Name: Pfam_DomainID_3, dtype: object), Pfam_Description_3:Series([], Name: Pfam_Description_3, dtype: object), Pfam_DomainID_4:Series([], Name: Pfam_DomainID_4, dtype: object), Pfam_Description_4:Series([], Name: Pfam_Description_4, dtype: object), Pfam_DomainID_5:Series([], Name: Pfam_DomainID_5, dtype: object), Pfam_Description_5:Series([], Name: Pfam_Description_5, dtype: object), Pfam_DomainID_6:Series([], Name: Pfam_DomainID_6, dtype: object), Pfam_Description_6:Series([], Name: Pfam_Description_6, dtype: object), Pfam_DomainID_7:Series([], Name: Pfam_DomainID_7, dtype: object), Pfam_Description_7:Series([], Name: Pfam_Description_7, dtype: object), Pfam_DomainID_8:Series([], Name: Pfam_DomainID_8, dtype: object), Pfam_Description_8:Series([], Name: Pfam_Description_8, dtype: object), Pfam_DomainID_9:Series([], Name: Pfam_DomainID_9, dtype: object), Pfam_Description_9:Series([], Name: Pfam_Description_9, dtype: object), Pfam_DomainID_10:Series([], Name: Pfam_DomainID_10, dtype: object), Pfam_Description_10:Series([], Name: Pfam_Description_10, dtype: object), Pfam_DomainID_11:Series([], Name: Pfam_DomainID_11, dtype: object), Pfam_Description_11:Series([], Name: Pfam_Description_11, dtype: object), Pfam_DomainID_12:Series([], Name: Pfam_DomainID_12, dtype: object), Pfam_Description_12:Series([], Name: Pfam_Description_12, dtype: object), ProSitePatterns_DomainID_1:Series([], Name: ProSitePatterns_DomainID_1, dtype: object), ProSitePatterns_Description_1:Series([], Name: ProSitePatterns_Description_1, dtype: object), ProSitePatterns_DomainID_2:Series([], Name: ProSitePatterns_DomainID_2, dtype: object), ProSitePatterns_Description_2:Series([], Name: ProSitePatterns_Description_2, dtype: object), ProSitePatterns_DomainID_3:Series([], Name: ProSitePatterns_DomainID_3, dtype: object), ProSitePatterns_Description_3:Series([], Name: ProSitePatterns_Description_3, dtype: object), ProSitePatterns_DomainID_4:Series([], Name: ProSitePatterns_DomainID_4, dtype: object), ProSitePatterns_Description_4:Series([], Name: ProSitePatterns_Description_4, dtype: object), ProSitePatterns_DomainID_5:Series([], Name: ProSitePatterns_DomainID_5, dtype: object), ProSitePatterns_Description_5:Series([], Name: ProSitePatterns_Description_5, dtype: object), ProSiteProfiles_DomainID_1:Series([], Name: ProSiteProfiles_DomainID_1, dtype: object), ProSiteProfiles_Description_1:Series([], Name: ProSiteProfiles_Description_1, dtype: object), ProSiteProfiles_DomainID_2:Series([], Name: ProSiteProfiles_DomainID_2, dtype: object), ProSiteProfiles_Description_2:Series([], Name: ProSiteProfiles_Description_2, dtype: object), ProSiteProfiles_DomainID_3:Series([], Name: ProSiteProfiles_DomainID_3, dtype: object), ProSiteProfiles_Description_3:Series([], Name: ProSiteProfiles_Description_3, dtype: object), ProSiteProfiles_DomainID_4:Series([], Name: ProSiteProfiles_DomainID_4, dtype: object), ProSiteProfiles_Description_4:Series([], Name: ProSiteProfiles_Description_4, dtype: object), ProSiteProfiles_DomainID_5:Series([], Name: ProSiteProfiles_DomainID_5, dtype: object), ProSiteProfiles_Description_5:Series([], Name: ProSiteProfiles_Description_5, dtype: object), ProSiteProfiles_DomainID_6:Series([], Name: ProSiteProfiles_DomainID_6, dtype: object), ProSiteProfiles_Description_6:Series([], Name: ProSiteProfiles_Description_6, dtype: object), ProSiteProfiles_DomainID_7:Series([], Name: ProSiteProfiles_DomainID_7, dtype: object), ProSiteProfiles_Description_7:Series([], Name: ProSiteProfiles_Description_7, dtype: object), SFLD_DomainID_1:Series([], Name: SFLD_DomainID_1, dtype: object), SFLD_Description_1:Series([], Name: SFLD_Description_1, dtype: object), SFLD_DomainID_2:Series([], Name: SFLD_DomainID_2, dtype: object), SFLD_Description_2:Series([], Name: SFLD_Description_2, dtype: object), SFLD_DomainID_3:Series([], Name: SFLD_DomainID_3, dtype: object), SFLD_Description_3:Series([], Name: SFLD_Description_3, dtype: object), SFLD_DomainID_4:Series([], Name: SFLD_DomainID_4, dtype: object), SFLD_Description_4:Series([], Name: SFLD_Description_4, dtype: object), SFLD_DomainID_5:Series([], Name: SFLD_DomainID_5, dtype: object), SFLD_Description_5:Series([], Name: SFLD_Description_5, dtype: object), SMART_DomainID_1:Series([], Name: SMART_DomainID_1, dtype: object), SMART_Description_1:Series([], Name: SMART_Description_1, dtype: object), SMART_DomainID_2:Series([], Name: SMART_DomainID_2, dtype: object), SMART_Description_2:Series([], Name: SMART_Description_2, dtype: object), SMART_DomainID_3:Series([], Name: SMART_DomainID_3, dtype: object), SMART_Description_3:Series([], Name: SMART_Description_3, dtype: object), SMART_DomainID_4:Series([], Name: SMART_DomainID_4, dtype: object), SMART_Description_4:Series([], Name: SMART_Description_4, dtype: object), SMART_DomainID_5:Series([], Name: SMART_DomainID_5, dtype: object), SMART_Description_5:Series([], Name: SMART_Description_5, dtype: object), SMART_DomainID_6:Series([], Name: SMART_DomainID_6, dtype: object), SMART_Description_6:Series([], Name: SMART_Description_6, dtype: object), SUPERFAMILY_DomainID_1:Series([], Name: SUPERFAMILY_DomainID_1, dtype: object), SUPERFAMILY_Description_1:Series([], Name: SUPERFAMILY_Description_1, dtype: object), SUPERFAMILY_DomainID_2:Series([], Name: SUPERFAMILY_DomainID_2, dtype: object), SUPERFAMILY_Description_2:Series([], Name: SUPERFAMILY_Description_2, dtype: object), SUPERFAMILY_DomainID_3:Series([], Name: SUPERFAMILY_DomainID_3, dtype: object), SUPERFAMILY_Description_3:Series([], Name: SUPERFAMILY_Description_3, dtype: object), SUPERFAMILY_DomainID_4:Series([], Name: SUPERFAMILY_DomainID_4, dtype: object), SUPERFAMILY_Description_4:Series([], Name: SUPERFAMILY_Description_4, dtype: object), SUPERFAMILY_DomainID_5:Series([], Name: SUPERFAMILY_DomainID_5, dtype: object), SUPERFAMILY_Description_5:Series([], Name: SUPERFAMILY_Description_5, dtype: object), SUPERFAMILY_DomainID_6:Series([], Name: SUPERFAMILY_DomainID_6, dtype: object), SUPERFAMILY_Description_6:Series([], Name: SUPERFAMILY_Description_6, dtype: object)
A0A2R6X130	AMP-activated protein kinase glycogen-binding domain-containing protein OS=Marchantia polymorpha OX=3197 GN=MARPO_0043s0057 PE=4 SV=1		Unknown	Unknown	mapol:Mp1g06650.1	Mp1g06650				CDD_DomainID_1:cd02859, CDD_Description_1:E_set_AMPKbeta_like_N, Gene3D_DomainID_1:G3DSA:2.60.40.10, Gene3D_Description_1:Immunoglobulins, KOG_DomainID_1:KOG1616, KOG_Description_1:Protein involved in Snf1 protein kinase complex assembly; N-term missing; C-term missing; [G], MobiDBLite_DomainID_1:mobidb-lite, MobiDBLite_Description_1:consensus disorder prediction, PANTHER_DomainID_1:PTHR36341, PANTHER_Description_1:DUF2996 FAMILY PROTEIN, Pfam_DomainID_1:PF11210, Pfam_Description_1:Protein of unknown function (DUF2996), Pfam_DomainID_2:PF16561, Pfam_Description_2:Glycogen recognition site of AMP-activated protein kinase, SUPERFAMILY_DomainID_1:SSF81296, SUPERFAMILY_Description_1:E set domains
A0A2R6WV44	Uncharacterized protein OS=Marchantia polymorpha OX=3197 GN=MARPO_0055s0010 PE=4 SV=1		Unknown	Unknown	mapol:Mp2g20390.1	Mp2g20390	AT3G19900			Gene3D_DomainID_1:G3DSA:3.30.428.40, Gene3D_Description_1:Protein of unknown function DUF3067, MobiDBLite_DomainID_1:mobidb-lite, MobiDBLite_Description_1:consensus disorder prediction, PANTHER_DomainID_1:PTHR35126, PANTHER_Description_1:SLR0598 PROTEIN, Pfam_DomainID_1:PF11267, Pfam_Description_1:Domain of unknown function (DUF3067)
A0A2R6XQD3	TLDc domain-containing protein OS=Marchantia polymorpha OX=3197 GN=MARPO_0005s0008 PE=4 SV=1		Unknown	Unknown	mapol:Mp1g06010.1	Mp1g06010	AT1G32520			KOG_DomainID_1:KOG2372, KOG_Description_1:Oxidation resistance protein; N-term missing; C-term missing; [L], Pfam_DomainID_1:PF07534, Pfam_Description_1:TLD, ProSiteProfiles_DomainID_1:PS51886, ProSiteProfiles_Description_1:TLDc domain profile., SMART_DomainID_1:SM00584, SMART_Description_1:109ultra
A0A2R6W5T0	Uncharacterized protein OS=Marchantia polymorpha OX=3197 GN=MARPO_0146s0028 PE=4 SV=1		Unknown	Unknown	mapol:Mp7g08280.1	Mp7g08280				CDD_DomainID_1:Series([], Name: CDD_DomainID_1, dtype: object), CDD_Description_1:Series([], Name: CDD_Description_1, dtype: object), CDD_DomainID_2:Series([], Name: CDD_DomainID_2, dtype: object), CDD_Description_2:Series([], Name: CDD_Description_2, dtype: object), CDD_DomainID_3:Series([], Name: CDD_DomainID_3, dtype: object), CDD_Description_3:Series([], Name: CDD_Description_3, dtype: object), CDD_DomainID_4:Series([], Name: CDD_DomainID_4, dtype: object), CDD_Description_4:Series([], Name: CDD_Description_4, dtype: object), CDD_DomainID_5:Series([], Name: CDD_DomainID_5, dtype: object), CDD_Description_5:Series([], Name: CDD_Description_5, dtype: object), CDD_DomainID_6:Series([], Name: CDD_DomainID_6, dtype: object), CDD_Description_6:Series([], Name: CDD_Description_6, dtype: object), CDD_DomainID_7:Series([], Name: CDD_DomainID_7, dtype: object), CDD_Description_7:Series([], Name: CDD_Description_7, dtype: object), Coils_DomainID_1:Series([], Name: Coils_DomainID_1, dtype: object), Coils_Description_1:Series([], Name: Coils_Description_1, dtype: object), FunFam_DomainID_1:Series([], Name: FunFam_DomainID_1, dtype: object), FunFam_Description_1:Series([], Name: FunFam_Description_1, dtype: object), FunFam_DomainID_2:Series([], Name: FunFam_DomainID_2, dtype: object), FunFam_Description_2:Series([], Name: FunFam_Description_2, dtype: object), FunFam_DomainID_3:Series([], Name: FunFam_DomainID_3, dtype: object), FunFam_Description_3:Series([], Name: FunFam_Description_3, dtype: object), FunFam_DomainID_4:Series([], Name: FunFam_DomainID_4, dtype: object), FunFam_Description_4:Series([], Name: FunFam_Description_4, dtype: object), FunFam_DomainID_5:Series([], Name: FunFam_DomainID_5, dtype: object), FunFam_Description_5:Series([], Name: FunFam_Description_5, dtype: object), FunFam_DomainID_6:Series([], Name: FunFam_DomainID_6, dtype: object), FunFam_Description_6:Series([], Name: FunFam_Description_6, dtype: object), FunFam_DomainID_7:Series([], Name: FunFam_DomainID_7, dtype: object), FunFam_Description_7:Series([], Name: FunFam_Description_7, dtype: object), FunFam_DomainID_8:Series([], Name: FunFam_DomainID_8, dtype: object), FunFam_Description_8:Series([], Name: FunFam_Description_8, dtype: object), FunFam_DomainID_9:Series([], Name: FunFam_DomainID_9, dtype: object), FunFam_Description_9:Series([], Name: FunFam_Description_9, dtype: object), FunFam_DomainID_10:Series([], Name: FunFam_DomainID_10, dtype: object), FunFam_Description_10:Series([], Name: FunFam_Description_10, dtype: object), FunFam_DomainID_11:Series([], Name: FunFam_DomainID_11, dtype: object), FunFam_Description_11:Series([], Name: FunFam_Description_11, dtype: object), FunFam_DomainID_12:Series([], Name: FunFam_DomainID_12, dtype: object), FunFam_Description_12:Series([], Name: FunFam_Description_12, dtype: object), FunFam_DomainID_13:Series([], Name: FunFam_DomainID_13, dtype: object), FunFam_Description_13:Series([], Name: FunFam_Description_13, dtype: object), FunFam_DomainID_14:Series([], Name: FunFam_DomainID_14, dtype: object), FunFam_Description_14:Series([], Name: FunFam_Description_14, dtype: object), FunFam_DomainID_15:Series([], Name: FunFam_DomainID_15, dtype: object), FunFam_Description_15:Series([], Name: FunFam_Description_15, dtype: object), FunFam_DomainID_16:Series([], Name: FunFam_DomainID_16, dtype: object), FunFam_Description_16:Series([], Name: FunFam_Description_16, dtype: object), Gene3D_DomainID_1:Series([], Name: Gene3D_DomainID_1, dtype: object), Gene3D_Description_1:Series([], Name: Gene3D_Description_1, dtype: object), Gene3D_DomainID_2:Series([], Name: Gene3D_DomainID_2, dtype: object), Gene3D_Description_2:Series([], Name: Gene3D_Description_2, dtype: object), Gene3D_DomainID_3:Series([], Name: Gene3D_DomainID_3, dtype: object), Gene3D_Description_3:Series([], Name: Gene3D_Description_3, dtype: object), Gene3D_DomainID_4:Series([], Name: Gene3D_DomainID_4, dtype: object), Gene3D_Description_4:Series([], Name: Gene3D_Description_4, dtype: object), Gene3D_DomainID_5:Series([], Name: Gene3D_DomainID_5, dtype: object), Gene3D_Description_5:Series([], Name: Gene3D_Description_5, dtype: object), Gene3D_DomainID_6:Series([], Name: Gene3D_DomainID_6, dtype: object), Gene3D_Description_6:Series([], Name: Gene3D_Description_6, dtype: object), Gene3D_DomainID_7:Series([], Name: Gene3D_DomainID_7, dtype: object), Gene3D_Description_7:Series([], Name: Gene3D_Description_7, dtype: object), Gene3D_DomainID_8:Series([], Name: Gene3D_DomainID_8, dtype: object), Gene3D_Description_8:Series([], Name: Gene3D_Description_8, dtype: object), Gene3D_DomainID_9:Series([], Name: Gene3D_DomainID_9, dtype: object), Gene3D_Description_9:Series([], Name: Gene3D_Description_9, dtype: object), Gene3D_DomainID_10:Series([], Name: Gene3D_DomainID_10, dtype: object), Gene3D_Description_10:Series([], Name: Gene3D_Description_10, dtype: object), Gene3D_DomainID_11:Series([], Name: Gene3D_DomainID_11, dtype: object), Gene3D_Description_11:Series([], Name: Gene3D_Description_11, dtype: object), Gene3D_DomainID_12:Series([], Name: Gene3D_DomainID_12, dtype: object), Gene3D_Description_12:Series([], Name: Gene3D_Description_12, dtype: object), Gene3D_DomainID_13:Series([], Name: Gene3D_DomainID_13, dtype: object), Gene3D_Description_13:Series([], Name: Gene3D_Description_13, dtype: object), Gene3D_DomainID_14:Series([], Name: Gene3D_DomainID_14, dtype: object), Gene3D_Description_14:Series([], Name: Gene3D_Description_14, dtype: object), Hamap_DomainID_1:Series([], Name: Hamap_DomainID_1, dtype: object), Hamap_Description_1:Series([], Name: Hamap_Description_1, dtype: object), Hamap_DomainID_2:Series([], Name: Hamap_DomainID_2, dtype: object), Hamap_Description_2:Series([], Name: Hamap_Description_2, dtype: object), Hamap_DomainID_3:Series([], Name: Hamap_DomainID_3, dtype: object), Hamap_Description_3:Series([], Name: Hamap_Description_3, dtype: object), KEGG_DomainID_1:Series([], Name: KEGG_DomainID_1, dtype: object), KEGG_Description_1:Series([], Name: KEGG_Description_1, dtype: object), KEGG_DomainID_2:Series([], Name: KEGG_DomainID_2, dtype: object), KEGG_Description_2:Series([], Name: KEGG_Description_2, dtype: object), KEGG_DomainID_3:Series([], Name: KEGG_DomainID_3, dtype: object), KEGG_Description_3:Series([], Name: KEGG_Description_3, dtype: object), KEGG_DomainID_4:Series([], Name: KEGG_DomainID_4, dtype: object), KEGG_Description_4:Series([], Name: KEGG_Description_4, dtype: object), KEGG_DomainID_5:Series([], Name: KEGG_DomainID_5, dtype: object), KEGG_Description_5:Series([], Name: KEGG_Description_5, dtype: object), KEGG_DomainID_6:Series([], Name: KEGG_DomainID_6, dtype: object), KEGG_Description_6:Series([], Name: KEGG_Description_6, dtype: object), KOG_DomainID_1:Series([], Name: KOG_DomainID_1, dtype: object), KOG_Description_1:Series([], Name: KOG_Description_1, dtype: object), KOG_DomainID_2:Series([], Name: KOG_DomainID_2, dtype: object), KOG_Description_2:Series([], Name: KOG_Description_2, dtype: object), KOG_DomainID_3:Series([], Name: KOG_DomainID_3, dtype: object), KOG_Description_3:Series([], Name: KOG_Description_3, dtype: object), KOG_DomainID_4:Series([], Name: KOG_DomainID_4, dtype: object), KOG_Description_4:Series([], Name: KOG_Description_4, dtype: object), KOG_DomainID_5:Series([], Name: KOG_DomainID_5, dtype: object), KOG_Description_5:Series([], Name: KOG_Description_5, dtype: object), KOG_DomainID_6:Series([], Name: KOG_DomainID_6, dtype: object), KOG_Description_6:Series([], Name: KOG_Description_6, dtype: object), KOG_DomainID_7:Series([], Name: KOG_DomainID_7, dtype: object), KOG_Description_7:Series([], Name: KOG_Description_7, dtype: object), KOG_DomainID_8:Series([], Name: KOG_DomainID_8, dtype: object), KOG_Description_8:Series([], Name: KOG_Description_8, dtype: object), KOG_DomainID_9:Series([], Name: KOG_DomainID_9, dtype: object), KOG_Description_9:Series([], Name: KOG_Description_9, dtype: object), KOG_DomainID_10:Series([], Name: KOG_DomainID_10, dtype: object), KOG_Description_10:Series([], Name: KOG_Description_10, dtype: object), KOG_DomainID_11:Series([], Name: KOG_DomainID_11, dtype: object), KOG_Description_11:Series([], Name: KOG_Description_11, dtype: object), KOG_DomainID_12:Series([], Name: KOG_DomainID_12, dtype: object), KOG_Description_12:Series([], Name: KOG_Description_12, dtype: object), MobiDBLite_DomainID_1:Series([], Name: MobiDBLite_DomainID_1, dtype: object), MobiDBLite_Description_1:Series([], Name: MobiDBLite_Description_1, dtype: object), NCBIfam_DomainID_1:Series([], Name: NCBIfam_DomainID_1, dtype: object), NCBIfam_Description_1:Series([], Name: NCBIfam_Description_1, dtype: object), NCBIfam_DomainID_2:Series([], Name: NCBIfam_DomainID_2, dtype: object), NCBIfam_Description_2:Series([], Name: NCBIfam_Description_2, dtype: object), NCBIfam_DomainID_3:Series([], Name: NCBIfam_DomainID_3, dtype: object), NCBIfam_Description_3:Series([], Name: NCBIfam_Description_3, dtype: object), PANTHER_DomainID_1:Series([], Name: PANTHER_DomainID_1, dtype: object), PANTHER_Description_1:Series([], Name: PANTHER_Description_1, dtype: object), PIRSF_DomainID_1:Series([], Name: PIRSF_DomainID_1, dtype: object), PIRSF_Description_1:Series([], Name: PIRSF_Description_1, dtype: object), PIRSF_DomainID_2:Series([], Name: PIRSF_DomainID_2, dtype: object), PIRSF_Description_2:Series([], Name: PIRSF_Description_2, dtype: object), PRINTS_DomainID_1:Series([], Name: PRINTS_DomainID_1, dtype: object), PRINTS_Description_1:Series([], Name: PRINTS_Description_1, dtype: object), PRINTS_DomainID_2:Series([], Name: PRINTS_DomainID_2, dtype: object), PRINTS_Description_2:Series([], Name: PRINTS_Description_2, dtype: object), PRINTS_DomainID_3:Series([], Name: PRINTS_DomainID_3, dtype: object), PRINTS_Description_3:Series([], Name: PRINTS_Description_3, dtype: object), PRINTS_DomainID_4:Series([], Name: PRINTS_DomainID_4, dtype: object), PRINTS_Description_4:Series([], Name: PRINTS_Description_4, dtype: object), Pfam_DomainID_1:Series([], Name: Pfam_DomainID_1, dtype: object), Pfam_Description_1:Series([], Name: Pfam_Description_1, dtype: object), Pfam_DomainID_2:Series([], Name: Pfam_DomainID_2, dtype: object), Pfam_Description_2:Series([], Name: Pfam_Description_2, dtype: object), Pfam_DomainID_3:Series([], Name: Pfam_DomainID_3, dtype: object), Pfam_Description_3:Series([], Name: Pfam_Description_3, dtype: object), Pfam_DomainID_4:Series([], Name: Pfam_DomainID_4, dtype: object), Pfam_Description_4:Series([], Name: Pfam_Description_4, dtype: object), Pfam_DomainID_5:Series([], Name: Pfam_DomainID_5, dtype: object), Pfam_Description_5:Series([], Name: Pfam_Description_5, dtype: object), Pfam_DomainID_6:Series([], Name: Pfam_DomainID_6, dtype: object), Pfam_Description_6:Series([], Name: Pfam_Description_6, dtype: object), Pfam_DomainID_7:Series([], Name: Pfam_DomainID_7, dtype: object), Pfam_Description_7:Series([], Name: Pfam_Description_7, dtype: object), Pfam_DomainID_8:Series([], Name: Pfam_DomainID_8, dtype: object), Pfam_Description_8:Series([], Name: Pfam_Description_8, dtype: object), Pfam_DomainID_9:Series([], Name: Pfam_DomainID_9, dtype: object), Pfam_Description_9:Series([], Name: Pfam_Description_9, dtype: object), Pfam_DomainID_10:Series([], Name: Pfam_DomainID_10, dtype: object), Pfam_Description_10:Series([], Name: Pfam_Description_10, dtype: object), Pfam_DomainID_11:Series([], Name: Pfam_DomainID_11, dtype: object), Pfam_Description_11:Series([], Name: Pfam_Description_11, dtype: object), Pfam_DomainID_12:Series([], Name: Pfam_DomainID_12, dtype: object), Pfam_Description_12:Series([], Name: Pfam_Description_12, dtype: object), ProSitePatterns_DomainID_1:Series([], Name: ProSitePatterns_DomainID_1, dtype: object), ProSitePatterns_Description_1:Series([], Name: ProSitePatterns_Description_1, dtype: object), ProSitePatterns_DomainID_2:Series([], Name: ProSitePatterns_DomainID_2, dtype: object), ProSitePatterns_Description_2:Series([], Name: ProSitePatterns_Description_2, dtype: object), ProSitePatterns_DomainID_3:Series([], Name: ProSitePatterns_DomainID_3, dtype: object), ProSitePatterns_Description_3:Series([], Name: ProSitePatterns_Description_3, dtype: object), ProSitePatterns_DomainID_4:Series([], Name: ProSitePatterns_DomainID_4, dtype: object), ProSitePatterns_Description_4:Series([], Name: ProSitePatterns_Description_4, dtype: object), ProSitePatterns_DomainID_5:Series([], Name: ProSitePatterns_DomainID_5, dtype: object), ProSitePatterns_Description_5:Series([], Name: ProSitePatterns_Description_5, dtype: object), ProSiteProfiles_DomainID_1:Series([], Name: ProSiteProfiles_DomainID_1, dtype: object), ProSiteProfiles_Description_1:Series([], Name: ProSiteProfiles_Description_1, dtype: object), ProSiteProfiles_DomainID_2:Series([], Name: ProSiteProfiles_DomainID_2, dtype: object), ProSiteProfiles_Description_2:Series([], Name: ProSiteProfiles_Description_2, dtype: object), ProSiteProfiles_DomainID_3:Series([], Name: ProSiteProfiles_DomainID_3, dtype: object), ProSiteProfiles_Description_3:Series([], Name: ProSiteProfiles_Description_3, dtype: object), ProSiteProfiles_DomainID_4:Series([], Name: ProSiteProfiles_DomainID_4, dtype: object), ProSiteProfiles_Description_4:Series([], Name: ProSiteProfiles_Description_4, dtype: object), ProSiteProfiles_DomainID_5:Series([], Name: ProSiteProfiles_DomainID_5, dtype: object), ProSiteProfiles_Description_5:Series([], Name: ProSiteProfiles_Description_5, dtype: object), ProSiteProfiles_DomainID_6:Series([], Name: ProSiteProfiles_DomainID_6, dtype: object), ProSiteProfiles_Description_6:Series([], Name: ProSiteProfiles_Description_6, dtype: object), ProSiteProfiles_DomainID_7:Series([], Name: ProSiteProfiles_DomainID_7, dtype: object), ProSiteProfiles_Description_7:Series([], Name: ProSiteProfiles_Description_7, dtype: object), SFLD_DomainID_1:Series([], Name: SFLD_DomainID_1, dtype: object), SFLD_Description_1:Series([], Name: SFLD_Description_1, dtype: object), SFLD_DomainID_2:Series([], Name: SFLD_DomainID_2, dtype: object), SFLD_Description_2:Series([], Name: SFLD_Description_2, dtype: object), SFLD_DomainID_3:Series([], Name: SFLD_DomainID_3, dtype: object), SFLD_Description_3:Series([], Name: SFLD_Description_3, dtype: object), SFLD_DomainID_4:Series([], Name: SFLD_DomainID_4, dtype: object), SFLD_Description_4:Series([], Name: SFLD_Description_4, dtype: object), SFLD_DomainID_5:Series([], Name: SFLD_DomainID_5, dtype: object), SFLD_Description_5:Series([], Name: SFLD_Description_5, dtype: object), SMART_DomainID_1:Series([], Name: SMART_DomainID_1, dtype: object), SMART_Description_1:Series([], Name: SMART_Description_1, dtype: object), SMART_DomainID_2:Series([], Name: SMART_DomainID_2, dtype: object), SMART_Description_2:Series([], Name: SMART_Description_2, dtype: object), SMART_DomainID_3:Series([], Name: SMART_DomainID_3, dtype: object), SMART_Description_3:Series([], Name: SMART_Description_3, dtype: object), SMART_DomainID_4:Series([], Name: SMART_DomainID_4, dtype: object), SMART_Description_4:Series([], Name: SMART_Description_4, dtype: object), SMART_DomainID_5:Series([], Name: SMART_DomainID_5, dtype: object), SMART_Description_5:Series([], Name: SMART_Description_5, dtype: object), SMART_DomainID_6:Series([], Name: SMART_DomainID_6, dtype: object), SMART_Description_6:Series([], Name: SMART_Description_6, dtype: object), SUPERFAMILY_DomainID_1:Series([], Name: SUPERFAMILY_DomainID_1, dtype: object), SUPERFAMILY_Description_1:Series([], Name: SUPERFAMILY_Description_1, dtype: object), SUPERFAMILY_DomainID_2:Series([], Name: SUPERFAMILY_DomainID_2, dtype: object), SUPERFAMILY_Description_2:Series([], Name: SUPERFAMILY_Description_2, dtype: object), SUPERFAMILY_DomainID_3:Series([], Name: SUPERFAMILY_DomainID_3, dtype: object), SUPERFAMILY_Description_3:Series([], Name: SUPERFAMILY_Description_3, dtype: object), SUPERFAMILY_DomainID_4:Series([], Name: SUPERFAMILY_DomainID_4, dtype: object), SUPERFAMILY_Description_4:Series([], Name: SUPERFAMILY_Description_4, dtype: object), SUPERFAMILY_DomainID_5:Series([], Name: SUPERFAMILY_DomainID_5, dtype: object), SUPERFAMILY_Description_5:Series([], Name: SUPERFAMILY_Description_5, dtype: object), SUPERFAMILY_DomainID_6:Series([], Name: SUPERFAMILY_DomainID_6, dtype: object), SUPERFAMILY_Description_6:Series([], Name: SUPERFAMILY_Description_6, dtype: object)
A0A2R6W7U2	Uncharacterized protein OS=Marchantia polymorpha OX=3197 GN=MARPO_0133s0055 PE=4 SV=1		Unknown	Unknown	mapol:Mp5g03320.1	Mp5g03320				KOG_DomainID_1:KOG4744, KOG_Description_1:Uncharacterized conserved protein; C-term missing; [S], PANTHER_DomainID_1:PTHR36356, PANTHER_Description_1:EXPRESSED PROTEIN
A0A2R6WC02	Uncharacterized protein OS=Marchantia polymorpha OX=3197 GN=MARPO_0112s0033 PE=4 SV=1		Unknown	Unknown	mapol:Mp4g09330.1	Mp4g09330				Coils_DomainID_1:Coil, Coils_Description_1:Coil, Gene3D_DomainID_1:G3DSA:1.10.287.1490, Gene3D_Description_1:-, KOG_DomainID_1:KOG0161, KOG_Description_1:Myosin class II heavy chain; N-term missing; [Z], MobiDBLite_DomainID_1:mobidb-lite, MobiDBLite_Description_1:consensus disorder prediction, PANTHER_DomainID_1:PTHR23159, PANTHER_Description_1:CENTROSOMAL PROTEIN 2, SUPERFAMILY_DomainID_1:SSF57997, SUPERFAMILY_Description_1:Tropomyosin
A0A2R6XVM2	Uncharacterized protein OS=Marchantia polymorpha OX=3197 GN=MARPO_0001s0164 PE=4 SV=1		Unknown	Unknown	mapol:Mp1g18260.1	Mp1g18260				Coils_DomainID_1:Coil, Coils_Description_1:Coil, MobiDBLite_DomainID_1:mobidb-lite, MobiDBLite_Description_1:consensus disorder prediction
A0A2R6XE43	Uncharacterized protein OS=Marchantia polymorpha OX=3197 GN=MARPO_0020s0031 PE=4 SV=1		Unknown	Unknown	mapol:Mp4g22610.1	Mp4g22610	AT1G63610			CDD_DomainID_1:Series([], Name: CDD_DomainID_1, dtype: object), CDD_Description_1:Series([], Name: CDD_Description_1, dtype: object), CDD_DomainID_2:Series([], Name: CDD_DomainID_2, dtype: object), CDD_Description_2:Series([], Name: CDD_Description_2, dtype: object), CDD_DomainID_3:Series([], Name: CDD_DomainID_3, dtype: object), CDD_Description_3:Series([], Name: CDD_Description_3, dtype: object), CDD_DomainID_4:Series([], Name: CDD_DomainID_4, dtype: object), CDD_Description_4:Series([], Name: CDD_Description_4, dtype: object), CDD_DomainID_5:Series([], Name: CDD_DomainID_5, dtype: object), CDD_Description_5:Series([], Name: CDD_Description_5, dtype: object), CDD_DomainID_6:Series([], Name: CDD_DomainID_6, dtype: object), CDD_Description_6:Series([], Name: CDD_Description_6, dtype: object), CDD_DomainID_7:Series([], Name: CDD_DomainID_7, dtype: object), CDD_Description_7:Series([], Name: CDD_Description_7, dtype: object), Coils_DomainID_1:Series([], Name: Coils_DomainID_1, dtype: object), Coils_Description_1:Series([], Name: Coils_Description_1, dtype: object), FunFam_DomainID_1:Series([], Name: FunFam_DomainID_1, dtype: object), FunFam_Description_1:Series([], Name: FunFam_Description_1, dtype: object), FunFam_DomainID_2:Series([], Name: FunFam_DomainID_2, dtype: object), FunFam_Description_2:Series([], Name: FunFam_Description_2, dtype: object), FunFam_DomainID_3:Series([], Name: FunFam_DomainID_3, dtype: object), FunFam_Description_3:Series([], Name: FunFam_Description_3, dtype: object), FunFam_DomainID_4:Series([], Name: FunFam_DomainID_4, dtype: object), FunFam_Description_4:Series([], Name: FunFam_Description_4, dtype: object), FunFam_DomainID_5:Series([], Name: FunFam_DomainID_5, dtype: object), FunFam_Description_5:Series([], Name: FunFam_Description_5, dtype: object), FunFam_DomainID_6:Series([], Name: FunFam_DomainID_6, dtype: object), FunFam_Description_6:Series([], Name: FunFam_Description_6, dtype: object), FunFam_DomainID_7:Series([], Name: FunFam_DomainID_7, dtype: object), FunFam_Description_7:Series([], Name: FunFam_Description_7, dtype: object), FunFam_DomainID_8:Series([], Name: FunFam_DomainID_8, dtype: object), FunFam_Description_8:Series([], Name: FunFam_Description_8, dtype: object), FunFam_DomainID_9:Series([], Name: FunFam_DomainID_9, dtype: object), FunFam_Description_9:Series([], Name: FunFam_Description_9, dtype: object), FunFam_DomainID_10:Series([], Name: FunFam_DomainID_10, dtype: object), FunFam_Description_10:Series([], Name: FunFam_Description_10, dtype: object), FunFam_DomainID_11:Series([], Name: FunFam_DomainID_11, dtype: object), FunFam_Description_11:Series([], Name: FunFam_Description_11, dtype: object), FunFam_DomainID_12:Series([], Name: FunFam_DomainID_12, dtype: object), FunFam_Description_12:Series([], Name: FunFam_Description_12, dtype: object), FunFam_DomainID_13:Series([], Name: FunFam_DomainID_13, dtype: object), FunFam_Description_13:Series([], Name: FunFam_Description_13, dtype: object), FunFam_DomainID_14:Series([], Name: FunFam_DomainID_14, dtype: object), FunFam_Description_14:Series([], Name: FunFam_Description_14, dtype: object), FunFam_DomainID_15:Series([], Name: FunFam_DomainID_15, dtype: object), FunFam_Description_15:Series([], Name: FunFam_Description_15, dtype: object), FunFam_DomainID_16:Series([], Name: FunFam_DomainID_16, dtype: object), FunFam_Description_16:Series([], Name: FunFam_Description_16, dtype: object), Gene3D_DomainID_1:Series([], Name: Gene3D_DomainID_1, dtype: object), Gene3D_Description_1:Series([], Name: Gene3D_Description_1, dtype: object), Gene3D_DomainID_2:Series([], Name: Gene3D_DomainID_2, dtype: object), Gene3D_Description_2:Series([], Name: Gene3D_Description_2, dtype: object), Gene3D_DomainID_3:Series([], Name: Gene3D_DomainID_3, dtype: object), Gene3D_Description_3:Series([], Name: Gene3D_Description_3, dtype: object), Gene3D_DomainID_4:Series([], Name: Gene3D_DomainID_4, dtype: object), Gene3D_Description_4:Series([], Name: Gene3D_Description_4, dtype: object), Gene3D_DomainID_5:Series([], Name: Gene3D_DomainID_5, dtype: object), Gene3D_Description_5:Series([], Name: Gene3D_Description_5, dtype: object), Gene3D_DomainID_6:Series([], Name: Gene3D_DomainID_6, dtype: object), Gene3D_Description_6:Series([], Name: Gene3D_Description_6, dtype: object), Gene3D_DomainID_7:Series([], Name: Gene3D_DomainID_7, dtype: object), Gene3D_Description_7:Series([], Name: Gene3D_Description_7, dtype: object), Gene3D_DomainID_8:Series([], Name: Gene3D_DomainID_8, dtype: object), Gene3D_Description_8:Series([], Name: Gene3D_Description_8, dtype: object), Gene3D_DomainID_9:Series([], Name: Gene3D_DomainID_9, dtype: object), Gene3D_Description_9:Series([], Name: Gene3D_Description_9, dtype: object), Gene3D_DomainID_10:Series([], Name: Gene3D_DomainID_10, dtype: object), Gene3D_Description_10:Series([], Name: Gene3D_Description_10, dtype: object), Gene3D_DomainID_11:Series([], Name: Gene3D_DomainID_11, dtype: object), Gene3D_Description_11:Series([], Name: Gene3D_Description_11, dtype: object), Gene3D_DomainID_12:Series([], Name: Gene3D_DomainID_12, dtype: object), Gene3D_Description_12:Series([], Name: Gene3D_Description_12, dtype: object), Gene3D_DomainID_13:Series([], Name: Gene3D_DomainID_13, dtype: object), Gene3D_Description_13:Series([], Name: Gene3D_Description_13, dtype: object), Gene3D_DomainID_14:Series([], Name: Gene3D_DomainID_14, dtype: object), Gene3D_Description_14:Series([], Name: Gene3D_Description_14, dtype: object), Hamap_DomainID_1:Series([], Name: Hamap_DomainID_1, dtype: object), Hamap_Description_1:Series([], Name: Hamap_Description_1, dtype: object), Hamap_DomainID_2:Series([], Name: Hamap_DomainID_2, dtype: object), Hamap_Description_2:Series([], Name: Hamap_Description_2, dtype: object), Hamap_DomainID_3:Series([], Name: Hamap_DomainID_3, dtype: object), Hamap_Description_3:Series([], Name: Hamap_Description_3, dtype: object), KEGG_DomainID_1:Series([], Name: KEGG_DomainID_1, dtype: object), KEGG_Description_1:Series([], Name: KEGG_Description_1, dtype: object), KEGG_DomainID_2:Series([], Name: KEGG_DomainID_2, dtype: object), KEGG_Description_2:Series([], Name: KEGG_Description_2, dtype: object), KEGG_DomainID_3:Series([], Name: KEGG_DomainID_3, dtype: object), KEGG_Description_3:Series([], Name: KEGG_Description_3, dtype: object), KEGG_DomainID_4:Series([], Name: KEGG_DomainID_4, dtype: object), KEGG_Description_4:Series([], Name: KEGG_Description_4, dtype: object), KEGG_DomainID_5:Series([], Name: KEGG_DomainID_5, dtype: object), KEGG_Description_5:Series([], Name: KEGG_Description_5, dtype: object), KEGG_DomainID_6:Series([], Name: KEGG_DomainID_6, dtype: object), KEGG_Description_6:Series([], Name: KEGG_Description_6, dtype: object), KOG_DomainID_1:Series([], Name: KOG_DomainID_1, dtype: object), KOG_Description_1:Series([], Name: KOG_Description_1, dtype: object), KOG_DomainID_2:Series([], Name: KOG_DomainID_2, dtype: object), KOG_Description_2:Series([], Name: KOG_Description_2, dtype: object), KOG_DomainID_3:Series([], Name: KOG_DomainID_3, dtype: object), KOG_Description_3:Series([], Name: KOG_Description_3, dtype: object), KOG_DomainID_4:Series([], Name: KOG_DomainID_4, dtype: object), KOG_Description_4:Series([], Name: KOG_Description_4, dtype: object), KOG_DomainID_5:Series([], Name: KOG_DomainID_5, dtype: object), KOG_Description_5:Series([], Name: KOG_Description_5, dtype: object), KOG_DomainID_6:Series([], Name: KOG_DomainID_6, dtype: object), KOG_Description_6:Series([], Name: KOG_Description_6, dtype: object), KOG_DomainID_7:Series([], Name: KOG_DomainID_7, dtype: object), KOG_Description_7:Series([], Name: KOG_Description_7, dtype: object), KOG_DomainID_8:Series([], Name: KOG_DomainID_8, dtype: object), KOG_Description_8:Series([], Name: KOG_Description_8, dtype: object), KOG_DomainID_9:Series([], Name: KOG_DomainID_9, dtype: object), KOG_Description_9:Series([], Name: KOG_Description_9, dtype: object), KOG_DomainID_10:Series([], Name: KOG_DomainID_10, dtype: object), KOG_Description_10:Series([], Name: KOG_Description_10, dtype: object), KOG_DomainID_11:Series([], Name: KOG_DomainID_11, dtype: object), KOG_Description_11:Series([], Name: KOG_Description_11, dtype: object), KOG_DomainID_12:Series([], Name: KOG_DomainID_12, dtype: object), KOG_Description_12:Series([], Name: KOG_Description_12, dtype: object), MobiDBLite_DomainID_1:Series([], Name: MobiDBLite_DomainID_1, dtype: object), MobiDBLite_Description_1:Series([], Name: MobiDBLite_Description_1, dtype: object), NCBIfam_DomainID_1:Series([], Name: NCBIfam_DomainID_1, dtype: object), NCBIfam_Description_1:Series([], Name: NCBIfam_Description_1, dtype: object), NCBIfam_DomainID_2:Series([], Name: NCBIfam_DomainID_2, dtype: object), NCBIfam_Description_2:Series([], Name: NCBIfam_Description_2, dtype: object), NCBIfam_DomainID_3:Series([], Name: NCBIfam_DomainID_3, dtype: object), NCBIfam_Description_3:Series([], Name: NCBIfam_Description_3, dtype: object), PANTHER_DomainID_1:Series([], Name: PANTHER_DomainID_1, dtype: object), PANTHER_Description_1:Series([], Name: PANTHER_Description_1, dtype: object), PIRSF_DomainID_1:Series([], Name: PIRSF_DomainID_1, dtype: object), PIRSF_Description_1:Series([], Name: PIRSF_Description_1, dtype: object), PIRSF_DomainID_2:Series([], Name: PIRSF_DomainID_2, dtype: object), PIRSF_Description_2:Series([], Name: PIRSF_Description_2, dtype: object), PRINTS_DomainID_1:Series([], Name: PRINTS_DomainID_1, dtype: object), PRINTS_Description_1:Series([], Name: PRINTS_Description_1, dtype: object), PRINTS_DomainID_2:Series([], Name: PRINTS_DomainID_2, dtype: object), PRINTS_Description_2:Series([], Name: PRINTS_Description_2, dtype: object), PRINTS_DomainID_3:Series([], Name: PRINTS_DomainID_3, dtype: object), PRINTS_Description_3:Series([], Name: PRINTS_Description_3, dtype: object), PRINTS_DomainID_4:Series([], Name: PRINTS_DomainID_4, dtype: object), PRINTS_Description_4:Series([], Name: PRINTS_Description_4, dtype: object), Pfam_DomainID_1:Series([], Name: Pfam_DomainID_1, dtype: object), Pfam_Description_1:Series([], Name: Pfam_Description_1, dtype: object), Pfam_DomainID_2:Series([], Name: Pfam_DomainID_2, dtype: object), Pfam_Description_2:Series([], Name: Pfam_Description_2, dtype: object), Pfam_DomainID_3:Series([], Name: Pfam_DomainID_3, dtype: object), Pfam_Description_3:Series([], Name: Pfam_Description_3, dtype: object), Pfam_DomainID_4:Series([], Name: Pfam_DomainID_4, dtype: object), Pfam_Description_4:Series([], Name: Pfam_Description_4, dtype: object), Pfam_DomainID_5:Series([], Name: Pfam_DomainID_5, dtype: object), Pfam_Description_5:Series([], Name: Pfam_Description_5, dtype: object), Pfam_DomainID_6:Series([], Name: Pfam_DomainID_6, dtype: object), Pfam_Description_6:Series([], Name: Pfam_Description_6, dtype: object), Pfam_DomainID_7:Series([], Name: Pfam_DomainID_7, dtype: object), Pfam_Description_7:Series([], Name: Pfam_Description_7, dtype: object), Pfam_DomainID_8:Series([], Name: Pfam_DomainID_8, dtype: object), Pfam_Description_8:Series([], Name: Pfam_Description_8, dtype: object), Pfam_DomainID_9:Series([], Name: Pfam_DomainID_9, dtype: object), Pfam_Description_9:Series([], Name: Pfam_Description_9, dtype: object), Pfam_DomainID_10:Series([], Name: Pfam_DomainID_10, dtype: object), Pfam_Description_10:Series([], Name: Pfam_Description_10, dtype: object), Pfam_DomainID_11:Series([], Name: Pfam_DomainID_11, dtype: object), Pfam_Description_11:Series([], Name: Pfam_Description_11, dtype: object), Pfam_DomainID_12:Series([], Name: Pfam_DomainID_12, dtype: object), Pfam_Description_12:Series([], Name: Pfam_Description_12, dtype: object), ProSitePatterns_DomainID_1:Series([], Name: ProSitePatterns_DomainID_1, dtype: object), ProSitePatterns_Description_1:Series([], Name: ProSitePatterns_Description_1, dtype: object), ProSitePatterns_DomainID_2:Series([], Name: ProSitePatterns_DomainID_2, dtype: object), ProSitePatterns_Description_2:Series([], Name: ProSitePatterns_Description_2, dtype: object), ProSitePatterns_DomainID_3:Series([], Name: ProSitePatterns_DomainID_3, dtype: object), ProSitePatterns_Description_3:Series([], Name: ProSitePatterns_Description_3, dtype: object), ProSitePatterns_DomainID_4:Series([], Name: ProSitePatterns_DomainID_4, dtype: object), ProSitePatterns_Description_4:Series([], Name: ProSitePatterns_Description_4, dtype: object), ProSitePatterns_DomainID_5:Series([], Name: ProSitePatterns_DomainID_5, dtype: object), ProSitePatterns_Description_5:Series([], Name: ProSitePatterns_Description_5, dtype: object), ProSiteProfiles_DomainID_1:Series([], Name: ProSiteProfiles_DomainID_1, dtype: object), ProSiteProfiles_Description_1:Series([], Name: ProSiteProfiles_Description_1, dtype: object), ProSiteProfiles_DomainID_2:Series([], Name: ProSiteProfiles_DomainID_2, dtype: object), ProSiteProfiles_Description_2:Series([], Name: ProSiteProfiles_Description_2, dtype: object), ProSiteProfiles_DomainID_3:Series([], Name: ProSiteProfiles_DomainID_3, dtype: object), ProSiteProfiles_Description_3:Series([], Name: ProSiteProfiles_Description_3, dtype: object), ProSiteProfiles_DomainID_4:Series([], Name: ProSiteProfiles_DomainID_4, dtype: object), ProSiteProfiles_Description_4:Series([], Name: ProSiteProfiles_Description_4, dtype: object), ProSiteProfiles_DomainID_5:Series([], Name: ProSiteProfiles_DomainID_5, dtype: object), ProSiteProfiles_Description_5:Series([], Name: ProSiteProfiles_Description_5, dtype: object), ProSiteProfiles_DomainID_6:Series([], Name: ProSiteProfiles_DomainID_6, dtype: object), ProSiteProfiles_Description_6:Series([], Name: ProSiteProfiles_Description_6, dtype: object), ProSiteProfiles_DomainID_7:Series([], Name: ProSiteProfiles_DomainID_7, dtype: object), ProSiteProfiles_Description_7:Series([], Name: ProSiteProfiles_Description_7, dtype: object), SFLD_DomainID_1:Series([], Name: SFLD_DomainID_1, dtype: object), SFLD_Description_1:Series([], Name: SFLD_Description_1, dtype: object), SFLD_DomainID_2:Series([], Name: SFLD_DomainID_2, dtype: object), SFLD_Description_2:Series([], Name: SFLD_Description_2, dtype: object), SFLD_DomainID_3:Series([], Name: SFLD_DomainID_3, dtype: object), SFLD_Description_3:Series([], Name: SFLD_Description_3, dtype: object), SFLD_DomainID_4:Series([], Name: SFLD_DomainID_4, dtype: object), SFLD_Description_4:Series([], Name: SFLD_Description_4, dtype: object), SFLD_DomainID_5:Series([], Name: SFLD_DomainID_5, dtype: object), SFLD_Description_5:Series([], Name: SFLD_Description_5, dtype: object), SMART_DomainID_1:Series([], Name: SMART_DomainID_1, dtype: object), SMART_Description_1:Series([], Name: SMART_Description_1, dtype: object), SMART_DomainID_2:Series([], Name: SMART_DomainID_2, dtype: object), SMART_Description_2:Series([], Name: SMART_Description_2, dtype: object), SMART_DomainID_3:Series([], Name: SMART_DomainID_3, dtype: object), SMART_Description_3:Series([], Name: SMART_Description_3, dtype: object), SMART_DomainID_4:Series([], Name: SMART_DomainID_4, dtype: object), SMART_Description_4:Series([], Name: SMART_Description_4, dtype: object), SMART_DomainID_5:Series([], Name: SMART_DomainID_5, dtype: object), SMART_Description_5:Series([], Name: SMART_Description_5, dtype: object), SMART_DomainID_6:Series([], Name: SMART_DomainID_6, dtype: object), SMART_Description_6:Series([], Name: SMART_Description_6, dtype: object), SUPERFAMILY_DomainID_1:Series([], Name: SUPERFAMILY_DomainID_1, dtype: object), SUPERFAMILY_Description_1:Series([], Name: SUPERFAMILY_Description_1, dtype: object), SUPERFAMILY_DomainID_2:Series([], Name: SUPERFAMILY_DomainID_2, dtype: object), SUPERFAMILY_Description_2:Series([], Name: SUPERFAMILY_Description_2, dtype: object), SUPERFAMILY_DomainID_3:Series([], Name: SUPERFAMILY_DomainID_3, dtype: object), SUPERFAMILY_Description_3:Series([], Name: SUPERFAMILY_Description_3, dtype: object), SUPERFAMILY_DomainID_4:Series([], Name: SUPERFAMILY_DomainID_4, dtype: object), SUPERFAMILY_Description_4:Series([], Name: SUPERFAMILY_Description_4, dtype: object), SUPERFAMILY_DomainID_5:Series([], Name: SUPERFAMILY_DomainID_5, dtype: object), SUPERFAMILY_Description_5:Series([], Name: SUPERFAMILY_Description_5, dtype: object), SUPERFAMILY_DomainID_6:Series([], Name: SUPERFAMILY_DomainID_6, dtype: object), SUPERFAMILY_Description_6:Series([], Name: SUPERFAMILY_Description_6, dtype: object)
A0A2R6XA59	Uncharacterized protein OS=Marchantia polymorpha OX=3197 GN=MARPO_0027s0096 PE=4 SV=1		Unknown	Unknown	mapol:Mp5g05300.1	Mp5g05300				CDD_DomainID_1:Series([], Name: CDD_DomainID_1, dtype: object), CDD_Description_1:Series([], Name: CDD_Description_1, dtype: object), CDD_DomainID_2:Series([], Name: CDD_DomainID_2, dtype: object), CDD_Description_2:Series([], Name: CDD_Description_2, dtype: object), CDD_DomainID_3:Series([], Name: CDD_DomainID_3, dtype: object), CDD_Description_3:Series([], Name: CDD_Description_3, dtype: object), CDD_DomainID_4:Series([], Name: CDD_DomainID_4, dtype: object), CDD_Description_4:Series([], Name: CDD_Description_4, dtype: object), CDD_DomainID_5:Series([], Name: CDD_DomainID_5, dtype: object), CDD_Description_5:Series([], Name: CDD_Description_5, dtype: object), CDD_DomainID_6:Series([], Name: CDD_DomainID_6, dtype: object), CDD_Description_6:Series([], Name: CDD_Description_6, dtype: object), CDD_DomainID_7:Series([], Name: CDD_DomainID_7, dtype: object), CDD_Description_7:Series([], Name: CDD_Description_7, dtype: object), Coils_DomainID_1:Series([], Name: Coils_DomainID_1, dtype: object), Coils_Description_1:Series([], Name: Coils_Description_1, dtype: object), FunFam_DomainID_1:Series([], Name: FunFam_DomainID_1, dtype: object), FunFam_Description_1:Series([], Name: FunFam_Description_1, dtype: object), FunFam_DomainID_2:Series([], Name: FunFam_DomainID_2, dtype: object), FunFam_Description_2:Series([], Name: FunFam_Description_2, dtype: object), FunFam_DomainID_3:Series([], Name: FunFam_DomainID_3, dtype: object), FunFam_Description_3:Series([], Name: FunFam_Description_3, dtype: object), FunFam_DomainID_4:Series([], Name: FunFam_DomainID_4, dtype: object), FunFam_Description_4:Series([], Name: FunFam_Description_4, dtype: object), FunFam_DomainID_5:Series([], Name: FunFam_DomainID_5, dtype: object), FunFam_Description_5:Series([], Name: FunFam_Description_5, dtype: object), FunFam_DomainID_6:Series([], Name: FunFam_DomainID_6, dtype: object), FunFam_Description_6:Series([], Name: FunFam_Description_6, dtype: object), FunFam_DomainID_7:Series([], Name: FunFam_DomainID_7, dtype: object), FunFam_Description_7:Series([], Name: FunFam_Description_7, dtype: object), FunFam_DomainID_8:Series([], Name: FunFam_DomainID_8, dtype: object), FunFam_Description_8:Series([], Name: FunFam_Description_8, dtype: object), FunFam_DomainID_9:Series([], Name: FunFam_DomainID_9, dtype: object), FunFam_Description_9:Series([], Name: FunFam_Description_9, dtype: object), FunFam_DomainID_10:Series([], Name: FunFam_DomainID_10, dtype: object), FunFam_Description_10:Series([], Name: FunFam_Description_10, dtype: object), FunFam_DomainID_11:Series([], Name: FunFam_DomainID_11, dtype: object), FunFam_Description_11:Series([], Name: FunFam_Description_11, dtype: object), FunFam_DomainID_12:Series([], Name: FunFam_DomainID_12, dtype: object), FunFam_Description_12:Series([], Name: FunFam_Description_12, dtype: object), FunFam_DomainID_13:Series([], Name: FunFam_DomainID_13, dtype: object), FunFam_Description_13:Series([], Name: FunFam_Description_13, dtype: object), FunFam_DomainID_14:Series([], Name: FunFam_DomainID_14, dtype: object), FunFam_Description_14:Series([], Name: FunFam_Description_14, dtype: object), FunFam_DomainID_15:Series([], Name: FunFam_DomainID_15, dtype: object), FunFam_Description_15:Series([], Name: FunFam_Description_15, dtype: object), FunFam_DomainID_16:Series([], Name: FunFam_DomainID_16, dtype: object), FunFam_Description_16:Series([], Name: FunFam_Description_16, dtype: object), Gene3D_DomainID_1:Series([], Name: Gene3D_DomainID_1, dtype: object), Gene3D_Description_1:Series([], Name: Gene3D_Description_1, dtype: object), Gene3D_DomainID_2:Series([], Name: Gene3D_DomainID_2, dtype: object), Gene3D_Description_2:Series([], Name: Gene3D_Description_2, dtype: object), Gene3D_DomainID_3:Series([], Name: Gene3D_DomainID_3, dtype: object), Gene3D_Description_3:Series([], Name: Gene3D_Description_3, dtype: object), Gene3D_DomainID_4:Series([], Name: Gene3D_DomainID_4, dtype: object), Gene3D_Description_4:Series([], Name: Gene3D_Description_4, dtype: object), Gene3D_DomainID_5:Series([], Name: Gene3D_DomainID_5, dtype: object), Gene3D_Description_5:Series([], Name: Gene3D_Description_5, dtype: object), Gene3D_DomainID_6:Series([], Name: Gene3D_DomainID_6, dtype: object), Gene3D_Description_6:Series([], Name: Gene3D_Description_6, dtype: object), Gene3D_DomainID_7:Series([], Name: Gene3D_DomainID_7, dtype: object), Gene3D_Description_7:Series([], Name: Gene3D_Description_7, dtype: object), Gene3D_DomainID_8:Series([], Name: Gene3D_DomainID_8, dtype: object), Gene3D_Description_8:Series([], Name: Gene3D_Description_8, dtype: object), Gene3D_DomainID_9:Series([], Name: Gene3D_DomainID_9, dtype: object), Gene3D_Description_9:Series([], Name: Gene3D_Description_9, dtype: object), Gene3D_DomainID_10:Series([], Name: Gene3D_DomainID_10, dtype: object), Gene3D_Description_10:Series([], Name: Gene3D_Description_10, dtype: object), Gene3D_DomainID_11:Series([], Name: Gene3D_DomainID_11, dtype: object), Gene3D_Description_11:Series([], Name: Gene3D_Description_11, dtype: object), Gene3D_DomainID_12:Series([], Name: Gene3D_DomainID_12, dtype: object), Gene3D_Description_12:Series([], Name: Gene3D_Description_12, dtype: object), Gene3D_DomainID_13:Series([], Name: Gene3D_DomainID_13, dtype: object), Gene3D_Description_13:Series([], Name: Gene3D_Description_13, dtype: object), Gene3D_DomainID_14:Series([], Name: Gene3D_DomainID_14, dtype: object), Gene3D_Description_14:Series([], Name: Gene3D_Description_14, dtype: object), Hamap_DomainID_1:Series([], Name: Hamap_DomainID_1, dtype: object), Hamap_Description_1:Series([], Name: Hamap_Description_1, dtype: object), Hamap_DomainID_2:Series([], Name: Hamap_DomainID_2, dtype: object), Hamap_Description_2:Series([], Name: Hamap_Description_2, dtype: object), Hamap_DomainID_3:Series([], Name: Hamap_DomainID_3, dtype: object), Hamap_Description_3:Series([], Name: Hamap_Description_3, dtype: object), KEGG_DomainID_1:Series([], Name: KEGG_DomainID_1, dtype: object), KEGG_Description_1:Series([], Name: KEGG_Description_1, dtype: object), KEGG_DomainID_2:Series([], Name: KEGG_DomainID_2, dtype: object), KEGG_Description_2:Series([], Name: KEGG_Description_2, dtype: object), KEGG_DomainID_3:Series([], Name: KEGG_DomainID_3, dtype: object), KEGG_Description_3:Series([], Name: KEGG_Description_3, dtype: object), KEGG_DomainID_4:Series([], Name: KEGG_DomainID_4, dtype: object), KEGG_Description_4:Series([], Name: KEGG_Description_4, dtype: object), KEGG_DomainID_5:Series([], Name: KEGG_DomainID_5, dtype: object), KEGG_Description_5:Series([], Name: KEGG_Description_5, dtype: object), KEGG_DomainID_6:Series([], Name: KEGG_DomainID_6, dtype: object), KEGG_Description_6:Series([], Name: KEGG_Description_6, dtype: object), KOG_DomainID_1:Series([], Name: KOG_DomainID_1, dtype: object), KOG_Description_1:Series([], Name: KOG_Description_1, dtype: object), KOG_DomainID_2:Series([], Name: KOG_DomainID_2, dtype: object), KOG_Description_2:Series([], Name: KOG_Description_2, dtype: object), KOG_DomainID_3:Series([], Name: KOG_DomainID_3, dtype: object), KOG_Description_3:Series([], Name: KOG_Description_3, dtype: object), KOG_DomainID_4:Series([], Name: KOG_DomainID_4, dtype: object), KOG_Description_4:Series([], Name: KOG_Description_4, dtype: object), KOG_DomainID_5:Series([], Name: KOG_DomainID_5, dtype: object), KOG_Description_5:Series([], Name: KOG_Description_5, dtype: object), KOG_DomainID_6:Series([], Name: KOG_DomainID_6, dtype: object), KOG_Description_6:Series([], Name: KOG_Description_6, dtype: object), KOG_DomainID_7:Series([], Name: KOG_DomainID_7, dtype: object), KOG_Description_7:Series([], Name: KOG_Description_7, dtype: object), KOG_DomainID_8:Series([], Name: KOG_DomainID_8, dtype: object), KOG_Description_8:Series([], Name: KOG_Description_8, dtype: object), KOG_DomainID_9:Series([], Name: KOG_DomainID_9, dtype: object), KOG_Description_9:Series([], Name: KOG_Description_9, dtype: object), KOG_DomainID_10:Series([], Name: KOG_DomainID_10, dtype: object), KOG_Description_10:Series([], Name: KOG_Description_10, dtype: object), KOG_DomainID_11:Series([], Name: KOG_DomainID_11, dtype: object), KOG_Description_11:Series([], Name: KOG_Description_11, dtype: object), KOG_DomainID_12:Series([], Name: KOG_DomainID_12, dtype: object), KOG_Description_12:Series([], Name: KOG_Description_12, dtype: object), MobiDBLite_DomainID_1:Series([], Name: MobiDBLite_DomainID_1, dtype: object), MobiDBLite_Description_1:Series([], Name: MobiDBLite_Description_1, dtype: object), NCBIfam_DomainID_1:Series([], Name: NCBIfam_DomainID_1, dtype: object), NCBIfam_Description_1:Series([], Name: NCBIfam_Description_1, dtype: object), NCBIfam_DomainID_2:Series([], Name: NCBIfam_DomainID_2, dtype: object), NCBIfam_Description_2:Series([], Name: NCBIfam_Description_2, dtype: object), NCBIfam_DomainID_3:Series([], Name: NCBIfam_DomainID_3, dtype: object), NCBIfam_Description_3:Series([], Name: NCBIfam_Description_3, dtype: object), PANTHER_DomainID_1:Series([], Name: PANTHER_DomainID_1, dtype: object), PANTHER_Description_1:Series([], Name: PANTHER_Description_1, dtype: object), PIRSF_DomainID_1:Series([], Name: PIRSF_DomainID_1, dtype: object), PIRSF_Description_1:Series([], Name: PIRSF_Description_1, dtype: object), PIRSF_DomainID_2:Series([], Name: PIRSF_DomainID_2, dtype: object), PIRSF_Description_2:Series([], Name: PIRSF_Description_2, dtype: object), PRINTS_DomainID_1:Series([], Name: PRINTS_DomainID_1, dtype: object), PRINTS_Description_1:Series([], Name: PRINTS_Description_1, dtype: object), PRINTS_DomainID_2:Series([], Name: PRINTS_DomainID_2, dtype: object), PRINTS_Description_2:Series([], Name: PRINTS_Description_2, dtype: object), PRINTS_DomainID_3:Series([], Name: PRINTS_DomainID_3, dtype: object), PRINTS_Description_3:Series([], Name: PRINTS_Description_3, dtype: object), PRINTS_DomainID_4:Series([], Name: PRINTS_DomainID_4, dtype: object), PRINTS_Description_4:Series([], Name: PRINTS_Description_4, dtype: object), Pfam_DomainID_1:Series([], Name: Pfam_DomainID_1, dtype: object), Pfam_Description_1:Series([], Name: Pfam_Description_1, dtype: object), Pfam_DomainID_2:Series([], Name: Pfam_DomainID_2, dtype: object), Pfam_Description_2:Series([], Name: Pfam_Description_2, dtype: object), Pfam_DomainID_3:Series([], Name: Pfam_DomainID_3, dtype: object), Pfam_Description_3:Series([], Name: Pfam_Description_3, dtype: object), Pfam_DomainID_4:Series([], Name: Pfam_DomainID_4, dtype: object), Pfam_Description_4:Series([], Name: Pfam_Description_4, dtype: object), Pfam_DomainID_5:Series([], Name: Pfam_DomainID_5, dtype: object), Pfam_Description_5:Series([], Name: Pfam_Description_5, dtype: object), Pfam_DomainID_6:Series([], Name: Pfam_DomainID_6, dtype: object), Pfam_Description_6:Series([], Name: Pfam_Description_6, dtype: object), Pfam_DomainID_7:Series([], Name: Pfam_DomainID_7, dtype: object), Pfam_Description_7:Series([], Name: Pfam_Description_7, dtype: object), Pfam_DomainID_8:Series([], Name: Pfam_DomainID_8, dtype: object), Pfam_Description_8:Series([], Name: Pfam_Description_8, dtype: object), Pfam_DomainID_9:Series([], Name: Pfam_DomainID_9, dtype: object), Pfam_Description_9:Series([], Name: Pfam_Description_9, dtype: object), Pfam_DomainID_10:Series([], Name: Pfam_DomainID_10, dtype: object), Pfam_Description_10:Series([], Name: Pfam_Description_10, dtype: object), Pfam_DomainID_11:Series([], Name: Pfam_DomainID_11, dtype: object), Pfam_Description_11:Series([], Name: Pfam_Description_11, dtype: object), Pfam_DomainID_12:Series([], Name: Pfam_DomainID_12, dtype: object), Pfam_Description_12:Series([], Name: Pfam_Description_12, dtype: object), ProSitePatterns_DomainID_1:Series([], Name: ProSitePatterns_DomainID_1, dtype: object), ProSitePatterns_Description_1:Series([], Name: ProSitePatterns_Description_1, dtype: object), ProSitePatterns_DomainID_2:Series([], Name: ProSitePatterns_DomainID_2, dtype: object), ProSitePatterns_Description_2:Series([], Name: ProSitePatterns_Description_2, dtype: object), ProSitePatterns_DomainID_3:Series([], Name: ProSitePatterns_DomainID_3, dtype: object), ProSitePatterns_Description_3:Series([], Name: ProSitePatterns_Description_3, dtype: object), ProSitePatterns_DomainID_4:Series([], Name: ProSitePatterns_DomainID_4, dtype: object), ProSitePatterns_Description_4:Series([], Name: ProSitePatterns_Description_4, dtype: object), ProSitePatterns_DomainID_5:Series([], Name: ProSitePatterns_DomainID_5, dtype: object), ProSitePatterns_Description_5:Series([], Name: ProSitePatterns_Description_5, dtype: object), ProSiteProfiles_DomainID_1:Series([], Name: ProSiteProfiles_DomainID_1, dtype: object), ProSiteProfiles_Description_1:Series([], Name: ProSiteProfiles_Description_1, dtype: object), ProSiteProfiles_DomainID_2:Series([], Name: ProSiteProfiles_DomainID_2, dtype: object), ProSiteProfiles_Description_2:Series([], Name: ProSiteProfiles_Description_2, dtype: object), ProSiteProfiles_DomainID_3:Series([], Name: ProSiteProfiles_DomainID_3, dtype: object), ProSiteProfiles_Description_3:Series([], Name: ProSiteProfiles_Description_3, dtype: object), ProSiteProfiles_DomainID_4:Series([], Name: ProSiteProfiles_DomainID_4, dtype: object), ProSiteProfiles_Description_4:Series([], Name: ProSiteProfiles_Description_4, dtype: object), ProSiteProfiles_DomainID_5:Series([], Name: ProSiteProfiles_DomainID_5, dtype: object), ProSiteProfiles_Description_5:Series([], Name: ProSiteProfiles_Description_5, dtype: object), ProSiteProfiles_DomainID_6:Series([], Name: ProSiteProfiles_DomainID_6, dtype: object), ProSiteProfiles_Description_6:Series([], Name: ProSiteProfiles_Description_6, dtype: object), ProSiteProfiles_DomainID_7:Series([], Name: ProSiteProfiles_DomainID_7, dtype: object), ProSiteProfiles_Description_7:Series([], Name: ProSiteProfiles_Description_7, dtype: object), SFLD_DomainID_1:Series([], Name: SFLD_DomainID_1, dtype: object), SFLD_Description_1:Series([], Name: SFLD_Description_1, dtype: object), SFLD_DomainID_2:Series([], Name: SFLD_DomainID_2, dtype: object), SFLD_Description_2:Series([], Name: SFLD_Description_2, dtype: object), SFLD_DomainID_3:Series([], Name: SFLD_DomainID_3, dtype: object), SFLD_Description_3:Series([], Name: SFLD_Description_3, dtype: object), SFLD_DomainID_4:Series([], Name: SFLD_DomainID_4, dtype: object), SFLD_Description_4:Series([], Name: SFLD_Description_4, dtype: object), SFLD_DomainID_5:Series([], Name: SFLD_DomainID_5, dtype: object), SFLD_Description_5:Series([], Name: SFLD_Description_5, dtype: object), SMART_DomainID_1:Series([], Name: SMART_DomainID_1, dtype: object), SMART_Description_1:Series([], Name: SMART_Description_1, dtype: object), SMART_DomainID_2:Series([], Name: SMART_DomainID_2, dtype: object), SMART_Description_2:Series([], Name: SMART_Description_2, dtype: object), SMART_DomainID_3:Series([], Name: SMART_DomainID_3, dtype: object), SMART_Description_3:Series([], Name: SMART_Description_3, dtype: object), SMART_DomainID_4:Series([], Name: SMART_DomainID_4, dtype: object), SMART_Description_4:Series([], Name: SMART_Description_4, dtype: object), SMART_DomainID_5:Series([], Name: SMART_DomainID_5, dtype: object), SMART_Description_5:Series([], Name: SMART_Description_5, dtype: object), SMART_DomainID_6:Series([], Name: SMART_DomainID_6, dtype: object), SMART_Description_6:Series([], Name: SMART_Description_6, dtype: object), SUPERFAMILY_DomainID_1:Series([], Name: SUPERFAMILY_DomainID_1, dtype: object), SUPERFAMILY_Description_1:Series([], Name: SUPERFAMILY_Description_1, dtype: object), SUPERFAMILY_DomainID_2:Series([], Name: SUPERFAMILY_DomainID_2, dtype: object), SUPERFAMILY_Description_2:Series([], Name: SUPERFAMILY_Description_2, dtype: object), SUPERFAMILY_DomainID_3:Series([], Name: SUPERFAMILY_DomainID_3, dtype: object), SUPERFAMILY_Description_3:Series([], Name: SUPERFAMILY_Description_3, dtype: object), SUPERFAMILY_DomainID_4:Series([], Name: SUPERFAMILY_DomainID_4, dtype: object), SUPERFAMILY_Description_4:Series([], Name: SUPERFAMILY_Description_4, dtype: object), SUPERFAMILY_DomainID_5:Series([], Name: SUPERFAMILY_DomainID_5, dtype: object), SUPERFAMILY_Description_5:Series([], Name: SUPERFAMILY_Description_5, dtype: object), SUPERFAMILY_DomainID_6:Series([], Name: SUPERFAMILY_DomainID_6, dtype: object), SUPERFAMILY_Description_6:Series([], Name: SUPERFAMILY_Description_6, dtype: object)
A0A2R6VY61	Uncharacterized protein (Fragment) OS=Marchantia polymorpha OX=3197 GN=MARPO_1171s0002 PE=4 SV=1		Unknown	Unknown	mapol:Mp8g13550.1	Mp8g13550				Coils_DomainID_1:Coil, Coils_Description_1:Coil, Gene3D_DomainID_1:G3DSA:1.20.120.20, Gene3D_Description_1:Apolipoprotein, KOG_DomainID_1:KOG4744, KOG_Description_1:Uncharacterized conserved protein; N-term missing; [S], MobiDBLite_DomainID_1:mobidb-lite, MobiDBLite_Description_1:consensus disorder prediction, SUPERFAMILY_DomainID_1:SSF58113, SUPERFAMILY_Description_1:Apolipoprotein A-I
A0A2R6XF34	Uncharacterized protein OS=Marchantia polymorpha OX=3197 GN=MARPO_0019s0130 PE=4 SV=1		Unknown	Unknown	mapol:Mp1g13600.1	Mp1g13600				Coils_DomainID_1:Coil, Coils_Description_1:Coil, KOG_DomainID_1:KOG0923, KOG_Description_1:mRNA splicing factor ATP-dependent RNA helicase; C-term missing; [A], MobiDBLite_DomainID_1:mobidb-lite, MobiDBLite_Description_1:consensus disorder prediction
A0A2R6XKS4	Uncharacterized protein OS=Marchantia polymorpha OX=3197 GN=MARPO_0010s0068 PE=4 SV=1		Unknown	Unknown	mapol:Mp5g23880.1	Mp5g23880				CDD_DomainID_1:Series([], Name: CDD_DomainID_1, dtype: object), CDD_Description_1:Series([], Name: CDD_Description_1, dtype: object), CDD_DomainID_2:Series([], Name: CDD_DomainID_2, dtype: object), CDD_Description_2:Series([], Name: CDD_Description_2, dtype: object), CDD_DomainID_3:Series([], Name: CDD_DomainID_3, dtype: object), CDD_Description_3:Series([], Name: CDD_Description_3, dtype: object), CDD_DomainID_4:Series([], Name: CDD_DomainID_4, dtype: object), CDD_Description_4:Series([], Name: CDD_Description_4, dtype: object), CDD_DomainID_5:Series([], Name: CDD_DomainID_5, dtype: object), CDD_Description_5:Series([], Name: CDD_Description_5, dtype: object), CDD_DomainID_6:Series([], Name: CDD_DomainID_6, dtype: object), CDD_Description_6:Series([], Name: CDD_Description_6, dtype: object), CDD_DomainID_7:Series([], Name: CDD_DomainID_7, dtype: object), CDD_Description_7:Series([], Name: CDD_Description_7, dtype: object), Coils_DomainID_1:Series([], Name: Coils_DomainID_1, dtype: object), Coils_Description_1:Series([], Name: Coils_Description_1, dtype: object), FunFam_DomainID_1:Series([], Name: FunFam_DomainID_1, dtype: object), FunFam_Description_1:Series([], Name: FunFam_Description_1, dtype: object), FunFam_DomainID_2:Series([], Name: FunFam_DomainID_2, dtype: object), FunFam_Description_2:Series([], Name: FunFam_Description_2, dtype: object), FunFam_DomainID_3:Series([], Name: FunFam_DomainID_3, dtype: object), FunFam_Description_3:Series([], Name: FunFam_Description_3, dtype: object), FunFam_DomainID_4:Series([], Name: FunFam_DomainID_4, dtype: object), FunFam_Description_4:Series([], Name: FunFam_Description_4, dtype: object), FunFam_DomainID_5:Series([], Name: FunFam_DomainID_5, dtype: object), FunFam_Description_5:Series([], Name: FunFam_Description_5, dtype: object), FunFam_DomainID_6:Series([], Name: FunFam_DomainID_6, dtype: object), FunFam_Description_6:Series([], Name: FunFam_Description_6, dtype: object), FunFam_DomainID_7:Series([], Name: FunFam_DomainID_7, dtype: object), FunFam_Description_7:Series([], Name: FunFam_Description_7, dtype: object), FunFam_DomainID_8:Series([], Name: FunFam_DomainID_8, dtype: object), FunFam_Description_8:Series([], Name: FunFam_Description_8, dtype: object), FunFam_DomainID_9:Series([], Name: FunFam_DomainID_9, dtype: object), FunFam_Description_9:Series([], Name: FunFam_Description_9, dtype: object), FunFam_DomainID_10:Series([], Name: FunFam_DomainID_10, dtype: object), FunFam_Description_10:Series([], Name: FunFam_Description_10, dtype: object), FunFam_DomainID_11:Series([], Name: FunFam_DomainID_11, dtype: object), FunFam_Description_11:Series([], Name: FunFam_Description_11, dtype: object), FunFam_DomainID_12:Series([], Name: FunFam_DomainID_12, dtype: object), FunFam_Description_12:Series([], Name: FunFam_Description_12, dtype: object), FunFam_DomainID_13:Series([], Name: FunFam_DomainID_13, dtype: object), FunFam_Description_13:Series([], Name: FunFam_Description_13, dtype: object), FunFam_DomainID_14:Series([], Name: FunFam_DomainID_14, dtype: object), FunFam_Description_14:Series([], Name: FunFam_Description_14, dtype: object), FunFam_DomainID_15:Series([], Name: FunFam_DomainID_15, dtype: object), FunFam_Description_15:Series([], Name: FunFam_Description_15, dtype: object), FunFam_DomainID_16:Series([], Name: FunFam_DomainID_16, dtype: object), FunFam_Description_16:Series([], Name: FunFam_Description_16, dtype: object), Gene3D_DomainID_1:Series([], Name: Gene3D_DomainID_1, dtype: object), Gene3D_Description_1:Series([], Name: Gene3D_Description_1, dtype: object), Gene3D_DomainID_2:Series([], Name: Gene3D_DomainID_2, dtype: object), Gene3D_Description_2:Series([], Name: Gene3D_Description_2, dtype: object), Gene3D_DomainID_3:Series([], Name: Gene3D_DomainID_3, dtype: object), Gene3D_Description_3:Series([], Name: Gene3D_Description_3, dtype: object), Gene3D_DomainID_4:Series([], Name: Gene3D_DomainID_4, dtype: object), Gene3D_Description_4:Series([], Name: Gene3D_Description_4, dtype: object), Gene3D_DomainID_5:Series([], Name: Gene3D_DomainID_5, dtype: object), Gene3D_Description_5:Series([], Name: Gene3D_Description_5, dtype: object), Gene3D_DomainID_6:Series([], Name: Gene3D_DomainID_6, dtype: object), Gene3D_Description_6:Series([], Name: Gene3D_Description_6, dtype: object), Gene3D_DomainID_7:Series([], Name: Gene3D_DomainID_7, dtype: object), Gene3D_Description_7:Series([], Name: Gene3D_Description_7, dtype: object), Gene3D_DomainID_8:Series([], Name: Gene3D_DomainID_8, dtype: object), Gene3D_Description_8:Series([], Name: Gene3D_Description_8, dtype: object), Gene3D_DomainID_9:Series([], Name: Gene3D_DomainID_9, dtype: object), Gene3D_Description_9:Series([], Name: Gene3D_Description_9, dtype: object), Gene3D_DomainID_10:Series([], Name: Gene3D_DomainID_10, dtype: object), Gene3D_Description_10:Series([], Name: Gene3D_Description_10, dtype: object), Gene3D_DomainID_11:Series([], Name: Gene3D_DomainID_11, dtype: object), Gene3D_Description_11:Series([], Name: Gene3D_Description_11, dtype: object), Gene3D_DomainID_12:Series([], Name: Gene3D_DomainID_12, dtype: object), Gene3D_Description_12:Series([], Name: Gene3D_Description_12, dtype: object), Gene3D_DomainID_13:Series([], Name: Gene3D_DomainID_13, dtype: object), Gene3D_Description_13:Series([], Name: Gene3D_Description_13, dtype: object), Gene3D_DomainID_14:Series([], Name: Gene3D_DomainID_14, dtype: object), Gene3D_Description_14:Series([], Name: Gene3D_Description_14, dtype: object), Hamap_DomainID_1:Series([], Name: Hamap_DomainID_1, dtype: object), Hamap_Description_1:Series([], Name: Hamap_Description_1, dtype: object), Hamap_DomainID_2:Series([], Name: Hamap_DomainID_2, dtype: object), Hamap_Description_2:Series([], Name: Hamap_Description_2, dtype: object), Hamap_DomainID_3:Series([], Name: Hamap_DomainID_3, dtype: object), Hamap_Description_3:Series([], Name: Hamap_Description_3, dtype: object), KEGG_DomainID_1:Series([], Name: KEGG_DomainID_1, dtype: object), KEGG_Description_1:Series([], Name: KEGG_Description_1, dtype: object), KEGG_DomainID_2:Series([], Name: KEGG_DomainID_2, dtype: object), KEGG_Description_2:Series([], Name: KEGG_Description_2, dtype: object), KEGG_DomainID_3:Series([], Name: KEGG_DomainID_3, dtype: object), KEGG_Description_3:Series([], Name: KEGG_Description_3, dtype: object), KEGG_DomainID_4:Series([], Name: KEGG_DomainID_4, dtype: object), KEGG_Description_4:Series([], Name: KEGG_Description_4, dtype: object), KEGG_DomainID_5:Series([], Name: KEGG_DomainID_5, dtype: object), KEGG_Description_5:Series([], Name: KEGG_Description_5, dtype: object), KEGG_DomainID_6:Series([], Name: KEGG_DomainID_6, dtype: object), KEGG_Description_6:Series([], Name: KEGG_Description_6, dtype: object), KOG_DomainID_1:Series([], Name: KOG_DomainID_1, dtype: object), KOG_Description_1:Series([], Name: KOG_Description_1, dtype: object), KOG_DomainID_2:Series([], Name: KOG_DomainID_2, dtype: object), KOG_Description_2:Series([], Name: KOG_Description_2, dtype: object), KOG_DomainID_3:Series([], Name: KOG_DomainID_3, dtype: object), KOG_Description_3:Series([], Name: KOG_Description_3, dtype: object), KOG_DomainID_4:Series([], Name: KOG_DomainID_4, dtype: object), KOG_Description_4:Series([], Name: KOG_Description_4, dtype: object), KOG_DomainID_5:Series([], Name: KOG_DomainID_5, dtype: object), KOG_Description_5:Series([], Name: KOG_Description_5, dtype: object), KOG_DomainID_6:Series([], Name: KOG_DomainID_6, dtype: object), KOG_Description_6:Series([], Name: KOG_Description_6, dtype: object), KOG_DomainID_7:Series([], Name: KOG_DomainID_7, dtype: object), KOG_Description_7:Series([], Name: KOG_Description_7, dtype: object), KOG_DomainID_8:Series([], Name: KOG_DomainID_8, dtype: object), KOG_Description_8:Series([], Name: KOG_Description_8, dtype: object), KOG_DomainID_9:Series([], Name: KOG_DomainID_9, dtype: object), KOG_Description_9:Series([], Name: KOG_Description_9, dtype: object), KOG_DomainID_10:Series([], Name: KOG_DomainID_10, dtype: object), KOG_Description_10:Series([], Name: KOG_Description_10, dtype: object), KOG_DomainID_11:Series([], Name: KOG_DomainID_11, dtype: object), KOG_Description_11:Series([], Name: KOG_Description_11, dtype: object), KOG_DomainID_12:Series([], Name: KOG_DomainID_12, dtype: object), KOG_Description_12:Series([], Name: KOG_Description_12, dtype: object), MobiDBLite_DomainID_1:Series([], Name: MobiDBLite_DomainID_1, dtype: object), MobiDBLite_Description_1:Series([], Name: MobiDBLite_Description_1, dtype: object), NCBIfam_DomainID_1:Series([], Name: NCBIfam_DomainID_1, dtype: object), NCBIfam_Description_1:Series([], Name: NCBIfam_Description_1, dtype: object), NCBIfam_DomainID_2:Series([], Name: NCBIfam_DomainID_2, dtype: object), NCBIfam_Description_2:Series([], Name: NCBIfam_Description_2, dtype: object), NCBIfam_DomainID_3:Series([], Name: NCBIfam_DomainID_3, dtype: object), NCBIfam_Description_3:Series([], Name: NCBIfam_Description_3, dtype: object), PANTHER_DomainID_1:Series([], Name: PANTHER_DomainID_1, dtype: object), PANTHER_Description_1:Series([], Name: PANTHER_Description_1, dtype: object), PIRSF_DomainID_1:Series([], Name: PIRSF_DomainID_1, dtype: object), PIRSF_Description_1:Series([], Name: PIRSF_Description_1, dtype: object), PIRSF_DomainID_2:Series([], Name: PIRSF_DomainID_2, dtype: object), PIRSF_Description_2:Series([], Name: PIRSF_Description_2, dtype: object), PRINTS_DomainID_1:Series([], Name: PRINTS_DomainID_1, dtype: object), PRINTS_Description_1:Series([], Name: PRINTS_Description_1, dtype: object), PRINTS_DomainID_2:Series([], Name: PRINTS_DomainID_2, dtype: object), PRINTS_Description_2:Series([], Name: PRINTS_Description_2, dtype: object), PRINTS_DomainID_3:Series([], Name: PRINTS_DomainID_3, dtype: object), PRINTS_Description_3:Series([], Name: PRINTS_Description_3, dtype: object), PRINTS_DomainID_4:Series([], Name: PRINTS_DomainID_4, dtype: object), PRINTS_Description_4:Series([], Name: PRINTS_Description_4, dtype: object), Pfam_DomainID_1:Series([], Name: Pfam_DomainID_1, dtype: object), Pfam_Description_1:Series([], Name: Pfam_Description_1, dtype: object), Pfam_DomainID_2:Series([], Name: Pfam_DomainID_2, dtype: object), Pfam_Description_2:Series([], Name: Pfam_Description_2, dtype: object), Pfam_DomainID_3:Series([], Name: Pfam_DomainID_3, dtype: object), Pfam_Description_3:Series([], Name: Pfam_Description_3, dtype: object), Pfam_DomainID_4:Series([], Name: Pfam_DomainID_4, dtype: object), Pfam_Description_4:Series([], Name: Pfam_Description_4, dtype: object), Pfam_DomainID_5:Series([], Name: Pfam_DomainID_5, dtype: object), Pfam_Description_5:Series([], Name: Pfam_Description_5, dtype: object), Pfam_DomainID_6:Series([], Name: Pfam_DomainID_6, dtype: object), Pfam_Description_6:Series([], Name: Pfam_Description_6, dtype: object), Pfam_DomainID_7:Series([], Name: Pfam_DomainID_7, dtype: object), Pfam_Description_7:Series([], Name: Pfam_Description_7, dtype: object), Pfam_DomainID_8:Series([], Name: Pfam_DomainID_8, dtype: object), Pfam_Description_8:Series([], Name: Pfam_Description_8, dtype: object), Pfam_DomainID_9:Series([], Name: Pfam_DomainID_9, dtype: object), Pfam_Description_9:Series([], Name: Pfam_Description_9, dtype: object), Pfam_DomainID_10:Series([], Name: Pfam_DomainID_10, dtype: object), Pfam_Description_10:Series([], Name: Pfam_Description_10, dtype: object), Pfam_DomainID_11:Series([], Name: Pfam_DomainID_11, dtype: object), Pfam_Description_11:Series([], Name: Pfam_Description_11, dtype: object), Pfam_DomainID_12:Series([], Name: Pfam_DomainID_12, dtype: object), Pfam_Description_12:Series([], Name: Pfam_Description_12, dtype: object), ProSitePatterns_DomainID_1:Series([], Name: ProSitePatterns_DomainID_1, dtype: object), ProSitePatterns_Description_1:Series([], Name: ProSitePatterns_Description_1, dtype: object), ProSitePatterns_DomainID_2:Series([], Name: ProSitePatterns_DomainID_2, dtype: object), ProSitePatterns_Description_2:Series([], Name: ProSitePatterns_Description_2, dtype: object), ProSitePatterns_DomainID_3:Series([], Name: ProSitePatterns_DomainID_3, dtype: object), ProSitePatterns_Description_3:Series([], Name: ProSitePatterns_Description_3, dtype: object), ProSitePatterns_DomainID_4:Series([], Name: ProSitePatterns_DomainID_4, dtype: object), ProSitePatterns_Description_4:Series([], Name: ProSitePatterns_Description_4, dtype: object), ProSitePatterns_DomainID_5:Series([], Name: ProSitePatterns_DomainID_5, dtype: object), ProSitePatterns_Description_5:Series([], Name: ProSitePatterns_Description_5, dtype: object), ProSiteProfiles_DomainID_1:Series([], Name: ProSiteProfiles_DomainID_1, dtype: object), ProSiteProfiles_Description_1:Series([], Name: ProSiteProfiles_Description_1, dtype: object), ProSiteProfiles_DomainID_2:Series([], Name: ProSiteProfiles_DomainID_2, dtype: object), ProSiteProfiles_Description_2:Series([], Name: ProSiteProfiles_Description_2, dtype: object), ProSiteProfiles_DomainID_3:Series([], Name: ProSiteProfiles_DomainID_3, dtype: object), ProSiteProfiles_Description_3:Series([], Name: ProSiteProfiles_Description_3, dtype: object), ProSiteProfiles_DomainID_4:Series([], Name: ProSiteProfiles_DomainID_4, dtype: object), ProSiteProfiles_Description_4:Series([], Name: ProSiteProfiles_Description_4, dtype: object), ProSiteProfiles_DomainID_5:Series([], Name: ProSiteProfiles_DomainID_5, dtype: object), ProSiteProfiles_Description_5:Series([], Name: ProSiteProfiles_Description_5, dtype: object), ProSiteProfiles_DomainID_6:Series([], Name: ProSiteProfiles_DomainID_6, dtype: object), ProSiteProfiles_Description_6:Series([], Name: ProSiteProfiles_Description_6, dtype: object), ProSiteProfiles_DomainID_7:Series([], Name: ProSiteProfiles_DomainID_7, dtype: object), ProSiteProfiles_Description_7:Series([], Name: ProSiteProfiles_Description_7, dtype: object), SFLD_DomainID_1:Series([], Name: SFLD_DomainID_1, dtype: object), SFLD_Description_1:Series([], Name: SFLD_Description_1, dtype: object), SFLD_DomainID_2:Series([], Name: SFLD_DomainID_2, dtype: object), SFLD_Description_2:Series([], Name: SFLD_Description_2, dtype: object), SFLD_DomainID_3:Series([], Name: SFLD_DomainID_3, dtype: object), SFLD_Description_3:Series([], Name: SFLD_Description_3, dtype: object), SFLD_DomainID_4:Series([], Name: SFLD_DomainID_4, dtype: object), SFLD_Description_4:Series([], Name: SFLD_Description_4, dtype: object), SFLD_DomainID_5:Series([], Name: SFLD_DomainID_5, dtype: object), SFLD_Description_5:Series([], Name: SFLD_Description_5, dtype: object), SMART_DomainID_1:Series([], Name: SMART_DomainID_1, dtype: object), SMART_Description_1:Series([], Name: SMART_Description_1, dtype: object), SMART_DomainID_2:Series([], Name: SMART_DomainID_2, dtype: object), SMART_Description_2:Series([], Name: SMART_Description_2, dtype: object), SMART_DomainID_3:Series([], Name: SMART_DomainID_3, dtype: object), SMART_Description_3:Series([], Name: SMART_Description_3, dtype: object), SMART_DomainID_4:Series([], Name: SMART_DomainID_4, dtype: object), SMART_Description_4:Series([], Name: SMART_Description_4, dtype: object), SMART_DomainID_5:Series([], Name: SMART_DomainID_5, dtype: object), SMART_Description_5:Series([], Name: SMART_Description_5, dtype: object), SMART_DomainID_6:Series([], Name: SMART_DomainID_6, dtype: object), SMART_Description_6:Series([], Name: SMART_Description_6, dtype: object), SUPERFAMILY_DomainID_1:Series([], Name: SUPERFAMILY_DomainID_1, dtype: object), SUPERFAMILY_Description_1:Series([], Name: SUPERFAMILY_Description_1, dtype: object), SUPERFAMILY_DomainID_2:Series([], Name: SUPERFAMILY_DomainID_2, dtype: object), SUPERFAMILY_Description_2:Series([], Name: SUPERFAMILY_Description_2, dtype: object), SUPERFAMILY_DomainID_3:Series([], Name: SUPERFAMILY_DomainID_3, dtype: object), SUPERFAMILY_Description_3:Series([], Name: SUPERFAMILY_Description_3, dtype: object), SUPERFAMILY_DomainID_4:Series([], Name: SUPERFAMILY_DomainID_4, dtype: object), SUPERFAMILY_Description_4:Series([], Name: SUPERFAMILY_Description_4, dtype: object), SUPERFAMILY_DomainID_5:Series([], Name: SUPERFAMILY_DomainID_5, dtype: object), SUPERFAMILY_Description_5:Series([], Name: SUPERFAMILY_Description_5, dtype: object), SUPERFAMILY_DomainID_6:Series([], Name: SUPERFAMILY_DomainID_6, dtype: object), SUPERFAMILY_Description_6:Series([], Name: SUPERFAMILY_Description_6, dtype: object)
A0A2R6W459	Uncharacterized protein OS=Marchantia polymorpha OX=3197 GN=MARPO_0158s0023 PE=3 SV=1		Unknown	Unknown	mapol:Mp2g09520.1	Mp2g09520	AT1G49975			CDD_DomainID_1:Series([], Name: CDD_DomainID_1, dtype: object), CDD_Description_1:Series([], Name: CDD_Description_1, dtype: object), CDD_DomainID_2:Series([], Name: CDD_DomainID_2, dtype: object), CDD_Description_2:Series([], Name: CDD_Description_2, dtype: object), CDD_DomainID_3:Series([], Name: CDD_DomainID_3, dtype: object), CDD_Description_3:Series([], Name: CDD_Description_3, dtype: object), CDD_DomainID_4:Series([], Name: CDD_DomainID_4, dtype: object), CDD_Description_4:Series([], Name: CDD_Description_4, dtype: object), CDD_DomainID_5:Series([], Name: CDD_DomainID_5, dtype: object), CDD_Description_5:Series([], Name: CDD_Description_5, dtype: object), CDD_DomainID_6:Series([], Name: CDD_DomainID_6, dtype: object), CDD_Description_6:Series([], Name: CDD_Description_6, dtype: object), CDD_DomainID_7:Series([], Name: CDD_DomainID_7, dtype: object), CDD_Description_7:Series([], Name: CDD_Description_7, dtype: object), Coils_DomainID_1:Series([], Name: Coils_DomainID_1, dtype: object), Coils_Description_1:Series([], Name: Coils_Description_1, dtype: object), FunFam_DomainID_1:Series([], Name: FunFam_DomainID_1, dtype: object), FunFam_Description_1:Series([], Name: FunFam_Description_1, dtype: object), FunFam_DomainID_2:Series([], Name: FunFam_DomainID_2, dtype: object), FunFam_Description_2:Series([], Name: FunFam_Description_2, dtype: object), FunFam_DomainID_3:Series([], Name: FunFam_DomainID_3, dtype: object), FunFam_Description_3:Series([], Name: FunFam_Description_3, dtype: object), FunFam_DomainID_4:Series([], Name: FunFam_DomainID_4, dtype: object), FunFam_Description_4:Series([], Name: FunFam_Description_4, dtype: object), FunFam_DomainID_5:Series([], Name: FunFam_DomainID_5, dtype: object), FunFam_Description_5:Series([], Name: FunFam_Description_5, dtype: object), FunFam_DomainID_6:Series([], Name: FunFam_DomainID_6, dtype: object), FunFam_Description_6:Series([], Name: FunFam_Description_6, dtype: object), FunFam_DomainID_7:Series([], Name: FunFam_DomainID_7, dtype: object), FunFam_Description_7:Series([], Name: FunFam_Description_7, dtype: object), FunFam_DomainID_8:Series([], Name: FunFam_DomainID_8, dtype: object), FunFam_Description_8:Series([], Name: FunFam_Description_8, dtype: object), FunFam_DomainID_9:Series([], Name: FunFam_DomainID_9, dtype: object), FunFam_Description_9:Series([], Name: FunFam_Description_9, dtype: object), FunFam_DomainID_10:Series([], Name: FunFam_DomainID_10, dtype: object), FunFam_Description_10:Series([], Name: FunFam_Description_10, dtype: object), FunFam_DomainID_11:Series([], Name: FunFam_DomainID_11, dtype: object), FunFam_Description_11:Series([], Name: FunFam_Description_11, dtype: object), FunFam_DomainID_12:Series([], Name: FunFam_DomainID_12, dtype: object), FunFam_Description_12:Series([], Name: FunFam_Description_12, dtype: object), FunFam_DomainID_13:Series([], Name: FunFam_DomainID_13, dtype: object), FunFam_Description_13:Series([], Name: FunFam_Description_13, dtype: object), FunFam_DomainID_14:Series([], Name: FunFam_DomainID_14, dtype: object), FunFam_Description_14:Series([], Name: FunFam_Description_14, dtype: object), FunFam_DomainID_15:Series([], Name: FunFam_DomainID_15, dtype: object), FunFam_Description_15:Series([], Name: FunFam_Description_15, dtype: object), FunFam_DomainID_16:Series([], Name: FunFam_DomainID_16, dtype: object), FunFam_Description_16:Series([], Name: FunFam_Description_16, dtype: object), Gene3D_DomainID_1:Series([], Name: Gene3D_DomainID_1, dtype: object), Gene3D_Description_1:Series([], Name: Gene3D_Description_1, dtype: object), Gene3D_DomainID_2:Series([], Name: Gene3D_DomainID_2, dtype: object), Gene3D_Description_2:Series([], Name: Gene3D_Description_2, dtype: object), Gene3D_DomainID_3:Series([], Name: Gene3D_DomainID_3, dtype: object), Gene3D_Description_3:Series([], Name: Gene3D_Description_3, dtype: object), Gene3D_DomainID_4:Series([], Name: Gene3D_DomainID_4, dtype: object), Gene3D_Description_4:Series([], Name: Gene3D_Description_4, dtype: object), Gene3D_DomainID_5:Series([], Name: Gene3D_DomainID_5, dtype: object), Gene3D_Description_5:Series([], Name: Gene3D_Description_5, dtype: object), Gene3D_DomainID_6:Series([], Name: Gene3D_DomainID_6, dtype: object), Gene3D_Description_6:Series([], Name: Gene3D_Description_6, dtype: object), Gene3D_DomainID_7:Series([], Name: Gene3D_DomainID_7, dtype: object), Gene3D_Description_7:Series([], Name: Gene3D_Description_7, dtype: object), Gene3D_DomainID_8:Series([], Name: Gene3D_DomainID_8, dtype: object), Gene3D_Description_8:Series([], Name: Gene3D_Description_8, dtype: object), Gene3D_DomainID_9:Series([], Name: Gene3D_DomainID_9, dtype: object), Gene3D_Description_9:Series([], Name: Gene3D_Description_9, dtype: object), Gene3D_DomainID_10:Series([], Name: Gene3D_DomainID_10, dtype: object), Gene3D_Description_10:Series([], Name: Gene3D_Description_10, dtype: object), Gene3D_DomainID_11:Series([], Name: Gene3D_DomainID_11, dtype: object), Gene3D_Description_11:Series([], Name: Gene3D_Description_11, dtype: object), Gene3D_DomainID_12:Series([], Name: Gene3D_DomainID_12, dtype: object), Gene3D_Description_12:Series([], Name: Gene3D_Description_12, dtype: object), Gene3D_DomainID_13:Series([], Name: Gene3D_DomainID_13, dtype: object), Gene3D_Description_13:Series([], Name: Gene3D_Description_13, dtype: object), Gene3D_DomainID_14:Series([], Name: Gene3D_DomainID_14, dtype: object), Gene3D_Description_14:Series([], Name: Gene3D_Description_14, dtype: object), Hamap_DomainID_1:Series([], Name: Hamap_DomainID_1, dtype: object), Hamap_Description_1:Series([], Name: Hamap_Description_1, dtype: object), Hamap_DomainID_2:Series([], Name: Hamap_DomainID_2, dtype: object), Hamap_Description_2:Series([], Name: Hamap_Description_2, dtype: object), Hamap_DomainID_3:Series([], Name: Hamap_DomainID_3, dtype: object), Hamap_Description_3:Series([], Name: Hamap_Description_3, dtype: object), KEGG_DomainID_1:Series([], Name: KEGG_DomainID_1, dtype: object), KEGG_Description_1:Series([], Name: KEGG_Description_1, dtype: object), KEGG_DomainID_2:Series([], Name: KEGG_DomainID_2, dtype: object), KEGG_Description_2:Series([], Name: KEGG_Description_2, dtype: object), KEGG_DomainID_3:Series([], Name: KEGG_DomainID_3, dtype: object), KEGG_Description_3:Series([], Name: KEGG_Description_3, dtype: object), KEGG_DomainID_4:Series([], Name: KEGG_DomainID_4, dtype: object), KEGG_Description_4:Series([], Name: KEGG_Description_4, dtype: object), KEGG_DomainID_5:Series([], Name: KEGG_DomainID_5, dtype: object), KEGG_Description_5:Series([], Name: KEGG_Description_5, dtype: object), KEGG_DomainID_6:Series([], Name: KEGG_DomainID_6, dtype: object), KEGG_Description_6:Series([], Name: KEGG_Description_6, dtype: object), KOG_DomainID_1:Series([], Name: KOG_DomainID_1, dtype: object), KOG_Description_1:Series([], Name: KOG_Description_1, dtype: object), KOG_DomainID_2:Series([], Name: KOG_DomainID_2, dtype: object), KOG_Description_2:Series([], Name: KOG_Description_2, dtype: object), KOG_DomainID_3:Series([], Name: KOG_DomainID_3, dtype: object), KOG_Description_3:Series([], Name: KOG_Description_3, dtype: object), KOG_DomainID_4:Series([], Name: KOG_DomainID_4, dtype: object), KOG_Description_4:Series([], Name: KOG_Description_4, dtype: object), KOG_DomainID_5:Series([], Name: KOG_DomainID_5, dtype: object), KOG_Description_5:Series([], Name: KOG_Description_5, dtype: object), KOG_DomainID_6:Series([], Name: KOG_DomainID_6, dtype: object), KOG_Description_6:Series([], Name: KOG_Description_6, dtype: object), KOG_DomainID_7:Series([], Name: KOG_DomainID_7, dtype: object), KOG_Description_7:Series([], Name: KOG_Description_7, dtype: object), KOG_DomainID_8:Series([], Name: KOG_DomainID_8, dtype: object), KOG_Description_8:Series([], Name: KOG_Description_8, dtype: object), KOG_DomainID_9:Series([], Name: KOG_DomainID_9, dtype: object), KOG_Description_9:Series([], Name: KOG_Description_9, dtype: object), KOG_DomainID_10:Series([], Name: KOG_DomainID_10, dtype: object), KOG_Description_10:Series([], Name: KOG_Description_10, dtype: object), KOG_DomainID_11:Series([], Name: KOG_DomainID_11, dtype: object), KOG_Description_11:Series([], Name: KOG_Description_11, dtype: object), KOG_DomainID_12:Series([], Name: KOG_DomainID_12, dtype: object), KOG_Description_12:Series([], Name: KOG_Description_12, dtype: object), MobiDBLite_DomainID_1:Series([], Name: MobiDBLite_DomainID_1, dtype: object), MobiDBLite_Description_1:Series([], Name: MobiDBLite_Description_1, dtype: object), NCBIfam_DomainID_1:Series([], Name: NCBIfam_DomainID_1, dtype: object), NCBIfam_Description_1:Series([], Name: NCBIfam_Description_1, dtype: object), NCBIfam_DomainID_2:Series([], Name: NCBIfam_DomainID_2, dtype: object), NCBIfam_Description_2:Series([], Name: NCBIfam_Description_2, dtype: object), NCBIfam_DomainID_3:Series([], Name: NCBIfam_DomainID_3, dtype: object), NCBIfam_Description_3:Series([], Name: NCBIfam_Description_3, dtype: object), PANTHER_DomainID_1:Series([], Name: PANTHER_DomainID_1, dtype: object), PANTHER_Description_1:Series([], Name: PANTHER_Description_1, dtype: object), PIRSF_DomainID_1:Series([], Name: PIRSF_DomainID_1, dtype: object), PIRSF_Description_1:Series([], Name: PIRSF_Description_1, dtype: object), PIRSF_DomainID_2:Series([], Name: PIRSF_DomainID_2, dtype: object), PIRSF_Description_2:Series([], Name: PIRSF_Description_2, dtype: object), PRINTS_DomainID_1:Series([], Name: PRINTS_DomainID_1, dtype: object), PRINTS_Description_1:Series([], Name: PRINTS_Description_1, dtype: object), PRINTS_DomainID_2:Series([], Name: PRINTS_DomainID_2, dtype: object), PRINTS_Description_2:Series([], Name: PRINTS_Description_2, dtype: object), PRINTS_DomainID_3:Series([], Name: PRINTS_DomainID_3, dtype: object), PRINTS_Description_3:Series([], Name: PRINTS_Description_3, dtype: object), PRINTS_DomainID_4:Series([], Name: PRINTS_DomainID_4, dtype: object), PRINTS_Description_4:Series([], Name: PRINTS_Description_4, dtype: object), Pfam_DomainID_1:Series([], Name: Pfam_DomainID_1, dtype: object), Pfam_Description_1:Series([], Name: Pfam_Description_1, dtype: object), Pfam_DomainID_2:Series([], Name: Pfam_DomainID_2, dtype: object), Pfam_Description_2:Series([], Name: Pfam_Description_2, dtype: object), Pfam_DomainID_3:Series([], Name: Pfam_DomainID_3, dtype: object), Pfam_Description_3:Series([], Name: Pfam_Description_3, dtype: object), Pfam_DomainID_4:Series([], Name: Pfam_DomainID_4, dtype: object), Pfam_Description_4:Series([], Name: Pfam_Description_4, dtype: object), Pfam_DomainID_5:Series([], Name: Pfam_DomainID_5, dtype: object), Pfam_Description_5:Series([], Name: Pfam_Description_5, dtype: object), Pfam_DomainID_6:Series([], Name: Pfam_DomainID_6, dtype: object), Pfam_Description_6:Series([], Name: Pfam_Description_6, dtype: object), Pfam_DomainID_7:Series([], Name: Pfam_DomainID_7, dtype: object), Pfam_Description_7:Series([], Name: Pfam_Description_7, dtype: object), Pfam_DomainID_8:Series([], Name: Pfam_DomainID_8, dtype: object), Pfam_Description_8:Series([], Name: Pfam_Description_8, dtype: object), Pfam_DomainID_9:Series([], Name: Pfam_DomainID_9, dtype: object), Pfam_Description_9:Series([], Name: Pfam_Description_9, dtype: object), Pfam_DomainID_10:Series([], Name: Pfam_DomainID_10, dtype: object), Pfam_Description_10:Series([], Name: Pfam_Description_10, dtype: object), Pfam_DomainID_11:Series([], Name: Pfam_DomainID_11, dtype: object), Pfam_Description_11:Series([], Name: Pfam_Description_11, dtype: object), Pfam_DomainID_12:Series([], Name: Pfam_DomainID_12, dtype: object), Pfam_Description_12:Series([], Name: Pfam_Description_12, dtype: object), ProSitePatterns_DomainID_1:Series([], Name: ProSitePatterns_DomainID_1, dtype: object), ProSitePatterns_Description_1:Series([], Name: ProSitePatterns_Description_1, dtype: object), ProSitePatterns_DomainID_2:Series([], Name: ProSitePatterns_DomainID_2, dtype: object), ProSitePatterns_Description_2:Series([], Name: ProSitePatterns_Description_2, dtype: object), ProSitePatterns_DomainID_3:Series([], Name: ProSitePatterns_DomainID_3, dtype: object), ProSitePatterns_Description_3:Series([], Name: ProSitePatterns_Description_3, dtype: object), ProSitePatterns_DomainID_4:Series([], Name: ProSitePatterns_DomainID_4, dtype: object), ProSitePatterns_Description_4:Series([], Name: ProSitePatterns_Description_4, dtype: object), ProSitePatterns_DomainID_5:Series([], Name: ProSitePatterns_DomainID_5, dtype: object), ProSitePatterns_Description_5:Series([], Name: ProSitePatterns_Description_5, dtype: object), ProSiteProfiles_DomainID_1:Series([], Name: ProSiteProfiles_DomainID_1, dtype: object), ProSiteProfiles_Description_1:Series([], Name: ProSiteProfiles_Description_1, dtype: object), ProSiteProfiles_DomainID_2:Series([], Name: ProSiteProfiles_DomainID_2, dtype: object), ProSiteProfiles_Description_2:Series([], Name: ProSiteProfiles_Description_2, dtype: object), ProSiteProfiles_DomainID_3:Series([], Name: ProSiteProfiles_DomainID_3, dtype: object), ProSiteProfiles_Description_3:Series([], Name: ProSiteProfiles_Description_3, dtype: object), ProSiteProfiles_DomainID_4:Series([], Name: ProSiteProfiles_DomainID_4, dtype: object), ProSiteProfiles_Description_4:Series([], Name: ProSiteProfiles_Description_4, dtype: object), ProSiteProfiles_DomainID_5:Series([], Name: ProSiteProfiles_DomainID_5, dtype: object), ProSiteProfiles_Description_5:Series([], Name: ProSiteProfiles_Description_5, dtype: object), ProSiteProfiles_DomainID_6:Series([], Name: ProSiteProfiles_DomainID_6, dtype: object), ProSiteProfiles_Description_6:Series([], Name: ProSiteProfiles_Description_6, dtype: object), ProSiteProfiles_DomainID_7:Series([], Name: ProSiteProfiles_DomainID_7, dtype: object), ProSiteProfiles_Description_7:Series([], Name: ProSiteProfiles_Description_7, dtype: object), SFLD_DomainID_1:Series([], Name: SFLD_DomainID_1, dtype: object), SFLD_Description_1:Series([], Name: SFLD_Description_1, dtype: object), SFLD_DomainID_2:Series([], Name: SFLD_DomainID_2, dtype: object), SFLD_Description_2:Series([], Name: SFLD_Description_2, dtype: object), SFLD_DomainID_3:Series([], Name: SFLD_DomainID_3, dtype: object), SFLD_Description_3:Series([], Name: SFLD_Description_3, dtype: object), SFLD_DomainID_4:Series([], Name: SFLD_DomainID_4, dtype: object), SFLD_Description_4:Series([], Name: SFLD_Description_4, dtype: object), SFLD_DomainID_5:Series([], Name: SFLD_DomainID_5, dtype: object), SFLD_Description_5:Series([], Name: SFLD_Description_5, dtype: object), SMART_DomainID_1:Series([], Name: SMART_DomainID_1, dtype: object), SMART_Description_1:Series([], Name: SMART_Description_1, dtype: object), SMART_DomainID_2:Series([], Name: SMART_DomainID_2, dtype: object), SMART_Description_2:Series([], Name: SMART_Description_2, dtype: object), SMART_DomainID_3:Series([], Name: SMART_DomainID_3, dtype: object), SMART_Description_3:Series([], Name: SMART_Description_3, dtype: object), SMART_DomainID_4:Series([], Name: SMART_DomainID_4, dtype: object), SMART_Description_4:Series([], Name: SMART_Description_4, dtype: object), SMART_DomainID_5:Series([], Name: SMART_DomainID_5, dtype: object), SMART_Description_5:Series([], Name: SMART_Description_5, dtype: object), SMART_DomainID_6:Series([], Name: SMART_DomainID_6, dtype: object), SMART_Description_6:Series([], Name: SMART_Description_6, dtype: object), SUPERFAMILY_DomainID_1:Series([], Name: SUPERFAMILY_DomainID_1, dtype: object), SUPERFAMILY_Description_1:Series([], Name: SUPERFAMILY_Description_1, dtype: object), SUPERFAMILY_DomainID_2:Series([], Name: SUPERFAMILY_DomainID_2, dtype: object), SUPERFAMILY_Description_2:Series([], Name: SUPERFAMILY_Description_2, dtype: object), SUPERFAMILY_DomainID_3:Series([], Name: SUPERFAMILY_DomainID_3, dtype: object), SUPERFAMILY_Description_3:Series([], Name: SUPERFAMILY_Description_3, dtype: object), SUPERFAMILY_DomainID_4:Series([], Name: SUPERFAMILY_DomainID_4, dtype: object), SUPERFAMILY_Description_4:Series([], Name: SUPERFAMILY_Description_4, dtype: object), SUPERFAMILY_DomainID_5:Series([], Name: SUPERFAMILY_DomainID_5, dtype: object), SUPERFAMILY_Description_5:Series([], Name: SUPERFAMILY_Description_5, dtype: object), SUPERFAMILY_DomainID_6:Series([], Name: SUPERFAMILY_DomainID_6, dtype: object), SUPERFAMILY_Description_6:Series([], Name: SUPERFAMILY_Description_6, dtype: object)
A0A2R6W803	Uncharacterized protein OS=Marchantia polymorpha OX=3197 GN=MARPO_0132s0048 PE=4 SV=1		Unknown	Unknown	mapol:Mp4g10050.1	Mp4g10050
A0A2R6XEG5	DUF1995 domain-containing protein OS=Marchantia polymorpha OX=3197 GN=MARPO_0020s0140 PE=4 SV=1		Unknown	Unknown	mapol:Mp4g23770.1	Mp4g23770				PANTHER_DomainID_1:PTHR35509, PANTHER_Description_1:DOMAIN PROTEIN, PUTATIVE (DUF1995)-RELATED, Pfam_DomainID_1:PF09353, Pfam_Description_1:Domain of unknown function (DUF1995)
A0A2R6XV35	DUF7880 domain-containing protein OS=Marchantia polymorpha OX=3197 GN=MARPO_0001s0019 PE=4 SV=1		Unknown	Unknown	mapol:Mp1g16780.1	Mp1g16780	AT2G26340			PANTHER_DomainID_1:PTHR36014, PANTHER_Description_1:OS03G0176600 PROTEIN
A0A2R6XRA7	DUF3598 domain-containing protein OS=Marchantia polymorpha OX=3197 GN=MARPO_0005s0259 PE=4 SV=1		Unknown	Unknown	mapol:Mp1g03480.1	Mp1g03480	AT4G38225
A0A2R6W4T5	DUF7148 domain-containing protein OS=Marchantia polymorpha OX=3197 GN=MARPO_0153s0036 PE=4 SV=1		Unknown	Unknown	mapol:Mp1g14530.1	Mp1g14530	AT2G36145			PANTHER_DomainID_1:PTHR36352, PANTHER_Description_1:EXPRESSED PROTEIN
A0A2R6WI86	Plasma membrane-associated cation-binding protein 1 OS=Marchantia polymorpha OX=3197 GN=MARPO_0087s0006 PE=4 SV=1		Unknown	Unknown	mapol:Mp4g05850.1	Mp4g05850				MobiDBLite_DomainID_1:mobidb-lite, MobiDBLite_Description_1:consensus disorder prediction, PANTHER_DomainID_1:PTHR38522, PANTHER_Description_1:PLASMA MEMBRANE-ASSOCIATED CATION-BINDING PROTEIN 1, Pfam_DomainID_1:PF05558, Pfam_Description_1:DREPP plasma membrane polypeptide
A0A2R6W590	BFN domain-containing protein OS=Marchantia polymorpha OX=3197 GN=MARPO_0149s0016 PE=4 SV=1		Unknown	Unknown	mapol:Mp3g20510.1	Mp3g20510	AT4G33480			MobiDBLite_DomainID_1:mobidb-lite, MobiDBLite_Description_1:consensus disorder prediction, PANTHER_DomainID_1:PTHR36061, PANTHER_Description_1:-, Pfam_DomainID_1:PF12527, Pfam_Description_1:Protein of unknown function (DUF3727)
A0A2R6WGX3	GmrSD restriction endonucleases N-terminal domain-containing protein OS=Marchantia polymorpha OX=3197 GN=MARPO_0092s0063 PE=4 SV=1		Unknown	Unknown	mapol:Mp5g12430.1	Mp5g12430				PANTHER_DomainID_1:PTHR39639, PANTHER_Description_1:CHROMOSOME 16, WHOLE GENOME SHOTGUN SEQUENCE, Pfam_DomainID_1:PF03235, Pfam_Description_1:Protein of unknown function DUF262
A0A2R6WBB1	Uncharacterized protein OS=Marchantia polymorpha OX=3197 GN=MARPO_0115s0058 PE=4 SV=1		Unknown	Unknown	mapol:Mp4g07230.1	Mp4g07230				Gene3D_DomainID_1:G3DSA:1.25.40.10, Gene3D_Description_1:Tetratricopeptide repeat domain, PANTHER_DomainID_1:PTHR37910, PANTHER_Description_1:EXPRESSED PROTEIN, SUPERFAMILY_DomainID_1:SSF48452, SUPERFAMILY_Description_1:TPR-like
A0A2R6XHE8	Uncharacterized protein OS=Marchantia polymorpha OX=3197 GN=MARPO_0014s0052 PE=4 SV=1		Unknown	Unknown	mapol:Mp1g11750.1	Mp1g11750				MobiDBLite_DomainID_1:mobidb-lite, MobiDBLite_Description_1:consensus disorder prediction
A0A2R6WG64	CGL160/ATPI domain-containing protein OS=Marchantia polymorpha OX=3197 GN=MARPO_0094s0013 PE=4 SV=1		Unknown	Unknown	mapol:Mp2g17450.1	Mp2g17450	AT5G22340			Coils_DomainID_1:Coil, Coils_Description_1:Coil, MobiDBLite_DomainID_1:mobidb-lite, MobiDBLite_Description_1:consensus disorder prediction, PANTHER_DomainID_1:PTHR34118, PANTHER_Description_1:NF-KAPPA-B INHIBITOR-LIKE PROTEIN-RELATED
A0A2R6X831	Uncharacterized protein OS=Marchantia polymorpha OX=3197 GN=MARPO_0030s0012 PE=4 SV=1		Unknown	Unknown	mapol:Mp8g16790.1	Mp8g16790				PANTHER_DomainID_1:PTHR34801, PANTHER_Description_1:EXPRESSED PROTEIN, Pfam_DomainID_1:PF07386, Pfam_Description_1:Protein of unknown function (DUF1499)
A0A2R6XAG4	DUF3172 domain-containing protein OS=Marchantia polymorpha OX=3197 GN=MARPO_0027s0158 PE=4 SV=1		Unknown	Unknown	mapol:Mp5g04690.1	Mp5g04690				MobiDBLite_DomainID_1:mobidb-lite, MobiDBLite_Description_1:consensus disorder prediction, Pfam_DomainID_1:PF11371, Pfam_Description_1:Protein of unknown function (DUF3172)
A0A2R6XWF6	Uncharacterized protein OS=Marchantia polymorpha OX=3197 GN=MARPO_0001s0401 PE=4 SV=1		Unknown	Unknown	mapol:Mp1g20650.1	Mp1g20650				MobiDBLite_DomainID_1:mobidb-lite, MobiDBLite_Description_1:consensus disorder prediction, ProSiteProfiles_DomainID_1:PS51257, ProSiteProfiles_Description_1:Prokaryotic membrane lipoprotein lipid attachment site profile.
A0A2R6XGM4	DUF1995 domain-containing protein OS=Marchantia polymorpha OX=3197 GN=MARPO_0015s0049 PE=4 SV=1		Unknown	Unknown	mapol:Mp2g07630.1	Mp2g07630				PANTHER_DomainID_1:PTHR36365, PANTHER_Description_1:OS05G0500400 PROTEIN, Pfam_DomainID_1:PF09353, Pfam_Description_1:Domain of unknown function (DUF1995)
A0A2R6XW58	Uncharacterized protein OS=Marchantia polymorpha OX=3197 GN=MARPO_0001s0335 PE=4 SV=1		Unknown	Unknown	mapol:Mp1g19980.1	Mp1g19980				Coils_DomainID_1:Coil, Coils_Description_1:Coil, Gene3D_DomainID_1:G3DSA:1.10.287.1490, Gene3D_Description_1:-, Gene3D_DomainID_2:G3DSA:1.20.5.170, Gene3D_Description_2:-, KOG_DomainID_1:KOG0161, KOG_Description_1:Myosin class II heavy chain; N-term missing; [Z], MobiDBLite_DomainID_1:mobidb-lite, MobiDBLite_Description_1:consensus disorder prediction, PANTHER_DomainID_1:PTHR43049, PANTHER_Description_1:EARLY ENDOSOME ANTIGEN, SUPERFAMILY_DomainID_1:SSF57997, SUPERFAMILY_Description_1:Tropomyosin
A0A2R6XQ06	DUF4440 domain-containing protein OS=Marchantia polymorpha OX=3197 GN=MARPO_0006s0206 PE=4 SV=1		Unknown	Unknown	mapol:Mp3g07320.1	Mp3g07320	AT2G25605			MobiDBLite_DomainID_1:mobidb-lite, MobiDBLite_Description_1:consensus disorder prediction, PANTHER_DomainID_1:PTHR35716, PANTHER_Description_1:OS05G0574700 PROTEIN-RELATED, Pfam_DomainID_1:PF16156, Pfam_Description_1:Domain of unknown function (DUF4864)
A0A2R6W7X3	Uncharacterized protein OS=Marchantia polymorpha OX=3197 GN=MARPO_0132s0020 PE=4 SV=1		Unknown	Unknown	mapol:Mp4g09770.1	Mp4g09770	AT5G09995			CDD_DomainID_1:Series([], Name: CDD_DomainID_1, dtype: object), CDD_Description_1:Series([], Name: CDD_Description_1, dtype: object), CDD_DomainID_2:Series([], Name: CDD_DomainID_2, dtype: object), CDD_Description_2:Series([], Name: CDD_Description_2, dtype: object), CDD_DomainID_3:Series([], Name: CDD_DomainID_3, dtype: object), CDD_Description_3:Series([], Name: CDD_Description_3, dtype: object), CDD_DomainID_4:Series([], Name: CDD_DomainID_4, dtype: object), CDD_Description_4:Series([], Name: CDD_Description_4, dtype: object), CDD_DomainID_5:Series([], Name: CDD_DomainID_5, dtype: object), CDD_Description_5:Series([], Name: CDD_Description_5, dtype: object), CDD_DomainID_6:Series([], Name: CDD_DomainID_6, dtype: object), CDD_Description_6:Series([], Name: CDD_Description_6, dtype: object), CDD_DomainID_7:Series([], Name: CDD_DomainID_7, dtype: object), CDD_Description_7:Series([], Name: CDD_Description_7, dtype: object), Coils_DomainID_1:Series([], Name: Coils_DomainID_1, dtype: object), Coils_Description_1:Series([], Name: Coils_Description_1, dtype: object), FunFam_DomainID_1:Series([], Name: FunFam_DomainID_1, dtype: object), FunFam_Description_1:Series([], Name: FunFam_Description_1, dtype: object), FunFam_DomainID_2:Series([], Name: FunFam_DomainID_2, dtype: object), FunFam_Description_2:Series([], Name: FunFam_Description_2, dtype: object), FunFam_DomainID_3:Series([], Name: FunFam_DomainID_3, dtype: object), FunFam_Description_3:Series([], Name: FunFam_Description_3, dtype: object), FunFam_DomainID_4:Series([], Name: FunFam_DomainID_4, dtype: object), FunFam_Description_4:Series([], Name: FunFam_Description_4, dtype: object), FunFam_DomainID_5:Series([], Name: FunFam_DomainID_5, dtype: object), FunFam_Description_5:Series([], Name: FunFam_Description_5, dtype: object), FunFam_DomainID_6:Series([], Name: FunFam_DomainID_6, dtype: object), FunFam_Description_6:Series([], Name: FunFam_Description_6, dtype: object), FunFam_DomainID_7:Series([], Name: FunFam_DomainID_7, dtype: object), FunFam_Description_7:Series([], Name: FunFam_Description_7, dtype: object), FunFam_DomainID_8:Series([], Name: FunFam_DomainID_8, dtype: object), FunFam_Description_8:Series([], Name: FunFam_Description_8, dtype: object), FunFam_DomainID_9:Series([], Name: FunFam_DomainID_9, dtype: object), FunFam_Description_9:Series([], Name: FunFam_Description_9, dtype: object), FunFam_DomainID_10:Series([], Name: FunFam_DomainID_10, dtype: object), FunFam_Description_10:Series([], Name: FunFam_Description_10, dtype: object), FunFam_DomainID_11:Series([], Name: FunFam_DomainID_11, dtype: object), FunFam_Description_11:Series([], Name: FunFam_Description_11, dtype: object), FunFam_DomainID_12:Series([], Name: FunFam_DomainID_12, dtype: object), FunFam_Description_12:Series([], Name: FunFam_Description_12, dtype: object), FunFam_DomainID_13:Series([], Name: FunFam_DomainID_13, dtype: object), FunFam_Description_13:Series([], Name: FunFam_Description_13, dtype: object), FunFam_DomainID_14:Series([], Name: FunFam_DomainID_14, dtype: object), FunFam_Description_14:Series([], Name: FunFam_Description_14, dtype: object), FunFam_DomainID_15:Series([], Name: FunFam_DomainID_15, dtype: object), FunFam_Description_15:Series([], Name: FunFam_Description_15, dtype: object), FunFam_DomainID_16:Series([], Name: FunFam_DomainID_16, dtype: object), FunFam_Description_16:Series([], Name: FunFam_Description_16, dtype: object), Gene3D_DomainID_1:Series([], Name: Gene3D_DomainID_1, dtype: object), Gene3D_Description_1:Series([], Name: Gene3D_Description_1, dtype: object), Gene3D_DomainID_2:Series([], Name: Gene3D_DomainID_2, dtype: object), Gene3D_Description_2:Series([], Name: Gene3D_Description_2, dtype: object), Gene3D_DomainID_3:Series([], Name: Gene3D_DomainID_3, dtype: object), Gene3D_Description_3:Series([], Name: Gene3D_Description_3, dtype: object), Gene3D_DomainID_4:Series([], Name: Gene3D_DomainID_4, dtype: object), Gene3D_Description_4:Series([], Name: Gene3D_Description_4, dtype: object), Gene3D_DomainID_5:Series([], Name: Gene3D_DomainID_5, dtype: object), Gene3D_Description_5:Series([], Name: Gene3D_Description_5, dtype: object), Gene3D_DomainID_6:Series([], Name: Gene3D_DomainID_6, dtype: object), Gene3D_Description_6:Series([], Name: Gene3D_Description_6, dtype: object), Gene3D_DomainID_7:Series([], Name: Gene3D_DomainID_7, dtype: object), Gene3D_Description_7:Series([], Name: Gene3D_Description_7, dtype: object), Gene3D_DomainID_8:Series([], Name: Gene3D_DomainID_8, dtype: object), Gene3D_Description_8:Series([], Name: Gene3D_Description_8, dtype: object), Gene3D_DomainID_9:Series([], Name: Gene3D_DomainID_9, dtype: object), Gene3D_Description_9:Series([], Name: Gene3D_Description_9, dtype: object), Gene3D_DomainID_10:Series([], Name: Gene3D_DomainID_10, dtype: object), Gene3D_Description_10:Series([], Name: Gene3D_Description_10, dtype: object), Gene3D_DomainID_11:Series([], Name: Gene3D_DomainID_11, dtype: object), Gene3D_Description_11:Series([], Name: Gene3D_Description_11, dtype: object), Gene3D_DomainID_12:Series([], Name: Gene3D_DomainID_12, dtype: object), Gene3D_Description_12:Series([], Name: Gene3D_Description_12, dtype: object), Gene3D_DomainID_13:Series([], Name: Gene3D_DomainID_13, dtype: object), Gene3D_Description_13:Series([], Name: Gene3D_Description_13, dtype: object), Gene3D_DomainID_14:Series([], Name: Gene3D_DomainID_14, dtype: object), Gene3D_Description_14:Series([], Name: Gene3D_Description_14, dtype: object), Hamap_DomainID_1:Series([], Name: Hamap_DomainID_1, dtype: object), Hamap_Description_1:Series([], Name: Hamap_Description_1, dtype: object), Hamap_DomainID_2:Series([], Name: Hamap_DomainID_2, dtype: object), Hamap_Description_2:Series([], Name: Hamap_Description_2, dtype: object), Hamap_DomainID_3:Series([], Name: Hamap_DomainID_3, dtype: object), Hamap_Description_3:Series([], Name: Hamap_Description_3, dtype: object), KEGG_DomainID_1:Series([], Name: KEGG_DomainID_1, dtype: object), KEGG_Description_1:Series([], Name: KEGG_Description_1, dtype: object), KEGG_DomainID_2:Series([], Name: KEGG_DomainID_2, dtype: object), KEGG_Description_2:Series([], Name: KEGG_Description_2, dtype: object), KEGG_DomainID_3:Series([], Name: KEGG_DomainID_3, dtype: object), KEGG_Description_3:Series([], Name: KEGG_Description_3, dtype: object), KEGG_DomainID_4:Series([], Name: KEGG_DomainID_4, dtype: object), KEGG_Description_4:Series([], Name: KEGG_Description_4, dtype: object), KEGG_DomainID_5:Series([], Name: KEGG_DomainID_5, dtype: object), KEGG_Description_5:Series([], Name: KEGG_Description_5, dtype: object), KEGG_DomainID_6:Series([], Name: KEGG_DomainID_6, dtype: object), KEGG_Description_6:Series([], Name: KEGG_Description_6, dtype: object), KOG_DomainID_1:Series([], Name: KOG_DomainID_1, dtype: object), KOG_Description_1:Series([], Name: KOG_Description_1, dtype: object), KOG_DomainID_2:Series([], Name: KOG_DomainID_2, dtype: object), KOG_Description_2:Series([], Name: KOG_Description_2, dtype: object), KOG_DomainID_3:Series([], Name: KOG_DomainID_3, dtype: object), KOG_Description_3:Series([], Name: KOG_Description_3, dtype: object), KOG_DomainID_4:Series([], Name: KOG_DomainID_4, dtype: object), KOG_Description_4:Series([], Name: KOG_Description_4, dtype: object), KOG_DomainID_5:Series([], Name: KOG_DomainID_5, dtype: object), KOG_Description_5:Series([], Name: KOG_Description_5, dtype: object), KOG_DomainID_6:Series([], Name: KOG_DomainID_6, dtype: object), KOG_Description_6:Series([], Name: KOG_Description_6, dtype: object), KOG_DomainID_7:Series([], Name: KOG_DomainID_7, dtype: object), KOG_Description_7:Series([], Name: KOG_Description_7, dtype: object), KOG_DomainID_8:Series([], Name: KOG_DomainID_8, dtype: object), KOG_Description_8:Series([], Name: KOG_Description_8, dtype: object), KOG_DomainID_9:Series([], Name: KOG_DomainID_9, dtype: object), KOG_Description_9:Series([], Name: KOG_Description_9, dtype: object), KOG_DomainID_10:Series([], Name: KOG_DomainID_10, dtype: object), KOG_Description_10:Series([], Name: KOG_Description_10, dtype: object), KOG_DomainID_11:Series([], Name: KOG_DomainID_11, dtype: object), KOG_Description_11:Series([], Name: KOG_Description_11, dtype: object), KOG_DomainID_12:Series([], Name: KOG_DomainID_12, dtype: object), KOG_Description_12:Series([], Name: KOG_Description_12, dtype: object), MobiDBLite_DomainID_1:Series([], Name: MobiDBLite_DomainID_1, dtype: object), MobiDBLite_Description_1:Series([], Name: MobiDBLite_Description_1, dtype: object), NCBIfam_DomainID_1:Series([], Name: NCBIfam_DomainID_1, dtype: object), NCBIfam_Description_1:Series([], Name: NCBIfam_Description_1, dtype: object), NCBIfam_DomainID_2:Series([], Name: NCBIfam_DomainID_2, dtype: object), NCBIfam_Description_2:Series([], Name: NCBIfam_Description_2, dtype: object), NCBIfam_DomainID_3:Series([], Name: NCBIfam_DomainID_3, dtype: object), NCBIfam_Description_3:Series([], Name: NCBIfam_Description_3, dtype: object), PANTHER_DomainID_1:Series([], Name: PANTHER_DomainID_1, dtype: object), PANTHER_Description_1:Series([], Name: PANTHER_Description_1, dtype: object), PIRSF_DomainID_1:Series([], Name: PIRSF_DomainID_1, dtype: object), PIRSF_Description_1:Series([], Name: PIRSF_Description_1, dtype: object), PIRSF_DomainID_2:Series([], Name: PIRSF_DomainID_2, dtype: object), PIRSF_Description_2:Series([], Name: PIRSF_Description_2, dtype: object), PRINTS_DomainID_1:Series([], Name: PRINTS_DomainID_1, dtype: object), PRINTS_Description_1:Series([], Name: PRINTS_Description_1, dtype: object), PRINTS_DomainID_2:Series([], Name: PRINTS_DomainID_2, dtype: object), PRINTS_Description_2:Series([], Name: PRINTS_Description_2, dtype: object), PRINTS_DomainID_3:Series([], Name: PRINTS_DomainID_3, dtype: object), PRINTS_Description_3:Series([], Name: PRINTS_Description_3, dtype: object), PRINTS_DomainID_4:Series([], Name: PRINTS_DomainID_4, dtype: object), PRINTS_Description_4:Series([], Name: PRINTS_Description_4, dtype: object), Pfam_DomainID_1:Series([], Name: Pfam_DomainID_1, dtype: object), Pfam_Description_1:Series([], Name: Pfam_Description_1, dtype: object), Pfam_DomainID_2:Series([], Name: Pfam_DomainID_2, dtype: object), Pfam_Description_2:Series([], Name: Pfam_Description_2, dtype: object), Pfam_DomainID_3:Series([], Name: Pfam_DomainID_3, dtype: object), Pfam_Description_3:Series([], Name: Pfam_Description_3, dtype: object), Pfam_DomainID_4:Series([], Name: Pfam_DomainID_4, dtype: object), Pfam_Description_4:Series([], Name: Pfam_Description_4, dtype: object), Pfam_DomainID_5:Series([], Name: Pfam_DomainID_5, dtype: object), Pfam_Description_5:Series([], Name: Pfam_Description_5, dtype: object), Pfam_DomainID_6:Series([], Name: Pfam_DomainID_6, dtype: object), Pfam_Description_6:Series([], Name: Pfam_Description_6, dtype: object), Pfam_DomainID_7:Series([], Name: Pfam_DomainID_7, dtype: object), Pfam_Description_7:Series([], Name: Pfam_Description_7, dtype: object), Pfam_DomainID_8:Series([], Name: Pfam_DomainID_8, dtype: object), Pfam_Description_8:Series([], Name: Pfam_Description_8, dtype: object), Pfam_DomainID_9:Series([], Name: Pfam_DomainID_9, dtype: object), Pfam_Description_9:Series([], Name: Pfam_Description_9, dtype: object), Pfam_DomainID_10:Series([], Name: Pfam_DomainID_10, dtype: object), Pfam_Description_10:Series([], Name: Pfam_Description_10, dtype: object), Pfam_DomainID_11:Series([], Name: Pfam_DomainID_11, dtype: object), Pfam_Description_11:Series([], Name: Pfam_Description_11, dtype: object), Pfam_DomainID_12:Series([], Name: Pfam_DomainID_12, dtype: object), Pfam_Description_12:Series([], Name: Pfam_Description_12, dtype: object), ProSitePatterns_DomainID_1:Series([], Name: ProSitePatterns_DomainID_1, dtype: object), ProSitePatterns_Description_1:Series([], Name: ProSitePatterns_Description_1, dtype: object), ProSitePatterns_DomainID_2:Series([], Name: ProSitePatterns_DomainID_2, dtype: object), ProSitePatterns_Description_2:Series([], Name: ProSitePatterns_Description_2, dtype: object), ProSitePatterns_DomainID_3:Series([], Name: ProSitePatterns_DomainID_3, dtype: object), ProSitePatterns_Description_3:Series([], Name: ProSitePatterns_Description_3, dtype: object), ProSitePatterns_DomainID_4:Series([], Name: ProSitePatterns_DomainID_4, dtype: object), ProSitePatterns_Description_4:Series([], Name: ProSitePatterns_Description_4, dtype: object), ProSitePatterns_DomainID_5:Series([], Name: ProSitePatterns_DomainID_5, dtype: object), ProSitePatterns_Description_5:Series([], Name: ProSitePatterns_Description_5, dtype: object), ProSiteProfiles_DomainID_1:Series([], Name: ProSiteProfiles_DomainID_1, dtype: object), ProSiteProfiles_Description_1:Series([], Name: ProSiteProfiles_Description_1, dtype: object), ProSiteProfiles_DomainID_2:Series([], Name: ProSiteProfiles_DomainID_2, dtype: object), ProSiteProfiles_Description_2:Series([], Name: ProSiteProfiles_Description_2, dtype: object), ProSiteProfiles_DomainID_3:Series([], Name: ProSiteProfiles_DomainID_3, dtype: object), ProSiteProfiles_Description_3:Series([], Name: ProSiteProfiles_Description_3, dtype: object), ProSiteProfiles_DomainID_4:Series([], Name: ProSiteProfiles_DomainID_4, dtype: object), ProSiteProfiles_Description_4:Series([], Name: ProSiteProfiles_Description_4, dtype: object), ProSiteProfiles_DomainID_5:Series([], Name: ProSiteProfiles_DomainID_5, dtype: object), ProSiteProfiles_Description_5:Series([], Name: ProSiteProfiles_Description_5, dtype: object), ProSiteProfiles_DomainID_6:Series([], Name: ProSiteProfiles_DomainID_6, dtype: object), ProSiteProfiles_Description_6:Series([], Name: ProSiteProfiles_Description_6, dtype: object), ProSiteProfiles_DomainID_7:Series([], Name: ProSiteProfiles_DomainID_7, dtype: object), ProSiteProfiles_Description_7:Series([], Name: ProSiteProfiles_Description_7, dtype: object), SFLD_DomainID_1:Series([], Name: SFLD_DomainID_1, dtype: object), SFLD_Description_1:Series([], Name: SFLD_Description_1, dtype: object), SFLD_DomainID_2:Series([], Name: SFLD_DomainID_2, dtype: object), SFLD_Description_2:Series([], Name: SFLD_Description_2, dtype: object), SFLD_DomainID_3:Series([], Name: SFLD_DomainID_3, dtype: object), SFLD_Description_3:Series([], Name: SFLD_Description_3, dtype: object), SFLD_DomainID_4:Series([], Name: SFLD_DomainID_4, dtype: object), SFLD_Description_4:Series([], Name: SFLD_Description_4, dtype: object), SFLD_DomainID_5:Series([], Name: SFLD_DomainID_5, dtype: object), SFLD_Description_5:Series([], Name: SFLD_Description_5, dtype: object), SMART_DomainID_1:Series([], Name: SMART_DomainID_1, dtype: object), SMART_Description_1:Series([], Name: SMART_Description_1, dtype: object), SMART_DomainID_2:Series([], Name: SMART_DomainID_2, dtype: object), SMART_Description_2:Series([], Name: SMART_Description_2, dtype: object), SMART_DomainID_3:Series([], Name: SMART_DomainID_3, dtype: object), SMART_Description_3:Series([], Name: SMART_Description_3, dtype: object), SMART_DomainID_4:Series([], Name: SMART_DomainID_4, dtype: object), SMART_Description_4:Series([], Name: SMART_Description_4, dtype: object), SMART_DomainID_5:Series([], Name: SMART_DomainID_5, dtype: object), SMART_Description_5:Series([], Name: SMART_Description_5, dtype: object), SMART_DomainID_6:Series([], Name: SMART_DomainID_6, dtype: object), SMART_Description_6:Series([], Name: SMART_Description_6, dtype: object), SUPERFAMILY_DomainID_1:Series([], Name: SUPERFAMILY_DomainID_1, dtype: object), SUPERFAMILY_Description_1:Series([], Name: SUPERFAMILY_Description_1, dtype: object), SUPERFAMILY_DomainID_2:Series([], Name: SUPERFAMILY_DomainID_2, dtype: object), SUPERFAMILY_Description_2:Series([], Name: SUPERFAMILY_Description_2, dtype: object), SUPERFAMILY_DomainID_3:Series([], Name: SUPERFAMILY_DomainID_3, dtype: object), SUPERFAMILY_Description_3:Series([], Name: SUPERFAMILY_Description_3, dtype: object), SUPERFAMILY_DomainID_4:Series([], Name: SUPERFAMILY_DomainID_4, dtype: object), SUPERFAMILY_Description_4:Series([], Name: SUPERFAMILY_Description_4, dtype: object), SUPERFAMILY_DomainID_5:Series([], Name: SUPERFAMILY_DomainID_5, dtype: object), SUPERFAMILY_Description_5:Series([], Name: SUPERFAMILY_Description_5, dtype: object), SUPERFAMILY_DomainID_6:Series([], Name: SUPERFAMILY_DomainID_6, dtype: object), SUPERFAMILY_Description_6:Series([], Name: SUPERFAMILY_Description_6, dtype: object)
A0A2R6W1S2	Uncharacterized protein OS=Marchantia polymorpha OX=3197 GN=MARPO_0184s0023 PE=4 SV=1		Unknown	Unknown	mapol:Mp6g17270.1	Mp6g17270				MobiDBLite_DomainID_1:mobidb-lite, MobiDBLite_Description_1:consensus disorder prediction
A0A2R6XAF8	Uncharacterized protein OS=Marchantia polymorpha OX=3197 GN=MARPO_0026s0004 PE=4 SV=1		Unknown	Unknown	mapol:Mp2g13670.1	Mp2g13670
A0A2R6W890	Uncharacterized protein OS=Marchantia polymorpha OX=3197 GN=MARPO_0130s0009 PE=4 SV=1		Unknown	Unknown	mapol:Mp2g02010.1	Mp2g02010				Gene3D_DomainID_1:G3DSA:1.20.120.20, Gene3D_Description_1:Apolipoprotein, KOG_DomainID_1:KOG4744, KOG_Description_1:Uncharacterized conserved protein; [S], MobiDBLite_DomainID_1:mobidb-lite, MobiDBLite_Description_1:consensus disorder prediction, PANTHER_DomainID_1:PTHR47372, PANTHER_Description_1:DAUER UP-REGULATED-RELATED
A0A2R6W977	Protein PEP-RELATED DEVELOPMENT ARRESTED 1, chloroplastic OS=Marchantia polymorpha OX=3197 GN=MARPO_0125s0038 PE=4 SV=1		Unknown	Unknown	mapol:Mp4g06930.1	Mp4g06930	AT5G48470			Coils_DomainID_1:Coil, Coils_Description_1:Coil, MobiDBLite_DomainID_1:mobidb-lite, MobiDBLite_Description_1:consensus disorder prediction, PANTHER_DomainID_1:PTHR37262, PANTHER_Description_1:PROTEIN PEP-RELATED DEVELOPMENT ARRESTED 1, CHLOROPLASTIC
A0A2R6WC40	Uncharacterized protein OS=Marchantia polymorpha OX=3197 GN=MARPO_0112s0050 PE=4 SV=1		Unknown	Unknown	mapol:Mp5g18410.2	Mp5g18410				CDD_DomainID_1:Series([], Name: CDD_DomainID_1, dtype: object), CDD_Description_1:Series([], Name: CDD_Description_1, dtype: object), CDD_DomainID_2:Series([], Name: CDD_DomainID_2, dtype: object), CDD_Description_2:Series([], Name: CDD_Description_2, dtype: object), CDD_DomainID_3:Series([], Name: CDD_DomainID_3, dtype: object), CDD_Description_3:Series([], Name: CDD_Description_3, dtype: object), CDD_DomainID_4:Series([], Name: CDD_DomainID_4, dtype: object), CDD_Description_4:Series([], Name: CDD_Description_4, dtype: object), CDD_DomainID_5:Series([], Name: CDD_DomainID_5, dtype: object), CDD_Description_5:Series([], Name: CDD_Description_5, dtype: object), CDD_DomainID_6:Series([], Name: CDD_DomainID_6, dtype: object), CDD_Description_6:Series([], Name: CDD_Description_6, dtype: object), CDD_DomainID_7:Series([], Name: CDD_DomainID_7, dtype: object), CDD_Description_7:Series([], Name: CDD_Description_7, dtype: object), Coils_DomainID_1:Series([], Name: Coils_DomainID_1, dtype: object), Coils_Description_1:Series([], Name: Coils_Description_1, dtype: object), FunFam_DomainID_1:Series([], Name: FunFam_DomainID_1, dtype: object), FunFam_Description_1:Series([], Name: FunFam_Description_1, dtype: object), FunFam_DomainID_2:Series([], Name: FunFam_DomainID_2, dtype: object), FunFam_Description_2:Series([], Name: FunFam_Description_2, dtype: object), FunFam_DomainID_3:Series([], Name: FunFam_DomainID_3, dtype: object), FunFam_Description_3:Series([], Name: FunFam_Description_3, dtype: object), FunFam_DomainID_4:Series([], Name: FunFam_DomainID_4, dtype: object), FunFam_Description_4:Series([], Name: FunFam_Description_4, dtype: object), FunFam_DomainID_5:Series([], Name: FunFam_DomainID_5, dtype: object), FunFam_Description_5:Series([], Name: FunFam_Description_5, dtype: object), FunFam_DomainID_6:Series([], Name: FunFam_DomainID_6, dtype: object), FunFam_Description_6:Series([], Name: FunFam_Description_6, dtype: object), FunFam_DomainID_7:Series([], Name: FunFam_DomainID_7, dtype: object), FunFam_Description_7:Series([], Name: FunFam_Description_7, dtype: object), FunFam_DomainID_8:Series([], Name: FunFam_DomainID_8, dtype: object), FunFam_Description_8:Series([], Name: FunFam_Description_8, dtype: object), FunFam_DomainID_9:Series([], Name: FunFam_DomainID_9, dtype: object), FunFam_Description_9:Series([], Name: FunFam_Description_9, dtype: object), FunFam_DomainID_10:Series([], Name: FunFam_DomainID_10, dtype: object), FunFam_Description_10:Series([], Name: FunFam_Description_10, dtype: object), FunFam_DomainID_11:Series([], Name: FunFam_DomainID_11, dtype: object), FunFam_Description_11:Series([], Name: FunFam_Description_11, dtype: object), FunFam_DomainID_12:Series([], Name: FunFam_DomainID_12, dtype: object), FunFam_Description_12:Series([], Name: FunFam_Description_12, dtype: object), FunFam_DomainID_13:Series([], Name: FunFam_DomainID_13, dtype: object), FunFam_Description_13:Series([], Name: FunFam_Description_13, dtype: object), FunFam_DomainID_14:Series([], Name: FunFam_DomainID_14, dtype: object), FunFam_Description_14:Series([], Name: FunFam_Description_14, dtype: object), FunFam_DomainID_15:Series([], Name: FunFam_DomainID_15, dtype: object), FunFam_Description_15:Series([], Name: FunFam_Description_15, dtype: object), FunFam_DomainID_16:Series([], Name: FunFam_DomainID_16, dtype: object), FunFam_Description_16:Series([], Name: FunFam_Description_16, dtype: object), Gene3D_DomainID_1:Series([], Name: Gene3D_DomainID_1, dtype: object), Gene3D_Description_1:Series([], Name: Gene3D_Description_1, dtype: object), Gene3D_DomainID_2:Series([], Name: Gene3D_DomainID_2, dtype: object), Gene3D_Description_2:Series([], Name: Gene3D_Description_2, dtype: object), Gene3D_DomainID_3:Series([], Name: Gene3D_DomainID_3, dtype: object), Gene3D_Description_3:Series([], Name: Gene3D_Description_3, dtype: object), Gene3D_DomainID_4:Series([], Name: Gene3D_DomainID_4, dtype: object), Gene3D_Description_4:Series([], Name: Gene3D_Description_4, dtype: object), Gene3D_DomainID_5:Series([], Name: Gene3D_DomainID_5, dtype: object), Gene3D_Description_5:Series([], Name: Gene3D_Description_5, dtype: object), Gene3D_DomainID_6:Series([], Name: Gene3D_DomainID_6, dtype: object), Gene3D_Description_6:Series([], Name: Gene3D_Description_6, dtype: object), Gene3D_DomainID_7:Series([], Name: Gene3D_DomainID_7, dtype: object), Gene3D_Description_7:Series([], Name: Gene3D_Description_7, dtype: object), Gene3D_DomainID_8:Series([], Name: Gene3D_DomainID_8, dtype: object), Gene3D_Description_8:Series([], Name: Gene3D_Description_8, dtype: object), Gene3D_DomainID_9:Series([], Name: Gene3D_DomainID_9, dtype: object), Gene3D_Description_9:Series([], Name: Gene3D_Description_9, dtype: object), Gene3D_DomainID_10:Series([], Name: Gene3D_DomainID_10, dtype: object), Gene3D_Description_10:Series([], Name: Gene3D_Description_10, dtype: object), Gene3D_DomainID_11:Series([], Name: Gene3D_DomainID_11, dtype: object), Gene3D_Description_11:Series([], Name: Gene3D_Description_11, dtype: object), Gene3D_DomainID_12:Series([], Name: Gene3D_DomainID_12, dtype: object), Gene3D_Description_12:Series([], Name: Gene3D_Description_12, dtype: object), Gene3D_DomainID_13:Series([], Name: Gene3D_DomainID_13, dtype: object), Gene3D_Description_13:Series([], Name: Gene3D_Description_13, dtype: object), Gene3D_DomainID_14:Series([], Name: Gene3D_DomainID_14, dtype: object), Gene3D_Description_14:Series([], Name: Gene3D_Description_14, dtype: object), Hamap_DomainID_1:Series([], Name: Hamap_DomainID_1, dtype: object), Hamap_Description_1:Series([], Name: Hamap_Description_1, dtype: object), Hamap_DomainID_2:Series([], Name: Hamap_DomainID_2, dtype: object), Hamap_Description_2:Series([], Name: Hamap_Description_2, dtype: object), Hamap_DomainID_3:Series([], Name: Hamap_DomainID_3, dtype: object), Hamap_Description_3:Series([], Name: Hamap_Description_3, dtype: object), KEGG_DomainID_1:Series([], Name: KEGG_DomainID_1, dtype: object), KEGG_Description_1:Series([], Name: KEGG_Description_1, dtype: object), KEGG_DomainID_2:Series([], Name: KEGG_DomainID_2, dtype: object), KEGG_Description_2:Series([], Name: KEGG_Description_2, dtype: object), KEGG_DomainID_3:Series([], Name: KEGG_DomainID_3, dtype: object), KEGG_Description_3:Series([], Name: KEGG_Description_3, dtype: object), KEGG_DomainID_4:Series([], Name: KEGG_DomainID_4, dtype: object), KEGG_Description_4:Series([], Name: KEGG_Description_4, dtype: object), KEGG_DomainID_5:Series([], Name: KEGG_DomainID_5, dtype: object), KEGG_Description_5:Series([], Name: KEGG_Description_5, dtype: object), KEGG_DomainID_6:Series([], Name: KEGG_DomainID_6, dtype: object), KEGG_Description_6:Series([], Name: KEGG_Description_6, dtype: object), KOG_DomainID_1:Series([], Name: KOG_DomainID_1, dtype: object), KOG_Description_1:Series([], Name: KOG_Description_1, dtype: object), KOG_DomainID_2:Series([], Name: KOG_DomainID_2, dtype: object), KOG_Description_2:Series([], Name: KOG_Description_2, dtype: object), KOG_DomainID_3:Series([], Name: KOG_DomainID_3, dtype: object), KOG_Description_3:Series([], Name: KOG_Description_3, dtype: object), KOG_DomainID_4:Series([], Name: KOG_DomainID_4, dtype: object), KOG_Description_4:Series([], Name: KOG_Description_4, dtype: object), KOG_DomainID_5:Series([], Name: KOG_DomainID_5, dtype: object), KOG_Description_5:Series([], Name: KOG_Description_5, dtype: object), KOG_DomainID_6:Series([], Name: KOG_DomainID_6, dtype: object), KOG_Description_6:Series([], Name: KOG_Description_6, dtype: object), KOG_DomainID_7:Series([], Name: KOG_DomainID_7, dtype: object), KOG_Description_7:Series([], Name: KOG_Description_7, dtype: object), KOG_DomainID_8:Series([], Name: KOG_DomainID_8, dtype: object), KOG_Description_8:Series([], Name: KOG_Description_8, dtype: object), KOG_DomainID_9:Series([], Name: KOG_DomainID_9, dtype: object), KOG_Description_9:Series([], Name: KOG_Description_9, dtype: object), KOG_DomainID_10:Series([], Name: KOG_DomainID_10, dtype: object), KOG_Description_10:Series([], Name: KOG_Description_10, dtype: object), KOG_DomainID_11:Series([], Name: KOG_DomainID_11, dtype: object), KOG_Description_11:Series([], Name: KOG_Description_11, dtype: object), KOG_DomainID_12:Series([], Name: KOG_DomainID_12, dtype: object), KOG_Description_12:Series([], Name: KOG_Description_12, dtype: object), MobiDBLite_DomainID_1:Series([], Name: MobiDBLite_DomainID_1, dtype: object), MobiDBLite_Description_1:Series([], Name: MobiDBLite_Description_1, dtype: object), NCBIfam_DomainID_1:Series([], Name: NCBIfam_DomainID_1, dtype: object), NCBIfam_Description_1:Series([], Name: NCBIfam_Description_1, dtype: object), NCBIfam_DomainID_2:Series([], Name: NCBIfam_DomainID_2, dtype: object), NCBIfam_Description_2:Series([], Name: NCBIfam_Description_2, dtype: object), NCBIfam_DomainID_3:Series([], Name: NCBIfam_DomainID_3, dtype: object), NCBIfam_Description_3:Series([], Name: NCBIfam_Description_3, dtype: object), PANTHER_DomainID_1:Series([], Name: PANTHER_DomainID_1, dtype: object), PANTHER_Description_1:Series([], Name: PANTHER_Description_1, dtype: object), PIRSF_DomainID_1:Series([], Name: PIRSF_DomainID_1, dtype: object), PIRSF_Description_1:Series([], Name: PIRSF_Description_1, dtype: object), PIRSF_DomainID_2:Series([], Name: PIRSF_DomainID_2, dtype: object), PIRSF_Description_2:Series([], Name: PIRSF_Description_2, dtype: object), PRINTS_DomainID_1:Series([], Name: PRINTS_DomainID_1, dtype: object), PRINTS_Description_1:Series([], Name: PRINTS_Description_1, dtype: object), PRINTS_DomainID_2:Series([], Name: PRINTS_DomainID_2, dtype: object), PRINTS_Description_2:Series([], Name: PRINTS_Description_2, dtype: object), PRINTS_DomainID_3:Series([], Name: PRINTS_DomainID_3, dtype: object), PRINTS_Description_3:Series([], Name: PRINTS_Description_3, dtype: object), PRINTS_DomainID_4:Series([], Name: PRINTS_DomainID_4, dtype: object), PRINTS_Description_4:Series([], Name: PRINTS_Description_4, dtype: object), Pfam_DomainID_1:Series([], Name: Pfam_DomainID_1, dtype: object), Pfam_Description_1:Series([], Name: Pfam_Description_1, dtype: object), Pfam_DomainID_2:Series([], Name: Pfam_DomainID_2, dtype: object), Pfam_Description_2:Series([], Name: Pfam_Description_2, dtype: object), Pfam_DomainID_3:Series([], Name: Pfam_DomainID_3, dtype: object), Pfam_Description_3:Series([], Name: Pfam_Description_3, dtype: object), Pfam_DomainID_4:Series([], Name: Pfam_DomainID_4, dtype: object), Pfam_Description_4:Series([], Name: Pfam_Description_4, dtype: object), Pfam_DomainID_5:Series([], Name: Pfam_DomainID_5, dtype: object), Pfam_Description_5:Series([], Name: Pfam_Description_5, dtype: object), Pfam_DomainID_6:Series([], Name: Pfam_DomainID_6, dtype: object), Pfam_Description_6:Series([], Name: Pfam_Description_6, dtype: object), Pfam_DomainID_7:Series([], Name: Pfam_DomainID_7, dtype: object), Pfam_Description_7:Series([], Name: Pfam_Description_7, dtype: object), Pfam_DomainID_8:Series([], Name: Pfam_DomainID_8, dtype: object), Pfam_Description_8:Series([], Name: Pfam_Description_8, dtype: object), Pfam_DomainID_9:Series([], Name: Pfam_DomainID_9, dtype: object), Pfam_Description_9:Series([], Name: Pfam_Description_9, dtype: object), Pfam_DomainID_10:Series([], Name: Pfam_DomainID_10, dtype: object), Pfam_Description_10:Series([], Name: Pfam_Description_10, dtype: object), Pfam_DomainID_11:Series([], Name: Pfam_DomainID_11, dtype: object), Pfam_Description_11:Series([], Name: Pfam_Description_11, dtype: object), Pfam_DomainID_12:Series([], Name: Pfam_DomainID_12, dtype: object), Pfam_Description_12:Series([], Name: Pfam_Description_12, dtype: object), ProSitePatterns_DomainID_1:Series([], Name: ProSitePatterns_DomainID_1, dtype: object), ProSitePatterns_Description_1:Series([], Name: ProSitePatterns_Description_1, dtype: object), ProSitePatterns_DomainID_2:Series([], Name: ProSitePatterns_DomainID_2, dtype: object), ProSitePatterns_Description_2:Series([], Name: ProSitePatterns_Description_2, dtype: object), ProSitePatterns_DomainID_3:Series([], Name: ProSitePatterns_DomainID_3, dtype: object), ProSitePatterns_Description_3:Series([], Name: ProSitePatterns_Description_3, dtype: object), ProSitePatterns_DomainID_4:Series([], Name: ProSitePatterns_DomainID_4, dtype: object), ProSitePatterns_Description_4:Series([], Name: ProSitePatterns_Description_4, dtype: object), ProSitePatterns_DomainID_5:Series([], Name: ProSitePatterns_DomainID_5, dtype: object), ProSitePatterns_Description_5:Series([], Name: ProSitePatterns_Description_5, dtype: object), ProSiteProfiles_DomainID_1:Series([], Name: ProSiteProfiles_DomainID_1, dtype: object), ProSiteProfiles_Description_1:Series([], Name: ProSiteProfiles_Description_1, dtype: object), ProSiteProfiles_DomainID_2:Series([], Name: ProSiteProfiles_DomainID_2, dtype: object), ProSiteProfiles_Description_2:Series([], Name: ProSiteProfiles_Description_2, dtype: object), ProSiteProfiles_DomainID_3:Series([], Name: ProSiteProfiles_DomainID_3, dtype: object), ProSiteProfiles_Description_3:Series([], Name: ProSiteProfiles_Description_3, dtype: object), ProSiteProfiles_DomainID_4:Series([], Name: ProSiteProfiles_DomainID_4, dtype: object), ProSiteProfiles_Description_4:Series([], Name: ProSiteProfiles_Description_4, dtype: object), ProSiteProfiles_DomainID_5:Series([], Name: ProSiteProfiles_DomainID_5, dtype: object), ProSiteProfiles_Description_5:Series([], Name: ProSiteProfiles_Description_5, dtype: object), ProSiteProfiles_DomainID_6:Series([], Name: ProSiteProfiles_DomainID_6, dtype: object), ProSiteProfiles_Description_6:Series([], Name: ProSiteProfiles_Description_6, dtype: object), ProSiteProfiles_DomainID_7:Series([], Name: ProSiteProfiles_DomainID_7, dtype: object), ProSiteProfiles_Description_7:Series([], Name: ProSiteProfiles_Description_7, dtype: object), SFLD_DomainID_1:Series([], Name: SFLD_DomainID_1, dtype: object), SFLD_Description_1:Series([], Name: SFLD_Description_1, dtype: object), SFLD_DomainID_2:Series([], Name: SFLD_DomainID_2, dtype: object), SFLD_Description_2:Series([], Name: SFLD_Description_2, dtype: object), SFLD_DomainID_3:Series([], Name: SFLD_DomainID_3, dtype: object), SFLD_Description_3:Series([], Name: SFLD_Description_3, dtype: object), SFLD_DomainID_4:Series([], Name: SFLD_DomainID_4, dtype: object), SFLD_Description_4:Series([], Name: SFLD_Description_4, dtype: object), SFLD_DomainID_5:Series([], Name: SFLD_DomainID_5, dtype: object), SFLD_Description_5:Series([], Name: SFLD_Description_5, dtype: object), SMART_DomainID_1:Series([], Name: SMART_DomainID_1, dtype: object), SMART_Description_1:Series([], Name: SMART_Description_1, dtype: object), SMART_DomainID_2:Series([], Name: SMART_DomainID_2, dtype: object), SMART_Description_2:Series([], Name: SMART_Description_2, dtype: object), SMART_DomainID_3:Series([], Name: SMART_DomainID_3, dtype: object), SMART_Description_3:Series([], Name: SMART_Description_3, dtype: object), SMART_DomainID_4:Series([], Name: SMART_DomainID_4, dtype: object), SMART_Description_4:Series([], Name: SMART_Description_4, dtype: object), SMART_DomainID_5:Series([], Name: SMART_DomainID_5, dtype: object), SMART_Description_5:Series([], Name: SMART_Description_5, dtype: object), SMART_DomainID_6:Series([], Name: SMART_DomainID_6, dtype: object), SMART_Description_6:Series([], Name: SMART_Description_6, dtype: object), SUPERFAMILY_DomainID_1:Series([], Name: SUPERFAMILY_DomainID_1, dtype: object), SUPERFAMILY_Description_1:Series([], Name: SUPERFAMILY_Description_1, dtype: object), SUPERFAMILY_DomainID_2:Series([], Name: SUPERFAMILY_DomainID_2, dtype: object), SUPERFAMILY_Description_2:Series([], Name: SUPERFAMILY_Description_2, dtype: object), SUPERFAMILY_DomainID_3:Series([], Name: SUPERFAMILY_DomainID_3, dtype: object), SUPERFAMILY_Description_3:Series([], Name: SUPERFAMILY_Description_3, dtype: object), SUPERFAMILY_DomainID_4:Series([], Name: SUPERFAMILY_DomainID_4, dtype: object), SUPERFAMILY_Description_4:Series([], Name: SUPERFAMILY_Description_4, dtype: object), SUPERFAMILY_DomainID_5:Series([], Name: SUPERFAMILY_DomainID_5, dtype: object), SUPERFAMILY_Description_5:Series([], Name: SUPERFAMILY_Description_5, dtype: object), SUPERFAMILY_DomainID_6:Series([], Name: SUPERFAMILY_DomainID_6, dtype: object), SUPERFAMILY_Description_6:Series([], Name: SUPERFAMILY_Description_6, dtype: object)
A0A2R6WBX9	Uncharacterized protein OS=Marchantia polymorpha OX=3197 GN=MARPO_0112s0020 PE=4 SV=1		Unknown	Unknown	mapol:Mp4g09200.1	Mp4g09200	AT5G65250			CDD_DomainID_1:Series([], Name: CDD_DomainID_1, dtype: object), CDD_Description_1:Series([], Name: CDD_Description_1, dtype: object), CDD_DomainID_2:Series([], Name: CDD_DomainID_2, dtype: object), CDD_Description_2:Series([], Name: CDD_Description_2, dtype: object), CDD_DomainID_3:Series([], Name: CDD_DomainID_3, dtype: object), CDD_Description_3:Series([], Name: CDD_Description_3, dtype: object), CDD_DomainID_4:Series([], Name: CDD_DomainID_4, dtype: object), CDD_Description_4:Series([], Name: CDD_Description_4, dtype: object), CDD_DomainID_5:Series([], Name: CDD_DomainID_5, dtype: object), CDD_Description_5:Series([], Name: CDD_Description_5, dtype: object), CDD_DomainID_6:Series([], Name: CDD_DomainID_6, dtype: object), CDD_Description_6:Series([], Name: CDD_Description_6, dtype: object), CDD_DomainID_7:Series([], Name: CDD_DomainID_7, dtype: object), CDD_Description_7:Series([], Name: CDD_Description_7, dtype: object), Coils_DomainID_1:Series([], Name: Coils_DomainID_1, dtype: object), Coils_Description_1:Series([], Name: Coils_Description_1, dtype: object), FunFam_DomainID_1:Series([], Name: FunFam_DomainID_1, dtype: object), FunFam_Description_1:Series([], Name: FunFam_Description_1, dtype: object), FunFam_DomainID_2:Series([], Name: FunFam_DomainID_2, dtype: object), FunFam_Description_2:Series([], Name: FunFam_Description_2, dtype: object), FunFam_DomainID_3:Series([], Name: FunFam_DomainID_3, dtype: object), FunFam_Description_3:Series([], Name: FunFam_Description_3, dtype: object), FunFam_DomainID_4:Series([], Name: FunFam_DomainID_4, dtype: object), FunFam_Description_4:Series([], Name: FunFam_Description_4, dtype: object), FunFam_DomainID_5:Series([], Name: FunFam_DomainID_5, dtype: object), FunFam_Description_5:Series([], Name: FunFam_Description_5, dtype: object), FunFam_DomainID_6:Series([], Name: FunFam_DomainID_6, dtype: object), FunFam_Description_6:Series([], Name: FunFam_Description_6, dtype: object), FunFam_DomainID_7:Series([], Name: FunFam_DomainID_7, dtype: object), FunFam_Description_7:Series([], Name: FunFam_Description_7, dtype: object), FunFam_DomainID_8:Series([], Name: FunFam_DomainID_8, dtype: object), FunFam_Description_8:Series([], Name: FunFam_Description_8, dtype: object), FunFam_DomainID_9:Series([], Name: FunFam_DomainID_9, dtype: object), FunFam_Description_9:Series([], Name: FunFam_Description_9, dtype: object), FunFam_DomainID_10:Series([], Name: FunFam_DomainID_10, dtype: object), FunFam_Description_10:Series([], Name: FunFam_Description_10, dtype: object), FunFam_DomainID_11:Series([], Name: FunFam_DomainID_11, dtype: object), FunFam_Description_11:Series([], Name: FunFam_Description_11, dtype: object), FunFam_DomainID_12:Series([], Name: FunFam_DomainID_12, dtype: object), FunFam_Description_12:Series([], Name: FunFam_Description_12, dtype: object), FunFam_DomainID_13:Series([], Name: FunFam_DomainID_13, dtype: object), FunFam_Description_13:Series([], Name: FunFam_Description_13, dtype: object), FunFam_DomainID_14:Series([], Name: FunFam_DomainID_14, dtype: object), FunFam_Description_14:Series([], Name: FunFam_Description_14, dtype: object), FunFam_DomainID_15:Series([], Name: FunFam_DomainID_15, dtype: object), FunFam_Description_15:Series([], Name: FunFam_Description_15, dtype: object), FunFam_DomainID_16:Series([], Name: FunFam_DomainID_16, dtype: object), FunFam_Description_16:Series([], Name: FunFam_Description_16, dtype: object), Gene3D_DomainID_1:Series([], Name: Gene3D_DomainID_1, dtype: object), Gene3D_Description_1:Series([], Name: Gene3D_Description_1, dtype: object), Gene3D_DomainID_2:Series([], Name: Gene3D_DomainID_2, dtype: object), Gene3D_Description_2:Series([], Name: Gene3D_Description_2, dtype: object), Gene3D_DomainID_3:Series([], Name: Gene3D_DomainID_3, dtype: object), Gene3D_Description_3:Series([], Name: Gene3D_Description_3, dtype: object), Gene3D_DomainID_4:Series([], Name: Gene3D_DomainID_4, dtype: object), Gene3D_Description_4:Series([], Name: Gene3D_Description_4, dtype: object), Gene3D_DomainID_5:Series([], Name: Gene3D_DomainID_5, dtype: object), Gene3D_Description_5:Series([], Name: Gene3D_Description_5, dtype: object), Gene3D_DomainID_6:Series([], Name: Gene3D_DomainID_6, dtype: object), Gene3D_Description_6:Series([], Name: Gene3D_Description_6, dtype: object), Gene3D_DomainID_7:Series([], Name: Gene3D_DomainID_7, dtype: object), Gene3D_Description_7:Series([], Name: Gene3D_Description_7, dtype: object), Gene3D_DomainID_8:Series([], Name: Gene3D_DomainID_8, dtype: object), Gene3D_Description_8:Series([], Name: Gene3D_Description_8, dtype: object), Gene3D_DomainID_9:Series([], Name: Gene3D_DomainID_9, dtype: object), Gene3D_Description_9:Series([], Name: Gene3D_Description_9, dtype: object), Gene3D_DomainID_10:Series([], Name: Gene3D_DomainID_10, dtype: object), Gene3D_Description_10:Series([], Name: Gene3D_Description_10, dtype: object), Gene3D_DomainID_11:Series([], Name: Gene3D_DomainID_11, dtype: object), Gene3D_Description_11:Series([], Name: Gene3D_Description_11, dtype: object), Gene3D_DomainID_12:Series([], Name: Gene3D_DomainID_12, dtype: object), Gene3D_Description_12:Series([], Name: Gene3D_Description_12, dtype: object), Gene3D_DomainID_13:Series([], Name: Gene3D_DomainID_13, dtype: object), Gene3D_Description_13:Series([], Name: Gene3D_Description_13, dtype: object), Gene3D_DomainID_14:Series([], Name: Gene3D_DomainID_14, dtype: object), Gene3D_Description_14:Series([], Name: Gene3D_Description_14, dtype: object), Hamap_DomainID_1:Series([], Name: Hamap_DomainID_1, dtype: object), Hamap_Description_1:Series([], Name: Hamap_Description_1, dtype: object), Hamap_DomainID_2:Series([], Name: Hamap_DomainID_2, dtype: object), Hamap_Description_2:Series([], Name: Hamap_Description_2, dtype: object), Hamap_DomainID_3:Series([], Name: Hamap_DomainID_3, dtype: object), Hamap_Description_3:Series([], Name: Hamap_Description_3, dtype: object), KEGG_DomainID_1:Series([], Name: KEGG_DomainID_1, dtype: object), KEGG_Description_1:Series([], Name: KEGG_Description_1, dtype: object), KEGG_DomainID_2:Series([], Name: KEGG_DomainID_2, dtype: object), KEGG_Description_2:Series([], Name: KEGG_Description_2, dtype: object), KEGG_DomainID_3:Series([], Name: KEGG_DomainID_3, dtype: object), KEGG_Description_3:Series([], Name: KEGG_Description_3, dtype: object), KEGG_DomainID_4:Series([], Name: KEGG_DomainID_4, dtype: object), KEGG_Description_4:Series([], Name: KEGG_Description_4, dtype: object), KEGG_DomainID_5:Series([], Name: KEGG_DomainID_5, dtype: object), KEGG_Description_5:Series([], Name: KEGG_Description_5, dtype: object), KEGG_DomainID_6:Series([], Name: KEGG_DomainID_6, dtype: object), KEGG_Description_6:Series([], Name: KEGG_Description_6, dtype: object), KOG_DomainID_1:Series([], Name: KOG_DomainID_1, dtype: object), KOG_Description_1:Series([], Name: KOG_Description_1, dtype: object), KOG_DomainID_2:Series([], Name: KOG_DomainID_2, dtype: object), KOG_Description_2:Series([], Name: KOG_Description_2, dtype: object), KOG_DomainID_3:Series([], Name: KOG_DomainID_3, dtype: object), KOG_Description_3:Series([], Name: KOG_Description_3, dtype: object), KOG_DomainID_4:Series([], Name: KOG_DomainID_4, dtype: object), KOG_Description_4:Series([], Name: KOG_Description_4, dtype: object), KOG_DomainID_5:Series([], Name: KOG_DomainID_5, dtype: object), KOG_Description_5:Series([], Name: KOG_Description_5, dtype: object), KOG_DomainID_6:Series([], Name: KOG_DomainID_6, dtype: object), KOG_Description_6:Series([], Name: KOG_Description_6, dtype: object), KOG_DomainID_7:Series([], Name: KOG_DomainID_7, dtype: object), KOG_Description_7:Series([], Name: KOG_Description_7, dtype: object), KOG_DomainID_8:Series([], Name: KOG_DomainID_8, dtype: object), KOG_Description_8:Series([], Name: KOG_Description_8, dtype: object), KOG_DomainID_9:Series([], Name: KOG_DomainID_9, dtype: object), KOG_Description_9:Series([], Name: KOG_Description_9, dtype: object), KOG_DomainID_10:Series([], Name: KOG_DomainID_10, dtype: object), KOG_Description_10:Series([], Name: KOG_Description_10, dtype: object), KOG_DomainID_11:Series([], Name: KOG_DomainID_11, dtype: object), KOG_Description_11:Series([], Name: KOG_Description_11, dtype: object), KOG_DomainID_12:Series([], Name: KOG_DomainID_12, dtype: object), KOG_Description_12:Series([], Name: KOG_Description_12, dtype: object), MobiDBLite_DomainID_1:Series([], Name: MobiDBLite_DomainID_1, dtype: object), MobiDBLite_Description_1:Series([], Name: MobiDBLite_Description_1, dtype: object), NCBIfam_DomainID_1:Series([], Name: NCBIfam_DomainID_1, dtype: object), NCBIfam_Description_1:Series([], Name: NCBIfam_Description_1, dtype: object), NCBIfam_DomainID_2:Series([], Name: NCBIfam_DomainID_2, dtype: object), NCBIfam_Description_2:Series([], Name: NCBIfam_Description_2, dtype: object), NCBIfam_DomainID_3:Series([], Name: NCBIfam_DomainID_3, dtype: object), NCBIfam_Description_3:Series([], Name: NCBIfam_Description_3, dtype: object), PANTHER_DomainID_1:Series([], Name: PANTHER_DomainID_1, dtype: object), PANTHER_Description_1:Series([], Name: PANTHER_Description_1, dtype: object), PIRSF_DomainID_1:Series([], Name: PIRSF_DomainID_1, dtype: object), PIRSF_Description_1:Series([], Name: PIRSF_Description_1, dtype: object), PIRSF_DomainID_2:Series([], Name: PIRSF_DomainID_2, dtype: object), PIRSF_Description_2:Series([], Name: PIRSF_Description_2, dtype: object), PRINTS_DomainID_1:Series([], Name: PRINTS_DomainID_1, dtype: object), PRINTS_Description_1:Series([], Name: PRINTS_Description_1, dtype: object), PRINTS_DomainID_2:Series([], Name: PRINTS_DomainID_2, dtype: object), PRINTS_Description_2:Series([], Name: PRINTS_Description_2, dtype: object), PRINTS_DomainID_3:Series([], Name: PRINTS_DomainID_3, dtype: object), PRINTS_Description_3:Series([], Name: PRINTS_Description_3, dtype: object), PRINTS_DomainID_4:Series([], Name: PRINTS_DomainID_4, dtype: object), PRINTS_Description_4:Series([], Name: PRINTS_Description_4, dtype: object), Pfam_DomainID_1:Series([], Name: Pfam_DomainID_1, dtype: object), Pfam_Description_1:Series([], Name: Pfam_Description_1, dtype: object), Pfam_DomainID_2:Series([], Name: Pfam_DomainID_2, dtype: object), Pfam_Description_2:Series([], Name: Pfam_Description_2, dtype: object), Pfam_DomainID_3:Series([], Name: Pfam_DomainID_3, dtype: object), Pfam_Description_3:Series([], Name: Pfam_Description_3, dtype: object), Pfam_DomainID_4:Series([], Name: Pfam_DomainID_4, dtype: object), Pfam_Description_4:Series([], Name: Pfam_Description_4, dtype: object), Pfam_DomainID_5:Series([], Name: Pfam_DomainID_5, dtype: object), Pfam_Description_5:Series([], Name: Pfam_Description_5, dtype: object), Pfam_DomainID_6:Series([], Name: Pfam_DomainID_6, dtype: object), Pfam_Description_6:Series([], Name: Pfam_Description_6, dtype: object), Pfam_DomainID_7:Series([], Name: Pfam_DomainID_7, dtype: object), Pfam_Description_7:Series([], Name: Pfam_Description_7, dtype: object), Pfam_DomainID_8:Series([], Name: Pfam_DomainID_8, dtype: object), Pfam_Description_8:Series([], Name: Pfam_Description_8, dtype: object), Pfam_DomainID_9:Series([], Name: Pfam_DomainID_9, dtype: object), Pfam_Description_9:Series([], Name: Pfam_Description_9, dtype: object), Pfam_DomainID_10:Series([], Name: Pfam_DomainID_10, dtype: object), Pfam_Description_10:Series([], Name: Pfam_Description_10, dtype: object), Pfam_DomainID_11:Series([], Name: Pfam_DomainID_11, dtype: object), Pfam_Description_11:Series([], Name: Pfam_Description_11, dtype: object), Pfam_DomainID_12:Series([], Name: Pfam_DomainID_12, dtype: object), Pfam_Description_12:Series([], Name: Pfam_Description_12, dtype: object), ProSitePatterns_DomainID_1:Series([], Name: ProSitePatterns_DomainID_1, dtype: object), ProSitePatterns_Description_1:Series([], Name: ProSitePatterns_Description_1, dtype: object), ProSitePatterns_DomainID_2:Series([], Name: ProSitePatterns_DomainID_2, dtype: object), ProSitePatterns_Description_2:Series([], Name: ProSitePatterns_Description_2, dtype: object), ProSitePatterns_DomainID_3:Series([], Name: ProSitePatterns_DomainID_3, dtype: object), ProSitePatterns_Description_3:Series([], Name: ProSitePatterns_Description_3, dtype: object), ProSitePatterns_DomainID_4:Series([], Name: ProSitePatterns_DomainID_4, dtype: object), ProSitePatterns_Description_4:Series([], Name: ProSitePatterns_Description_4, dtype: object), ProSitePatterns_DomainID_5:Series([], Name: ProSitePatterns_DomainID_5, dtype: object), ProSitePatterns_Description_5:Series([], Name: ProSitePatterns_Description_5, dtype: object), ProSiteProfiles_DomainID_1:Series([], Name: ProSiteProfiles_DomainID_1, dtype: object), ProSiteProfiles_Description_1:Series([], Name: ProSiteProfiles_Description_1, dtype: object), ProSiteProfiles_DomainID_2:Series([], Name: ProSiteProfiles_DomainID_2, dtype: object), ProSiteProfiles_Description_2:Series([], Name: ProSiteProfiles_Description_2, dtype: object), ProSiteProfiles_DomainID_3:Series([], Name: ProSiteProfiles_DomainID_3, dtype: object), ProSiteProfiles_Description_3:Series([], Name: ProSiteProfiles_Description_3, dtype: object), ProSiteProfiles_DomainID_4:Series([], Name: ProSiteProfiles_DomainID_4, dtype: object), ProSiteProfiles_Description_4:Series([], Name: ProSiteProfiles_Description_4, dtype: object), ProSiteProfiles_DomainID_5:Series([], Name: ProSiteProfiles_DomainID_5, dtype: object), ProSiteProfiles_Description_5:Series([], Name: ProSiteProfiles_Description_5, dtype: object), ProSiteProfiles_DomainID_6:Series([], Name: ProSiteProfiles_DomainID_6, dtype: object), ProSiteProfiles_Description_6:Series([], Name: ProSiteProfiles_Description_6, dtype: object), ProSiteProfiles_DomainID_7:Series([], Name: ProSiteProfiles_DomainID_7, dtype: object), ProSiteProfiles_Description_7:Series([], Name: ProSiteProfiles_Description_7, dtype: object), SFLD_DomainID_1:Series([], Name: SFLD_DomainID_1, dtype: object), SFLD_Description_1:Series([], Name: SFLD_Description_1, dtype: object), SFLD_DomainID_2:Series([], Name: SFLD_DomainID_2, dtype: object), SFLD_Description_2:Series([], Name: SFLD_Description_2, dtype: object), SFLD_DomainID_3:Series([], Name: SFLD_DomainID_3, dtype: object), SFLD_Description_3:Series([], Name: SFLD_Description_3, dtype: object), SFLD_DomainID_4:Series([], Name: SFLD_DomainID_4, dtype: object), SFLD_Description_4:Series([], Name: SFLD_Description_4, dtype: object), SFLD_DomainID_5:Series([], Name: SFLD_DomainID_5, dtype: object), SFLD_Description_5:Series([], Name: SFLD_Description_5, dtype: object), SMART_DomainID_1:Series([], Name: SMART_DomainID_1, dtype: object), SMART_Description_1:Series([], Name: SMART_Description_1, dtype: object), SMART_DomainID_2:Series([], Name: SMART_DomainID_2, dtype: object), SMART_Description_2:Series([], Name: SMART_Description_2, dtype: object), SMART_DomainID_3:Series([], Name: SMART_DomainID_3, dtype: object), SMART_Description_3:Series([], Name: SMART_Description_3, dtype: object), SMART_DomainID_4:Series([], Name: SMART_DomainID_4, dtype: object), SMART_Description_4:Series([], Name: SMART_Description_4, dtype: object), SMART_DomainID_5:Series([], Name: SMART_DomainID_5, dtype: object), SMART_Description_5:Series([], Name: SMART_Description_5, dtype: object), SMART_DomainID_6:Series([], Name: SMART_DomainID_6, dtype: object), SMART_Description_6:Series([], Name: SMART_Description_6, dtype: object), SUPERFAMILY_DomainID_1:Series([], Name: SUPERFAMILY_DomainID_1, dtype: object), SUPERFAMILY_Description_1:Series([], Name: SUPERFAMILY_Description_1, dtype: object), SUPERFAMILY_DomainID_2:Series([], Name: SUPERFAMILY_DomainID_2, dtype: object), SUPERFAMILY_Description_2:Series([], Name: SUPERFAMILY_Description_2, dtype: object), SUPERFAMILY_DomainID_3:Series([], Name: SUPERFAMILY_DomainID_3, dtype: object), SUPERFAMILY_Description_3:Series([], Name: SUPERFAMILY_Description_3, dtype: object), SUPERFAMILY_DomainID_4:Series([], Name: SUPERFAMILY_DomainID_4, dtype: object), SUPERFAMILY_Description_4:Series([], Name: SUPERFAMILY_Description_4, dtype: object), SUPERFAMILY_DomainID_5:Series([], Name: SUPERFAMILY_DomainID_5, dtype: object), SUPERFAMILY_Description_5:Series([], Name: SUPERFAMILY_Description_5, dtype: object), SUPERFAMILY_DomainID_6:Series([], Name: SUPERFAMILY_DomainID_6, dtype: object), SUPERFAMILY_Description_6:Series([], Name: SUPERFAMILY_Description_6, dtype: object)
A0A2R6W5F6	N-acetyltransferase domain-containing protein OS=Marchantia polymorpha OX=3197 GN=MARPO_0148s0033 PE=4 SV=1		Unknown	Unknown	mapol:Mp4g16870.1	Mp4g16870				CDD_DomainID_1:Series([], Name: CDD_DomainID_1, dtype: object), CDD_Description_1:Series([], Name: CDD_Description_1, dtype: object), CDD_DomainID_2:Series([], Name: CDD_DomainID_2, dtype: object), CDD_Description_2:Series([], Name: CDD_Description_2, dtype: object), CDD_DomainID_3:Series([], Name: CDD_DomainID_3, dtype: object), CDD_Description_3:Series([], Name: CDD_Description_3, dtype: object), CDD_DomainID_4:Series([], Name: CDD_DomainID_4, dtype: object), CDD_Description_4:Series([], Name: CDD_Description_4, dtype: object), CDD_DomainID_5:Series([], Name: CDD_DomainID_5, dtype: object), CDD_Description_5:Series([], Name: CDD_Description_5, dtype: object), CDD_DomainID_6:Series([], Name: CDD_DomainID_6, dtype: object), CDD_Description_6:Series([], Name: CDD_Description_6, dtype: object), CDD_DomainID_7:Series([], Name: CDD_DomainID_7, dtype: object), CDD_Description_7:Series([], Name: CDD_Description_7, dtype: object), Coils_DomainID_1:Series([], Name: Coils_DomainID_1, dtype: object), Coils_Description_1:Series([], Name: Coils_Description_1, dtype: object), FunFam_DomainID_1:Series([], Name: FunFam_DomainID_1, dtype: object), FunFam_Description_1:Series([], Name: FunFam_Description_1, dtype: object), FunFam_DomainID_2:Series([], Name: FunFam_DomainID_2, dtype: object), FunFam_Description_2:Series([], Name: FunFam_Description_2, dtype: object), FunFam_DomainID_3:Series([], Name: FunFam_DomainID_3, dtype: object), FunFam_Description_3:Series([], Name: FunFam_Description_3, dtype: object), FunFam_DomainID_4:Series([], Name: FunFam_DomainID_4, dtype: object), FunFam_Description_4:Series([], Name: FunFam_Description_4, dtype: object), FunFam_DomainID_5:Series([], Name: FunFam_DomainID_5, dtype: object), FunFam_Description_5:Series([], Name: FunFam_Description_5, dtype: object), FunFam_DomainID_6:Series([], Name: FunFam_DomainID_6, dtype: object), FunFam_Description_6:Series([], Name: FunFam_Description_6, dtype: object), FunFam_DomainID_7:Series([], Name: FunFam_DomainID_7, dtype: object), FunFam_Description_7:Series([], Name: FunFam_Description_7, dtype: object), FunFam_DomainID_8:Series([], Name: FunFam_DomainID_8, dtype: object), FunFam_Description_8:Series([], Name: FunFam_Description_8, dtype: object), FunFam_DomainID_9:Series([], Name: FunFam_DomainID_9, dtype: object), FunFam_Description_9:Series([], Name: FunFam_Description_9, dtype: object), FunFam_DomainID_10:Series([], Name: FunFam_DomainID_10, dtype: object), FunFam_Description_10:Series([], Name: FunFam_Description_10, dtype: object), FunFam_DomainID_11:Series([], Name: FunFam_DomainID_11, dtype: object), FunFam_Description_11:Series([], Name: FunFam_Description_11, dtype: object), FunFam_DomainID_12:Series([], Name: FunFam_DomainID_12, dtype: object), FunFam_Description_12:Series([], Name: FunFam_Description_12, dtype: object), FunFam_DomainID_13:Series([], Name: FunFam_DomainID_13, dtype: object), FunFam_Description_13:Series([], Name: FunFam_Description_13, dtype: object), FunFam_DomainID_14:Series([], Name: FunFam_DomainID_14, dtype: object), FunFam_Description_14:Series([], Name: FunFam_Description_14, dtype: object), FunFam_DomainID_15:Series([], Name: FunFam_DomainID_15, dtype: object), FunFam_Description_15:Series([], Name: FunFam_Description_15, dtype: object), FunFam_DomainID_16:Series([], Name: FunFam_DomainID_16, dtype: object), FunFam_Description_16:Series([], Name: FunFam_Description_16, dtype: object), Gene3D_DomainID_1:Series([], Name: Gene3D_DomainID_1, dtype: object), Gene3D_Description_1:Series([], Name: Gene3D_Description_1, dtype: object), Gene3D_DomainID_2:Series([], Name: Gene3D_DomainID_2, dtype: object), Gene3D_Description_2:Series([], Name: Gene3D_Description_2, dtype: object), Gene3D_DomainID_3:Series([], Name: Gene3D_DomainID_3, dtype: object), Gene3D_Description_3:Series([], Name: Gene3D_Description_3, dtype: object), Gene3D_DomainID_4:Series([], Name: Gene3D_DomainID_4, dtype: object), Gene3D_Description_4:Series([], Name: Gene3D_Description_4, dtype: object), Gene3D_DomainID_5:Series([], Name: Gene3D_DomainID_5, dtype: object), Gene3D_Description_5:Series([], Name: Gene3D_Description_5, dtype: object), Gene3D_DomainID_6:Series([], Name: Gene3D_DomainID_6, dtype: object), Gene3D_Description_6:Series([], Name: Gene3D_Description_6, dtype: object), Gene3D_DomainID_7:Series([], Name: Gene3D_DomainID_7, dtype: object), Gene3D_Description_7:Series([], Name: Gene3D_Description_7, dtype: object), Gene3D_DomainID_8:Series([], Name: Gene3D_DomainID_8, dtype: object), Gene3D_Description_8:Series([], Name: Gene3D_Description_8, dtype: object), Gene3D_DomainID_9:Series([], Name: Gene3D_DomainID_9, dtype: object), Gene3D_Description_9:Series([], Name: Gene3D_Description_9, dtype: object), Gene3D_DomainID_10:Series([], Name: Gene3D_DomainID_10, dtype: object), Gene3D_Description_10:Series([], Name: Gene3D_Description_10, dtype: object), Gene3D_DomainID_11:Series([], Name: Gene3D_DomainID_11, dtype: object), Gene3D_Description_11:Series([], Name: Gene3D_Description_11, dtype: object), Gene3D_DomainID_12:Series([], Name: Gene3D_DomainID_12, dtype: object), Gene3D_Description_12:Series([], Name: Gene3D_Description_12, dtype: object), Gene3D_DomainID_13:Series([], Name: Gene3D_DomainID_13, dtype: object), Gene3D_Description_13:Series([], Name: Gene3D_Description_13, dtype: object), Gene3D_DomainID_14:Series([], Name: Gene3D_DomainID_14, dtype: object), Gene3D_Description_14:Series([], Name: Gene3D_Description_14, dtype: object), Hamap_DomainID_1:Series([], Name: Hamap_DomainID_1, dtype: object), Hamap_Description_1:Series([], Name: Hamap_Description_1, dtype: object), Hamap_DomainID_2:Series([], Name: Hamap_DomainID_2, dtype: object), Hamap_Description_2:Series([], Name: Hamap_Description_2, dtype: object), Hamap_DomainID_3:Series([], Name: Hamap_DomainID_3, dtype: object), Hamap_Description_3:Series([], Name: Hamap_Description_3, dtype: object), KEGG_DomainID_1:Series([], Name: KEGG_DomainID_1, dtype: object), KEGG_Description_1:Series([], Name: KEGG_Description_1, dtype: object), KEGG_DomainID_2:Series([], Name: KEGG_DomainID_2, dtype: object), KEGG_Description_2:Series([], Name: KEGG_Description_2, dtype: object), KEGG_DomainID_3:Series([], Name: KEGG_DomainID_3, dtype: object), KEGG_Description_3:Series([], Name: KEGG_Description_3, dtype: object), KEGG_DomainID_4:Series([], Name: KEGG_DomainID_4, dtype: object), KEGG_Description_4:Series([], Name: KEGG_Description_4, dtype: object), KEGG_DomainID_5:Series([], Name: KEGG_DomainID_5, dtype: object), KEGG_Description_5:Series([], Name: KEGG_Description_5, dtype: object), KEGG_DomainID_6:Series([], Name: KEGG_DomainID_6, dtype: object), KEGG_Description_6:Series([], Name: KEGG_Description_6, dtype: object), KOG_DomainID_1:Series([], Name: KOG_DomainID_1, dtype: object), KOG_Description_1:Series([], Name: KOG_Description_1, dtype: object), KOG_DomainID_2:Series([], Name: KOG_DomainID_2, dtype: object), KOG_Description_2:Series([], Name: KOG_Description_2, dtype: object), KOG_DomainID_3:Series([], Name: KOG_DomainID_3, dtype: object), KOG_Description_3:Series([], Name: KOG_Description_3, dtype: object), KOG_DomainID_4:Series([], Name: KOG_DomainID_4, dtype: object), KOG_Description_4:Series([], Name: KOG_Description_4, dtype: object), KOG_DomainID_5:Series([], Name: KOG_DomainID_5, dtype: object), KOG_Description_5:Series([], Name: KOG_Description_5, dtype: object), KOG_DomainID_6:Series([], Name: KOG_DomainID_6, dtype: object), KOG_Description_6:Series([], Name: KOG_Description_6, dtype: object), KOG_DomainID_7:Series([], Name: KOG_DomainID_7, dtype: object), KOG_Description_7:Series([], Name: KOG_Description_7, dtype: object), KOG_DomainID_8:Series([], Name: KOG_DomainID_8, dtype: object), KOG_Description_8:Series([], Name: KOG_Description_8, dtype: object), KOG_DomainID_9:Series([], Name: KOG_DomainID_9, dtype: object), KOG_Description_9:Series([], Name: KOG_Description_9, dtype: object), KOG_DomainID_10:Series([], Name: KOG_DomainID_10, dtype: object), KOG_Description_10:Series([], Name: KOG_Description_10, dtype: object), KOG_DomainID_11:Series([], Name: KOG_DomainID_11, dtype: object), KOG_Description_11:Series([], Name: KOG_Description_11, dtype: object), KOG_DomainID_12:Series([], Name: KOG_DomainID_12, dtype: object), KOG_Description_12:Series([], Name: KOG_Description_12, dtype: object), MobiDBLite_DomainID_1:Series([], Name: MobiDBLite_DomainID_1, dtype: object), MobiDBLite_Description_1:Series([], Name: MobiDBLite_Description_1, dtype: object), NCBIfam_DomainID_1:Series([], Name: NCBIfam_DomainID_1, dtype: object), NCBIfam_Description_1:Series([], Name: NCBIfam_Description_1, dtype: object), NCBIfam_DomainID_2:Series([], Name: NCBIfam_DomainID_2, dtype: object), NCBIfam_Description_2:Series([], Name: NCBIfam_Description_2, dtype: object), NCBIfam_DomainID_3:Series([], Name: NCBIfam_DomainID_3, dtype: object), NCBIfam_Description_3:Series([], Name: NCBIfam_Description_3, dtype: object), PANTHER_DomainID_1:Series([], Name: PANTHER_DomainID_1, dtype: object), PANTHER_Description_1:Series([], Name: PANTHER_Description_1, dtype: object), PIRSF_DomainID_1:Series([], Name: PIRSF_DomainID_1, dtype: object), PIRSF_Description_1:Series([], Name: PIRSF_Description_1, dtype: object), PIRSF_DomainID_2:Series([], Name: PIRSF_DomainID_2, dtype: object), PIRSF_Description_2:Series([], Name: PIRSF_Description_2, dtype: object), PRINTS_DomainID_1:Series([], Name: PRINTS_DomainID_1, dtype: object), PRINTS_Description_1:Series([], Name: PRINTS_Description_1, dtype: object), PRINTS_DomainID_2:Series([], Name: PRINTS_DomainID_2, dtype: object), PRINTS_Description_2:Series([], Name: PRINTS_Description_2, dtype: object), PRINTS_DomainID_3:Series([], Name: PRINTS_DomainID_3, dtype: object), PRINTS_Description_3:Series([], Name: PRINTS_Description_3, dtype: object), PRINTS_DomainID_4:Series([], Name: PRINTS_DomainID_4, dtype: object), PRINTS_Description_4:Series([], Name: PRINTS_Description_4, dtype: object), Pfam_DomainID_1:Series([], Name: Pfam_DomainID_1, dtype: object), Pfam_Description_1:Series([], Name: Pfam_Description_1, dtype: object), Pfam_DomainID_2:Series([], Name: Pfam_DomainID_2, dtype: object), Pfam_Description_2:Series([], Name: Pfam_Description_2, dtype: object), Pfam_DomainID_3:Series([], Name: Pfam_DomainID_3, dtype: object), Pfam_Description_3:Series([], Name: Pfam_Description_3, dtype: object), Pfam_DomainID_4:Series([], Name: Pfam_DomainID_4, dtype: object), Pfam_Description_4:Series([], Name: Pfam_Description_4, dtype: object), Pfam_DomainID_5:Series([], Name: Pfam_DomainID_5, dtype: object), Pfam_Description_5:Series([], Name: Pfam_Description_5, dtype: object), Pfam_DomainID_6:Series([], Name: Pfam_DomainID_6, dtype: object), Pfam_Description_6:Series([], Name: Pfam_Description_6, dtype: object), Pfam_DomainID_7:Series([], Name: Pfam_DomainID_7, dtype: object), Pfam_Description_7:Series([], Name: Pfam_Description_7, dtype: object), Pfam_DomainID_8:Series([], Name: Pfam_DomainID_8, dtype: object), Pfam_Description_8:Series([], Name: Pfam_Description_8, dtype: object), Pfam_DomainID_9:Series([], Name: Pfam_DomainID_9, dtype: object), Pfam_Description_9:Series([], Name: Pfam_Description_9, dtype: object), Pfam_DomainID_10:Series([], Name: Pfam_DomainID_10, dtype: object), Pfam_Description_10:Series([], Name: Pfam_Description_10, dtype: object), Pfam_DomainID_11:Series([], Name: Pfam_DomainID_11, dtype: object), Pfam_Description_11:Series([], Name: Pfam_Description_11, dtype: object), Pfam_DomainID_12:Series([], Name: Pfam_DomainID_12, dtype: object), Pfam_Description_12:Series([], Name: Pfam_Description_12, dtype: object), ProSitePatterns_DomainID_1:Series([], Name: ProSitePatterns_DomainID_1, dtype: object), ProSitePatterns_Description_1:Series([], Name: ProSitePatterns_Description_1, dtype: object), ProSitePatterns_DomainID_2:Series([], Name: ProSitePatterns_DomainID_2, dtype: object), ProSitePatterns_Description_2:Series([], Name: ProSitePatterns_Description_2, dtype: object), ProSitePatterns_DomainID_3:Series([], Name: ProSitePatterns_DomainID_3, dtype: object), ProSitePatterns_Description_3:Series([], Name: ProSitePatterns_Description_3, dtype: object), ProSitePatterns_DomainID_4:Series([], Name: ProSitePatterns_DomainID_4, dtype: object), ProSitePatterns_Description_4:Series([], Name: ProSitePatterns_Description_4, dtype: object), ProSitePatterns_DomainID_5:Series([], Name: ProSitePatterns_DomainID_5, dtype: object), ProSitePatterns_Description_5:Series([], Name: ProSitePatterns_Description_5, dtype: object), ProSiteProfiles_DomainID_1:Series([], Name: ProSiteProfiles_DomainID_1, dtype: object), ProSiteProfiles_Description_1:Series([], Name: ProSiteProfiles_Description_1, dtype: object), ProSiteProfiles_DomainID_2:Series([], Name: ProSiteProfiles_DomainID_2, dtype: object), ProSiteProfiles_Description_2:Series([], Name: ProSiteProfiles_Description_2, dtype: object), ProSiteProfiles_DomainID_3:Series([], Name: ProSiteProfiles_DomainID_3, dtype: object), ProSiteProfiles_Description_3:Series([], Name: ProSiteProfiles_Description_3, dtype: object), ProSiteProfiles_DomainID_4:Series([], Name: ProSiteProfiles_DomainID_4, dtype: object), ProSiteProfiles_Description_4:Series([], Name: ProSiteProfiles_Description_4, dtype: object), ProSiteProfiles_DomainID_5:Series([], Name: ProSiteProfiles_DomainID_5, dtype: object), ProSiteProfiles_Description_5:Series([], Name: ProSiteProfiles_Description_5, dtype: object), ProSiteProfiles_DomainID_6:Series([], Name: ProSiteProfiles_DomainID_6, dtype: object), ProSiteProfiles_Description_6:Series([], Name: ProSiteProfiles_Description_6, dtype: object), ProSiteProfiles_DomainID_7:Series([], Name: ProSiteProfiles_DomainID_7, dtype: object), ProSiteProfiles_Description_7:Series([], Name: ProSiteProfiles_Description_7, dtype: object), SFLD_DomainID_1:Series([], Name: SFLD_DomainID_1, dtype: object), SFLD_Description_1:Series([], Name: SFLD_Description_1, dtype: object), SFLD_DomainID_2:Series([], Name: SFLD_DomainID_2, dtype: object), SFLD_Description_2:Series([], Name: SFLD_Description_2, dtype: object), SFLD_DomainID_3:Series([], Name: SFLD_DomainID_3, dtype: object), SFLD_Description_3:Series([], Name: SFLD_Description_3, dtype: object), SFLD_DomainID_4:Series([], Name: SFLD_DomainID_4, dtype: object), SFLD_Description_4:Series([], Name: SFLD_Description_4, dtype: object), SFLD_DomainID_5:Series([], Name: SFLD_DomainID_5, dtype: object), SFLD_Description_5:Series([], Name: SFLD_Description_5, dtype: object), SMART_DomainID_1:Series([], Name: SMART_DomainID_1, dtype: object), SMART_Description_1:Series([], Name: SMART_Description_1, dtype: object), SMART_DomainID_2:Series([], Name: SMART_DomainID_2, dtype: object), SMART_Description_2:Series([], Name: SMART_Description_2, dtype: object), SMART_DomainID_3:Series([], Name: SMART_DomainID_3, dtype: object), SMART_Description_3:Series([], Name: SMART_Description_3, dtype: object), SMART_DomainID_4:Series([], Name: SMART_DomainID_4, dtype: object), SMART_Description_4:Series([], Name: SMART_Description_4, dtype: object), SMART_DomainID_5:Series([], Name: SMART_DomainID_5, dtype: object), SMART_Description_5:Series([], Name: SMART_Description_5, dtype: object), SMART_DomainID_6:Series([], Name: SMART_DomainID_6, dtype: object), SMART_Description_6:Series([], Name: SMART_Description_6, dtype: object), SUPERFAMILY_DomainID_1:Series([], Name: SUPERFAMILY_DomainID_1, dtype: object), SUPERFAMILY_Description_1:Series([], Name: SUPERFAMILY_Description_1, dtype: object), SUPERFAMILY_DomainID_2:Series([], Name: SUPERFAMILY_DomainID_2, dtype: object), SUPERFAMILY_Description_2:Series([], Name: SUPERFAMILY_Description_2, dtype: object), SUPERFAMILY_DomainID_3:Series([], Name: SUPERFAMILY_DomainID_3, dtype: object), SUPERFAMILY_Description_3:Series([], Name: SUPERFAMILY_Description_3, dtype: object), SUPERFAMILY_DomainID_4:Series([], Name: SUPERFAMILY_DomainID_4, dtype: object), SUPERFAMILY_Description_4:Series([], Name: SUPERFAMILY_Description_4, dtype: object), SUPERFAMILY_DomainID_5:Series([], Name: SUPERFAMILY_DomainID_5, dtype: object), SUPERFAMILY_Description_5:Series([], Name: SUPERFAMILY_Description_5, dtype: object), SUPERFAMILY_DomainID_6:Series([], Name: SUPERFAMILY_DomainID_6, dtype: object), SUPERFAMILY_Description_6:Series([], Name: SUPERFAMILY_Description_6, dtype: object)
A0A2R6XLT8	Uncharacterized protein OS=Marchantia polymorpha OX=3197 GN=MARPO_0009s0162 PE=4 SV=1		Unknown	Unknown	mapol:Mp7g14770.1	Mp7g14770				Coils_DomainID_1:Coil, Coils_Description_1:Coil, KOG_DomainID_1:KOG0161, KOG_Description_1:Myosin class II heavy chain; N-term missing; C-term missing; [Z], SUPERFAMILY_DomainID_1:SSF57997, SUPERFAMILY_Description_1:Tropomyosin
A0A2R6X636	C2H2-type domain-containing protein OS=Marchantia polymorpha OX=3197 GN=MARPO_0034s0131 PE=4 SV=1		Unknown	Unknown	mapol:Mp6g03870.1	Mp6g03870				CDD_DomainID_1:Series([], Name: CDD_DomainID_1, dtype: object), CDD_Description_1:Series([], Name: CDD_Description_1, dtype: object), CDD_DomainID_2:Series([], Name: CDD_DomainID_2, dtype: object), CDD_Description_2:Series([], Name: CDD_Description_2, dtype: object), CDD_DomainID_3:Series([], Name: CDD_DomainID_3, dtype: object), CDD_Description_3:Series([], Name: CDD_Description_3, dtype: object), CDD_DomainID_4:Series([], Name: CDD_DomainID_4, dtype: object), CDD_Description_4:Series([], Name: CDD_Description_4, dtype: object), CDD_DomainID_5:Series([], Name: CDD_DomainID_5, dtype: object), CDD_Description_5:Series([], Name: CDD_Description_5, dtype: object), CDD_DomainID_6:Series([], Name: CDD_DomainID_6, dtype: object), CDD_Description_6:Series([], Name: CDD_Description_6, dtype: object), CDD_DomainID_7:Series([], Name: CDD_DomainID_7, dtype: object), CDD_Description_7:Series([], Name: CDD_Description_7, dtype: object), Coils_DomainID_1:Series([], Name: Coils_DomainID_1, dtype: object), Coils_Description_1:Series([], Name: Coils_Description_1, dtype: object), FunFam_DomainID_1:Series([], Name: FunFam_DomainID_1, dtype: object), FunFam_Description_1:Series([], Name: FunFam_Description_1, dtype: object), FunFam_DomainID_2:Series([], Name: FunFam_DomainID_2, dtype: object), FunFam_Description_2:Series([], Name: FunFam_Description_2, dtype: object), FunFam_DomainID_3:Series([], Name: FunFam_DomainID_3, dtype: object), FunFam_Description_3:Series([], Name: FunFam_Description_3, dtype: object), FunFam_DomainID_4:Series([], Name: FunFam_DomainID_4, dtype: object), FunFam_Description_4:Series([], Name: FunFam_Description_4, dtype: object), FunFam_DomainID_5:Series([], Name: FunFam_DomainID_5, dtype: object), FunFam_Description_5:Series([], Name: FunFam_Description_5, dtype: object), FunFam_DomainID_6:Series([], Name: FunFam_DomainID_6, dtype: object), FunFam_Description_6:Series([], Name: FunFam_Description_6, dtype: object), FunFam_DomainID_7:Series([], Name: FunFam_DomainID_7, dtype: object), FunFam_Description_7:Series([], Name: FunFam_Description_7, dtype: object), FunFam_DomainID_8:Series([], Name: FunFam_DomainID_8, dtype: object), FunFam_Description_8:Series([], Name: FunFam_Description_8, dtype: object), FunFam_DomainID_9:Series([], Name: FunFam_DomainID_9, dtype: object), FunFam_Description_9:Series([], Name: FunFam_Description_9, dtype: object), FunFam_DomainID_10:Series([], Name: FunFam_DomainID_10, dtype: object), FunFam_Description_10:Series([], Name: FunFam_Description_10, dtype: object), FunFam_DomainID_11:Series([], Name: FunFam_DomainID_11, dtype: object), FunFam_Description_11:Series([], Name: FunFam_Description_11, dtype: object), FunFam_DomainID_12:Series([], Name: FunFam_DomainID_12, dtype: object), FunFam_Description_12:Series([], Name: FunFam_Description_12, dtype: object), FunFam_DomainID_13:Series([], Name: FunFam_DomainID_13, dtype: object), FunFam_Description_13:Series([], Name: FunFam_Description_13, dtype: object), FunFam_DomainID_14:Series([], Name: FunFam_DomainID_14, dtype: object), FunFam_Description_14:Series([], Name: FunFam_Description_14, dtype: object), FunFam_DomainID_15:Series([], Name: FunFam_DomainID_15, dtype: object), FunFam_Description_15:Series([], Name: FunFam_Description_15, dtype: object), FunFam_DomainID_16:Series([], Name: FunFam_DomainID_16, dtype: object), FunFam_Description_16:Series([], Name: FunFam_Description_16, dtype: object), Gene3D_DomainID_1:Series([], Name: Gene3D_DomainID_1, dtype: object), Gene3D_Description_1:Series([], Name: Gene3D_Description_1, dtype: object), Gene3D_DomainID_2:Series([], Name: Gene3D_DomainID_2, dtype: object), Gene3D_Description_2:Series([], Name: Gene3D_Description_2, dtype: object), Gene3D_DomainID_3:Series([], Name: Gene3D_DomainID_3, dtype: object), Gene3D_Description_3:Series([], Name: Gene3D_Description_3, dtype: object), Gene3D_DomainID_4:Series([], Name: Gene3D_DomainID_4, dtype: object), Gene3D_Description_4:Series([], Name: Gene3D_Description_4, dtype: object), Gene3D_DomainID_5:Series([], Name: Gene3D_DomainID_5, dtype: object), Gene3D_Description_5:Series([], Name: Gene3D_Description_5, dtype: object), Gene3D_DomainID_6:Series([], Name: Gene3D_DomainID_6, dtype: object), Gene3D_Description_6:Series([], Name: Gene3D_Description_6, dtype: object), Gene3D_DomainID_7:Series([], Name: Gene3D_DomainID_7, dtype: object), Gene3D_Description_7:Series([], Name: Gene3D_Description_7, dtype: object), Gene3D_DomainID_8:Series([], Name: Gene3D_DomainID_8, dtype: object), Gene3D_Description_8:Series([], Name: Gene3D_Description_8, dtype: object), Gene3D_DomainID_9:Series([], Name: Gene3D_DomainID_9, dtype: object), Gene3D_Description_9:Series([], Name: Gene3D_Description_9, dtype: object), Gene3D_DomainID_10:Series([], Name: Gene3D_DomainID_10, dtype: object), Gene3D_Description_10:Series([], Name: Gene3D_Description_10, dtype: object), Gene3D_DomainID_11:Series([], Name: Gene3D_DomainID_11, dtype: object), Gene3D_Description_11:Series([], Name: Gene3D_Description_11, dtype: object), Gene3D_DomainID_12:Series([], Name: Gene3D_DomainID_12, dtype: object), Gene3D_Description_12:Series([], Name: Gene3D_Description_12, dtype: object), Gene3D_DomainID_13:Series([], Name: Gene3D_DomainID_13, dtype: object), Gene3D_Description_13:Series([], Name: Gene3D_Description_13, dtype: object), Gene3D_DomainID_14:Series([], Name: Gene3D_DomainID_14, dtype: object), Gene3D_Description_14:Series([], Name: Gene3D_Description_14, dtype: object), Hamap_DomainID_1:Series([], Name: Hamap_DomainID_1, dtype: object), Hamap_Description_1:Series([], Name: Hamap_Description_1, dtype: object), Hamap_DomainID_2:Series([], Name: Hamap_DomainID_2, dtype: object), Hamap_Description_2:Series([], Name: Hamap_Description_2, dtype: object), Hamap_DomainID_3:Series([], Name: Hamap_DomainID_3, dtype: object), Hamap_Description_3:Series([], Name: Hamap_Description_3, dtype: object), KEGG_DomainID_1:Series([], Name: KEGG_DomainID_1, dtype: object), KEGG_Description_1:Series([], Name: KEGG_Description_1, dtype: object), KEGG_DomainID_2:Series([], Name: KEGG_DomainID_2, dtype: object), KEGG_Description_2:Series([], Name: KEGG_Description_2, dtype: object), KEGG_DomainID_3:Series([], Name: KEGG_DomainID_3, dtype: object), KEGG_Description_3:Series([], Name: KEGG_Description_3, dtype: object), KEGG_DomainID_4:Series([], Name: KEGG_DomainID_4, dtype: object), KEGG_Description_4:Series([], Name: KEGG_Description_4, dtype: object), KEGG_DomainID_5:Series([], Name: KEGG_DomainID_5, dtype: object), KEGG_Description_5:Series([], Name: KEGG_Description_5, dtype: object), KEGG_DomainID_6:Series([], Name: KEGG_DomainID_6, dtype: object), KEGG_Description_6:Series([], Name: KEGG_Description_6, dtype: object), KOG_DomainID_1:Series([], Name: KOG_DomainID_1, dtype: object), KOG_Description_1:Series([], Name: KOG_Description_1, dtype: object), KOG_DomainID_2:Series([], Name: KOG_DomainID_2, dtype: object), KOG_Description_2:Series([], Name: KOG_Description_2, dtype: object), KOG_DomainID_3:Series([], Name: KOG_DomainID_3, dtype: object), KOG_Description_3:Series([], Name: KOG_Description_3, dtype: object), KOG_DomainID_4:Series([], Name: KOG_DomainID_4, dtype: object), KOG_Description_4:Series([], Name: KOG_Description_4, dtype: object), KOG_DomainID_5:Series([], Name: KOG_DomainID_5, dtype: object), KOG_Description_5:Series([], Name: KOG_Description_5, dtype: object), KOG_DomainID_6:Series([], Name: KOG_DomainID_6, dtype: object), KOG_Description_6:Series([], Name: KOG_Description_6, dtype: object), KOG_DomainID_7:Series([], Name: KOG_DomainID_7, dtype: object), KOG_Description_7:Series([], Name: KOG_Description_7, dtype: object), KOG_DomainID_8:Series([], Name: KOG_DomainID_8, dtype: object), KOG_Description_8:Series([], Name: KOG_Description_8, dtype: object), KOG_DomainID_9:Series([], Name: KOG_DomainID_9, dtype: object), KOG_Description_9:Series([], Name: KOG_Description_9, dtype: object), KOG_DomainID_10:Series([], Name: KOG_DomainID_10, dtype: object), KOG_Description_10:Series([], Name: KOG_Description_10, dtype: object), KOG_DomainID_11:Series([], Name: KOG_DomainID_11, dtype: object), KOG_Description_11:Series([], Name: KOG_Description_11, dtype: object), KOG_DomainID_12:Series([], Name: KOG_DomainID_12, dtype: object), KOG_Description_12:Series([], Name: KOG_Description_12, dtype: object), MobiDBLite_DomainID_1:Series([], Name: MobiDBLite_DomainID_1, dtype: object), MobiDBLite_Description_1:Series([], Name: MobiDBLite_Description_1, dtype: object), NCBIfam_DomainID_1:Series([], Name: NCBIfam_DomainID_1, dtype: object), NCBIfam_Description_1:Series([], Name: NCBIfam_Description_1, dtype: object), NCBIfam_DomainID_2:Series([], Name: NCBIfam_DomainID_2, dtype: object), NCBIfam_Description_2:Series([], Name: NCBIfam_Description_2, dtype: object), NCBIfam_DomainID_3:Series([], Name: NCBIfam_DomainID_3, dtype: object), NCBIfam_Description_3:Series([], Name: NCBIfam_Description_3, dtype: object), PANTHER_DomainID_1:Series([], Name: PANTHER_DomainID_1, dtype: object), PANTHER_Description_1:Series([], Name: PANTHER_Description_1, dtype: object), PIRSF_DomainID_1:Series([], Name: PIRSF_DomainID_1, dtype: object), PIRSF_Description_1:Series([], Name: PIRSF_Description_1, dtype: object), PIRSF_DomainID_2:Series([], Name: PIRSF_DomainID_2, dtype: object), PIRSF_Description_2:Series([], Name: PIRSF_Description_2, dtype: object), PRINTS_DomainID_1:Series([], Name: PRINTS_DomainID_1, dtype: object), PRINTS_Description_1:Series([], Name: PRINTS_Description_1, dtype: object), PRINTS_DomainID_2:Series([], Name: PRINTS_DomainID_2, dtype: object), PRINTS_Description_2:Series([], Name: PRINTS_Description_2, dtype: object), PRINTS_DomainID_3:Series([], Name: PRINTS_DomainID_3, dtype: object), PRINTS_Description_3:Series([], Name: PRINTS_Description_3, dtype: object), PRINTS_DomainID_4:Series([], Name: PRINTS_DomainID_4, dtype: object), PRINTS_Description_4:Series([], Name: PRINTS_Description_4, dtype: object), Pfam_DomainID_1:Series([], Name: Pfam_DomainID_1, dtype: object), Pfam_Description_1:Series([], Name: Pfam_Description_1, dtype: object), Pfam_DomainID_2:Series([], Name: Pfam_DomainID_2, dtype: object), Pfam_Description_2:Series([], Name: Pfam_Description_2, dtype: object), Pfam_DomainID_3:Series([], Name: Pfam_DomainID_3, dtype: object), Pfam_Description_3:Series([], Name: Pfam_Description_3, dtype: object), Pfam_DomainID_4:Series([], Name: Pfam_DomainID_4, dtype: object), Pfam_Description_4:Series([], Name: Pfam_Description_4, dtype: object), Pfam_DomainID_5:Series([], Name: Pfam_DomainID_5, dtype: object), Pfam_Description_5:Series([], Name: Pfam_Description_5, dtype: object), Pfam_DomainID_6:Series([], Name: Pfam_DomainID_6, dtype: object), Pfam_Description_6:Series([], Name: Pfam_Description_6, dtype: object), Pfam_DomainID_7:Series([], Name: Pfam_DomainID_7, dtype: object), Pfam_Description_7:Series([], Name: Pfam_Description_7, dtype: object), Pfam_DomainID_8:Series([], Name: Pfam_DomainID_8, dtype: object), Pfam_Description_8:Series([], Name: Pfam_Description_8, dtype: object), Pfam_DomainID_9:Series([], Name: Pfam_DomainID_9, dtype: object), Pfam_Description_9:Series([], Name: Pfam_Description_9, dtype: object), Pfam_DomainID_10:Series([], Name: Pfam_DomainID_10, dtype: object), Pfam_Description_10:Series([], Name: Pfam_Description_10, dtype: object), Pfam_DomainID_11:Series([], Name: Pfam_DomainID_11, dtype: object), Pfam_Description_11:Series([], Name: Pfam_Description_11, dtype: object), Pfam_DomainID_12:Series([], Name: Pfam_DomainID_12, dtype: object), Pfam_Description_12:Series([], Name: Pfam_Description_12, dtype: object), ProSitePatterns_DomainID_1:Series([], Name: ProSitePatterns_DomainID_1, dtype: object), ProSitePatterns_Description_1:Series([], Name: ProSitePatterns_Description_1, dtype: object), ProSitePatterns_DomainID_2:Series([], Name: ProSitePatterns_DomainID_2, dtype: object), ProSitePatterns_Description_2:Series([], Name: ProSitePatterns_Description_2, dtype: object), ProSitePatterns_DomainID_3:Series([], Name: ProSitePatterns_DomainID_3, dtype: object), ProSitePatterns_Description_3:Series([], Name: ProSitePatterns_Description_3, dtype: object), ProSitePatterns_DomainID_4:Series([], Name: ProSitePatterns_DomainID_4, dtype: object), ProSitePatterns_Description_4:Series([], Name: ProSitePatterns_Description_4, dtype: object), ProSitePatterns_DomainID_5:Series([], Name: ProSitePatterns_DomainID_5, dtype: object), ProSitePatterns_Description_5:Series([], Name: ProSitePatterns_Description_5, dtype: object), ProSiteProfiles_DomainID_1:Series([], Name: ProSiteProfiles_DomainID_1, dtype: object), ProSiteProfiles_Description_1:Series([], Name: ProSiteProfiles_Description_1, dtype: object), ProSiteProfiles_DomainID_2:Series([], Name: ProSiteProfiles_DomainID_2, dtype: object), ProSiteProfiles_Description_2:Series([], Name: ProSiteProfiles_Description_2, dtype: object), ProSiteProfiles_DomainID_3:Series([], Name: ProSiteProfiles_DomainID_3, dtype: object), ProSiteProfiles_Description_3:Series([], Name: ProSiteProfiles_Description_3, dtype: object), ProSiteProfiles_DomainID_4:Series([], Name: ProSiteProfiles_DomainID_4, dtype: object), ProSiteProfiles_Description_4:Series([], Name: ProSiteProfiles_Description_4, dtype: object), ProSiteProfiles_DomainID_5:Series([], Name: ProSiteProfiles_DomainID_5, dtype: object), ProSiteProfiles_Description_5:Series([], Name: ProSiteProfiles_Description_5, dtype: object), ProSiteProfiles_DomainID_6:Series([], Name: ProSiteProfiles_DomainID_6, dtype: object), ProSiteProfiles_Description_6:Series([], Name: ProSiteProfiles_Description_6, dtype: object), ProSiteProfiles_DomainID_7:Series([], Name: ProSiteProfiles_DomainID_7, dtype: object), ProSiteProfiles_Description_7:Series([], Name: ProSiteProfiles_Description_7, dtype: object), SFLD_DomainID_1:Series([], Name: SFLD_DomainID_1, dtype: object), SFLD_Description_1:Series([], Name: SFLD_Description_1, dtype: object), SFLD_DomainID_2:Series([], Name: SFLD_DomainID_2, dtype: object), SFLD_Description_2:Series([], Name: SFLD_Description_2, dtype: object), SFLD_DomainID_3:Series([], Name: SFLD_DomainID_3, dtype: object), SFLD_Description_3:Series([], Name: SFLD_Description_3, dtype: object), SFLD_DomainID_4:Series([], Name: SFLD_DomainID_4, dtype: object), SFLD_Description_4:Series([], Name: SFLD_Description_4, dtype: object), SFLD_DomainID_5:Series([], Name: SFLD_DomainID_5, dtype: object), SFLD_Description_5:Series([], Name: SFLD_Description_5, dtype: object), SMART_DomainID_1:Series([], Name: SMART_DomainID_1, dtype: object), SMART_Description_1:Series([], Name: SMART_Description_1, dtype: object), SMART_DomainID_2:Series([], Name: SMART_DomainID_2, dtype: object), SMART_Description_2:Series([], Name: SMART_Description_2, dtype: object), SMART_DomainID_3:Series([], Name: SMART_DomainID_3, dtype: object), SMART_Description_3:Series([], Name: SMART_Description_3, dtype: object), SMART_DomainID_4:Series([], Name: SMART_DomainID_4, dtype: object), SMART_Description_4:Series([], Name: SMART_Description_4, dtype: object), SMART_DomainID_5:Series([], Name: SMART_DomainID_5, dtype: object), SMART_Description_5:Series([], Name: SMART_Description_5, dtype: object), SMART_DomainID_6:Series([], Name: SMART_DomainID_6, dtype: object), SMART_Description_6:Series([], Name: SMART_Description_6, dtype: object), SUPERFAMILY_DomainID_1:Series([], Name: SUPERFAMILY_DomainID_1, dtype: object), SUPERFAMILY_Description_1:Series([], Name: SUPERFAMILY_Description_1, dtype: object), SUPERFAMILY_DomainID_2:Series([], Name: SUPERFAMILY_DomainID_2, dtype: object), SUPERFAMILY_Description_2:Series([], Name: SUPERFAMILY_Description_2, dtype: object), SUPERFAMILY_DomainID_3:Series([], Name: SUPERFAMILY_DomainID_3, dtype: object), SUPERFAMILY_Description_3:Series([], Name: SUPERFAMILY_Description_3, dtype: object), SUPERFAMILY_DomainID_4:Series([], Name: SUPERFAMILY_DomainID_4, dtype: object), SUPERFAMILY_Description_4:Series([], Name: SUPERFAMILY_Description_4, dtype: object), SUPERFAMILY_DomainID_5:Series([], Name: SUPERFAMILY_DomainID_5, dtype: object), SUPERFAMILY_Description_5:Series([], Name: SUPERFAMILY_Description_5, dtype: object), SUPERFAMILY_DomainID_6:Series([], Name: SUPERFAMILY_DomainID_6, dtype: object), SUPERFAMILY_Description_6:Series([], Name: SUPERFAMILY_Description_6, dtype: object)
A0A2R6WYA0	Uncharacterized protein OS=Marchantia polymorpha OX=3197 GN=MARPO_0049s0099 PE=4 SV=1		Unknown	Unknown	mapol:Mp3g19350.1	Mp3g19350				KOG_DomainID_1:KOG3546, KOG_Description_1:Collagens (type XV); N-term missing; C-term missing; [W], MobiDBLite_DomainID_1:mobidb-lite, MobiDBLite_Description_1:consensus disorder prediction, SUPERFAMILY_DomainID_1:SSF48371, SUPERFAMILY_Description_1:ARM repeat

### Sheet: B RNA related domains
target_name	target_accession	query_name	query_accession	full_Evalue	full_score	full_bias	best_domain_Evalue	best_domain_score	best_domain_bias	exp	reg	clu	ov	env	dom	rep	inc	description
mapol:Mp7g18970.1	-	RRM_1	PF00076.29	3.2e-90	292.5	1.3	3.3e-23	77.8	0.1	4.3	4	0	0	4	4	4	4	-
mapol:Mp2g13800.1	-	RRM_1	PF00076.29	3.1e-47	154.7	0	7.1e-23	76.7	0	2.3	2	0	0	2	2	2	2	-
mapol:Mp3g24820.1	-	RRM_1	PF00076.29	1.3e-46	152.8	0	3.5e-23	77.7	0	2.2	2	0	0	2	2	2	2	-
mapol:Mp8g03420.1	-	RRM_1	PF00076.29	4.1e-44	144.7	0	7.7e-22	73.4	0	2.2	2	0	0	2	2	2	2	-
mapol:Mp1g21390.1	-	RRM_1	PF00076.29	4.4e-36	119	0.9	1.6e-18	62.7	0	2.5	2	0	0	2	2	2	2	-
mapol:MpVg00970.1	-	RRM_1	PF00076.29	1.1e-35	117.7	1	4.6e-18	61.3	0.3	2.3	2	0	0	2	2	2	2	-
mapol:Mp1g21200.1	-	RRM_1	PF00076.29	4e-24	80.7	0	6e-24	80.1	0	1.3	1	0	0	1	1	1	1	-
mapol:Mp3g15270.1	-	RRM_1	PF00076.29	1e-17	60.2	0	2.3e-10	36.6	0	3.5	3	0	0	3	3	3	3	-
mapol:Mp4g17080.1	-	RRM_1	PF00076.29	4.3e-12	42.1	0	7e-12	41.5	0	1.4	1	0	0	1	1	1	1	-
mapol:Mp1g12530.1	-	RRM_1	PF00076.29	4.8e-07	26	0	7.7e-07	25.3	0	1.3	1	0	0	1	1	1	1	-
mapol:Mp5g05510.1	-	Zn_ribbon_RanBP	PF00641.24	5e-12	41.3	14.6	1.6e-06	23.7	5.4	2.5	2	0	0	2	2	2	2	-
mapol:Mp3g05190.1	-	PPR	PF01535.27	3.8e-139	440.1	30.2	2.4e-11	39.6	0	16.4	17	0	0	17	17	17	15	-
mapol:Mp7g11380.1	-	PPR	PF01535.27	2.8e-100	318.3	29.6	4.1e-10	35.7	0	16.4	16	1	0	16	16	16	15	-
mapol:Mp6g14500.1	-	PPR	PF01535.27	2.8e-59	189.8	26.6	8.1e-09	31.7	0.1	11.3	11	1	0	11	11	11	10	-
mapol:Mp3g17150.1	-	PPR	PF01535.27	3.4e-56	180.2	1.1	1.7e-08	30.6	0	11	11	0	0	11	11	11	8	-
mapol:Mp1g08510.1	-	PPR	PF01535.27	6e-51	163.7	19.2	4.8e-07	26.1	0.1	10.5	11	0	0	11	11	11	8	-
mapol:Mp1g06100.1	-	PPR	PF01535.27	1.4e-42	137.5	6	8.2e-08	28.5	0.1	9.8	10	0	0	10	10	10	8	-
mapol:Mp1g22560.1	-	mTERF	PF02536.20	1.8e-98	325.7	0.9	6.1e-97	320.6	0.3	2.2	1	1	1	2	2	2	2	-
mapol:Mp1g27070.1	-	mTERF	PF02536.20	1.3e-81	270.3	0.3	1.2e-54	181.7	0.2	2.6	1	1	1	2	2	2	2	-
mapol:Mp5g01460.1	-	mTERF	PF02536.20	1.3e-07	27.2	0	4e-07	25.6	0	1.8	1	1	0	1	1	1	1	-
mapol:Mp3g04080.1	-	PORR	PF11955.14	1.2e-110	365.8	2.5	1.7e-110	365.4	2.5	1.2	1	0	0	1	1	1	1	-
mapol:Mp3g05190.1	-	PPR_2	PF13041.13	4e-202	650.8	22.8	3.8e-21	71.4	0	16.5	2	1	15	17	17	17	16	-
mapol:Mp7g11380.1	-	PPR_2	PF13041.13	9.1e-123	396.7	11.7	1.5e-16	56.7	0	15	4	3	11	15	15	15	14	-
mapol:Mp3g17150.1	-	PPR_2	PF13041.13	4.4e-72	234.5	1.5	1.7e-14	50	0	9.9	1	1	8	9	9	9	9	-
mapol:Mp6g14500.1	-	PPR_2	PF13041.13	5.3e-67	218.2	19	7e-13	44.9	0.1	10.5	2	2	9	11	11	11	10	-
mapol:Mp1g08510.1	-	PPR_2	PF13041.13	1e-65	214.1	11.9	5.6e-12	42	0	10.6	3	2	8	11	11	11	10	-
mapol:Mp1g06100.1	-	PPR_2	PF13041.13	6.9e-44	144.2	8.1	8.8e-12	41.4	0	10.2	8	2	3	11	11	11	7	-
mapol:Mp2g04680.1	-	PPR_2	PF13041.13	6.2e-10	35.5	1.5	0.00082	15.9	0	4.9	4	1	2	6	6	6	3	-
mapol:Mp3g05190.1	-	PPR_3	PF13812.13	7.5e-119	384.3	12.5	2.5e-14	49.5	0.1	10.1	3	3	10	13	13	13	13	-
mapol:Mp7g11380.1	-	PPR_3	PF13812.13	1.6e-97	316	0	1e-16	57.2	0	9.2	8	1	1	9	9	9	9	-
mapol:Mp3g17150.1	-	PPR_3	PF13812.13	7.1e-57	185.8	0	8.8e-13	44.6	0	7.9	2	1	5	8	8	8	8	-
mapol:Mp6g14500.1	-	PPR_3	PF13812.13	9.8e-54	175.7	10	5.6e-14	48.4	0	7.8	4	2	4	8	8	8	7	-
mapol:Mp1g08510.1	-	PPR_3	PF13812.13	1.6e-40	133.4	0	4.3e-09	32.8	0	6	4	2	1	6	6	6	5	-
mapol:Mp1g06100.1	-	PPR_3	PF13812.13	3.6e-24	81	4.2	3.6e-07	26.6	0	7.5	4	2	5	9	9	9	6	-
mapol:Mp2g04680.1	-	PPR_3	PF13812.13	2e-10	37	0.1	0.0063	13	0	5.3	3	2	2	6	6	6	3	-

### Sheet: C Unknown_functions_still
Arabidopsis homologues and Interproscan (IPS) predictions (gene IDs in the bold indicate proteins with no predictable domain, or functions)
geneID	Accession	Description	Fun_for_plot_based_on_AT_homology	Fun_for_plot_based_on_uniprot	Fun_for_plotting		ath_best_blast_hit	ath_short_description	ath_Curator_summary	Marchantia.info	IPS_all_signature_description	IPS_all_interpro_description
Mp6g01100	A0A2R6WWV0	NADH dehydrogenase [ubiquinone] flavoprotein 1, mitochondrial OS=Marchantia polymorpha OX=3197 GN=MARPO_0052s0094 PE=3 SV=1	Unknown		Unknown		AT5G08530	51 kDa subunit of complex I		CDD_DomainID_1:Series([], Name: CDD_DomainID_1, dtype: object), CDD_Description_1:Series([], Name: CDD_Description_1, dtype: object), CDD_DomainID_2:Series([], Name: CDD_DomainID_2, dtype: object), CDD_Description_2:Series([], Name: CDD_Description_2, dtype: object), CDD_DomainID_3:Series([], Name: CDD_DomainID_3, dtype: object), CDD_Description_3:Series([], Name: CDD_Description_3, dtype: object), CDD_DomainID_4:Series([], Name: CDD_DomainID_4, dtype: object), CDD_Description_4:Series([], Name: CDD_Description_4, dtype: object), CDD_DomainID_5:Series([], Name: CDD_DomainID_5, dtype: object), CDD_Description_5:Series([], Name: CDD_Description_5, dtype: object), CDD_DomainID_6:Series([], Name: CDD_DomainID_6, dtype: object), CDD_Description_6:Series([], Name: CDD_Description_6, dtype: object), CDD_DomainID_7:Series([], Name: CDD_DomainID_7, dtype: object), CDD_Description_7:Series([], Name: CDD_Description_7, dtype: object), Coils_DomainID_1:Series([], Name: Coils_DomainID_1, dtype: object), Coils_Description_1:Series([], Name: Coils_Description_1, dtype: object), FunFam_DomainID_1:Series([], Name: FunFam_DomainID_1, dtype: object), FunFam_Description_1:Series([], Name: FunFam_Description_1, dtype: object), FunFam_DomainID_2:Series([], Name: FunFam_DomainID_2, dtype: object), FunFam_Description_2:Series([], Name: FunFam_Description_2, dtype: object), FunFam_DomainID_3:Series([], Name: FunFam_DomainID_3, dtype: object), FunFam_Description_3:Series([], Name: FunFam_Description_3, dtype: object), FunFam_DomainID_4:Series([], Name: FunFam_DomainID_4, dtype: object), FunFam_Description_4:Series([], Name: FunFam_Description_4, dtype: object), FunFam_DomainID_5:Series([], Name: FunFam_DomainID_5, dtype: object), FunFam_Description_5:Series([], Name: FunFam_Description_5, dtype: object), FunFam_DomainID_6:Series([], Name: FunFam_DomainID_6, dtype: object), FunFam_Description_6:Series([], Name: FunFam_Description_6, dtype: object), FunFam_DomainID_7:Series([], Name: FunFam_DomainID_7, dtype: object), FunFam_Description_7:Series([], Name: FunFam_Description_7, dtype: object), FunFam_DomainID_8:Series([], Name: FunFam_DomainID_8, dtype: object), FunFam_Description_8:Series([], Name: FunFam_Description_8, dtype: object), FunFam_DomainID_9:Series([], Name: FunFam_DomainID_9, dtype: object), FunFam_Description_9:Series([], Name: FunFam_Description_9, dtype: object), FunFam_DomainID_10:Series([], Name: FunFam_DomainID_10, dtype: object), FunFam_Description_10:Series([], Name: FunFam_Description_10, dtype: object), FunFam_DomainID_11:Series([], Name: FunFam_DomainID_11, dtype: object), FunFam_Description_11:Series([], Name: FunFam_Description_11, dtype: object), FunFam_DomainID_12:Series([], Name: FunFam_DomainID_12, dtype: object), FunFam_Description_12:Series([], Name: FunFam_Description_12, dtype: object), FunFam_DomainID_13:Series([], Name: FunFam_DomainID_13, dtype: object), FunFam_Description_13:Series([], Name: FunFam_Description_13, dtype: object), FunFam_DomainID_14:Series([], Name: FunFam_DomainID_14, dtype: object), FunFam_Description_14:Series([], Name: FunFam_Description_14, dtype: object), FunFam_DomainID_15:Series([], Name: FunFam_DomainID_15, dtype: object), FunFam_Description_15:Series([], Name: FunFam_Description_15, dtype: object), FunFam_DomainID_16:Series([], Name: FunFam_DomainID_16, dtype: object), FunFam_Description_16:Series([], Name: FunFam_Description_16, dtype: object), Gene3D_DomainID_1:Series([], Name: Gene3D_DomainID_1, dtype: object), Gene3D_Description_1:Series([], Name: Gene3D_Description_1, dtype: object), Gene3D_DomainID_2:Series([], Name: Gene3D_DomainID_2, dtype: object), Gene3D_Description_2:Series([], Name: Gene3D_Description_2, dtype: object), Gene3D_DomainID_3:Series([], Name: Gene3D_DomainID_3, dtype: object), Gene3D_Description_3:Series([], Name: Gene3D_Description_3, dtype: object), Gene3D_DomainID_4:Series([], Name: Gene3D_DomainID_4, dtype: object), Gene3D_Description_4:Series([], Name: Gene3D_Description_4, dtype: object), Gene3D_DomainID_5:Series([], Name: Gene3D_DomainID_5, dtype: object), Gene3D_Description_5:Series([], Name: Gene3D_Description_5, dtype: object), Gene3D_DomainID_6:Series([], Name: Gene3D_DomainID_6, dtype: object), Gene3D_Description_6:Series([], Name: Gene3D_Description_6, dtype: object), Gene3D_DomainID_7:Series([], Name: Gene3D_DomainID_7, dtype: object), Gene3D_Description_7:Series([], Name: Gene3D_Description_7, dtype: object), Gene3D_DomainID_8:Series([], Name: Gene3D_DomainID_8, dtype: object), Gene3D_Description_8:Series([], Name: Gene3D_Description_8, dtype: object), Gene3D_DomainID_9:Series([], Name: Gene3D_DomainID_9, dtype: object), Gene3D_Description_9:Series([], Name: Gene3D_Description_9, dtype: object), Gene3D_DomainID_10:Series([], Name: Gene3D_DomainID_10, dtype: object), Gene3D_Description_10:Series([], Name: Gene3D_Description_10, dtype: object), Gene3D_DomainID_11:Series([], Name: Gene3D_DomainID_11, dtype: object), Gene3D_Description_11:Series([], Name: Gene3D_Description_11, dtype: object), Gene3D_DomainID_12:Series([], Name: Gene3D_DomainID_12, dtype: object), Gene3D_Description_12:Series([], Name: Gene3D_Description_12, dtype: object), Gene3D_DomainID_13:Series([], Name: Gene3D_DomainID_13, dtype: object), Gene3D_Description_13:Series([], Name: Gene3D_Description_13, dtype: object), Gene3D_DomainID_14:Series([], Name: Gene3D_DomainID_14, dtype: object), Gene3D_Description_14:Series([], Name: Gene3D_Description_14, dtype: object), Hamap_DomainID_1:Series([], Name: Hamap_DomainID_1, dtype: object), Hamap_Description_1:Series([], Name: Hamap_Description_1, dtype: object), Hamap_DomainID_2:Series([], Name: Hamap_DomainID_2, dtype: object), Hamap_Description_2:Series([], Name: Hamap_Description_2, dtype: object), Hamap_DomainID_3:Series([], Name: Hamap_DomainID_3, dtype: object), Hamap_Description_3:Series([], Name: Hamap_Description_3, dtype: object), KEGG_DomainID_1:Series([], Name: KEGG_DomainID_1, dtype: object), KEGG_Description_1:Series([], Name: KEGG_Description_1, dtype: object), KEGG_DomainID_2:Series([], Name: KEGG_DomainID_2, dtype: object), KEGG_Description_2:Series([], Name: KEGG_Description_2, dtype: object), KEGG_DomainID_3:Series([], Name: KEGG_DomainID_3, dtype: object), KEGG_Description_3:Series([], Name: KEGG_Description_3, dtype: object), KEGG_DomainID_4:Series([], Name: KEGG_DomainID_4, dtype: object), KEGG_Description_4:Series([], Name: KEGG_Description_4, dtype: object), KEGG_DomainID_5:Series([], Name: KEGG_DomainID_5, dtype: object), KEGG_Description_5:Series([], Name: KEGG_Description_5, dtype: object), KEGG_DomainID_6:Series([], Name: KEGG_DomainID_6, dtype: object), KEGG_Description_6:Series([], Name: KEGG_Description_6, dtype: object), KOG_DomainID_1:Series([], Name: KOG_DomainID_1, dtype: object), KOG_Description_1:Series([], Name: KOG_Description_1, dtype: object), KOG_DomainID_2:Series([], Name: KOG_DomainID_2, dtype: object), KOG_Description_2:Series([], Name: KOG_Description_2, dtype: object), KOG_DomainID_3:Series([], Name: KOG_DomainID_3, dtype: object), KOG_Description_3:Series([], Name: KOG_Description_3, dtype: object), KOG_DomainID_4:Series([], Name: KOG_DomainID_4, dtype: object), KOG_Description_4:Series([], Name: KOG_Description_4, dtype: object), KOG_DomainID_5:Series([], Name: KOG_DomainID_5, dtype: object), KOG_Description_5:Series([], Name: KOG_Description_5, dtype: object), KOG_DomainID_6:Series([], Name: KOG_DomainID_6, dtype: object), KOG_Description_6:Series([], Name: KOG_Description_6, dtype: object), KOG_DomainID_7:Series([], Name: KOG_DomainID_7, dtype: object), KOG_Description_7:Series([], Name: KOG_Description_7, dtype: object), KOG_DomainID_8:Series([], Name: KOG_DomainID_8, dtype: object), KOG_Description_8:Series([], Name: KOG_Description_8, dtype: object), KOG_DomainID_9:Series([], Name: KOG_DomainID_9, dtype: object), KOG_Description_9:Series([], Name: KOG_Description_9, dtype: object), KOG_DomainID_10:Series([], Name: KOG_DomainID_10, dtype: object), KOG_Description_10:Series([], Name: KOG_Description_10, dtype: object), KOG_DomainID_11:Series([], Name: KOG_DomainID_11, dtype: object), KOG_Description_11:Series([], Name: KOG_Description_11, dtype: object), KOG_DomainID_12:Series([], Name: KOG_DomainID_12, dtype: object), KOG_Description_12:Series([], Name: KOG_Description_12, dtype: object), MobiDBLite_DomainID_1:Series([], Name: MobiDBLite_DomainID_1, dtype: object), MobiDBLite_Description_1:Series([], Name: MobiDBLite_Description_1, dtype: object), NCBIfam_DomainID_1:Series([], Name: NCBIfam_DomainID_1, dtype: object), NCBIfam_Description_1:Series([], Name: NCBIfam_Description_1, dtype: object), NCBIfam_DomainID_2:Series([], Name: NCBIfam_DomainID_2, dtype: object), NCBIfam_Description_2:Series([], Name: NCBIfam_Description_2, dtype: object), NCBIfam_DomainID_3:Series([], Name: NCBIfam_DomainID_3, dtype: object), NCBIfam_Description_3:Series([], Name: NCBIfam_Description_3, dtype: object), PANTHER_DomainID_1:Series([], Name: PANTHER_DomainID_1, dtype: object), PANTHER_Description_1:Series([], Name: PANTHER_Description_1, dtype: object), PIRSF_DomainID_1:Series([], Name: PIRSF_DomainID_1, dtype: object), PIRSF_Description_1:Series([], Name: PIRSF_Description_1, dtype: object), PIRSF_DomainID_2:Series([], Name: PIRSF_DomainID_2, dtype: object), PIRSF_Description_2:Series([], Name: PIRSF_Description_2, dtype: object), PRINTS_DomainID_1:Series([], Name: PRINTS_DomainID_1, dtype: object), PRINTS_Description_1:Series([], Name: PRINTS_Description_1, dtype: object), PRINTS_DomainID_2:Series([], Name: PRINTS_DomainID_2, dtype: object), PRINTS_Description_2:Series([], Name: PRINTS_Description_2, dtype: object), PRINTS_DomainID_3:Series([], Name: PRINTS_DomainID_3, dtype: object), PRINTS_Description_3:Series([], Name: PRINTS_Description_3, dtype: object), PRINTS_DomainID_4:Series([], Name: PRINTS_DomainID_4, dtype: object), PRINTS_Description_4:Series([], Name: PRINTS_Description_4, dtype: object), Pfam_DomainID_1:Series([], Name: Pfam_DomainID_1, dtype: object), Pfam_Description_1:Series([], Name: Pfam_Description_1, dtype: object), Pfam_DomainID_2:Series([], Name: Pfam_DomainID_2, dtype: object), Pfam_Description_2:Series([], Name: Pfam_Description_2, dtype: object), Pfam_DomainID_3:Series([], Name: Pfam_DomainID_3, dtype: object), Pfam_Description_3:Series([], Name: Pfam_Description_3, dtype: object), Pfam_DomainID_4:Series([], Name: Pfam_DomainID_4, dtype: object), Pfam_Description_4:Series([], Name: Pfam_Description_4, dtype: object), Pfam_DomainID_5:Series([], Name: Pfam_DomainID_5, dtype: object), Pfam_Description_5:Series([], Name: Pfam_Description_5, dtype: object), Pfam_DomainID_6:Series([], Name: Pfam_DomainID_6, dtype: object), Pfam_Description_6:Series([], Name: Pfam_Description_6, dtype: object), Pfam_DomainID_7:Series([], Name: Pfam_DomainID_7, dtype: object), Pfam_Description_7:Series([], Name: Pfam_Description_7, dtype: object), Pfam_DomainID_8:Series([], Name: Pfam_DomainID_8, dtype: object), Pfam_Description_8:Series([], Name: Pfam_Description_8, dtype: object), Pfam_DomainID_9:Series([], Name: Pfam_DomainID_9, dtype: object), Pfam_Description_9:Series([], Name: Pfam_Description_9, dtype: object), Pfam_DomainID_10:Series([], Name: Pfam_DomainID_10, dtype: object), Pfam_Description_10:Series([], Name: Pfam_Description_10, dtype: object), Pfam_DomainID_11:Series([], Name: Pfam_DomainID_11, dtype: object), Pfam_Description_11:Series([], Name: Pfam_Description_11, dtype: object), Pfam_DomainID_12:Series([], Name: Pfam_DomainID_12, dtype: object), Pfam_Description_12:Series([], Name: Pfam_Description_12, dtype: object), ProSitePatterns_DomainID_1:Series([], Name: ProSitePatterns_DomainID_1, dtype: object), ProSitePatterns_Description_1:Series([], Name: ProSitePatterns_Description_1, dtype: object), ProSitePatterns_DomainID_2:Series([], Name: ProSitePatterns_DomainID_2, dtype: object), ProSitePatterns_Description_2:Series([], Name: ProSitePatterns_Description_2, dtype: object), ProSitePatterns_DomainID_3:Series([], Name: ProSitePatterns_DomainID_3, dtype: object), ProSitePatterns_Description_3:Series([], Name: ProSitePatterns_Description_3, dtype: object), ProSitePatterns_DomainID_4:Series([], Name: ProSitePatterns_DomainID_4, dtype: object), ProSitePatterns_Description_4:Series([], Name: ProSitePatterns_Description_4, dtype: object), ProSitePatterns_DomainID_5:Series([], Name: ProSitePatterns_DomainID_5, dtype: object), ProSitePatterns_Description_5:Series([], Name: ProSitePatterns_Description_5, dtype: object), ProSiteProfiles_DomainID_1:Series([], Name: ProSiteProfiles_DomainID_1, dtype: object), ProSiteProfiles_Description_1:Series([], Name: ProSiteProfiles_Description_1, dtype: object), ProSiteProfiles_DomainID_2:Series([], Name: ProSiteProfiles_DomainID_2, dtype: object), ProSiteProfiles_Description_2:Series([], Name: ProSiteProfiles_Description_2, dtype: object), ProSiteProfiles_DomainID_3:Series([], Name: ProSiteProfiles_DomainID_3, dtype: object), ProSiteProfiles_Description_3:Series([], Name: ProSiteProfiles_Description_3, dtype: object), ProSiteProfiles_DomainID_4:Series([], Name: ProSiteProfiles_DomainID_4, dtype: object), ProSiteProfiles_Description_4:Series([], Name: ProSiteProfiles_Description_4, dtype: object), ProSiteProfiles_DomainID_5:Series([], Name: ProSiteProfiles_DomainID_5, dtype: object), ProSiteProfiles_Description_5:Series([], Name: ProSiteProfiles_Description_5, dtype: object), ProSiteProfiles_DomainID_6:Series([], Name: ProSiteProfiles_DomainID_6, dtype: object), ProSiteProfiles_Description_6:Series([], Name: ProSiteProfiles_Description_6, dtype: object), ProSiteProfiles_DomainID_7:Series([], Name: ProSiteProfiles_DomainID_7, dtype: object), ProSiteProfiles_Description_7:Series([], Name: ProSiteProfiles_Description_7, dtype: object), SFLD_DomainID_1:Series([], Name: SFLD_DomainID_1, dtype: object), SFLD_Description_1:Series([], Name: SFLD_Description_1, dtype: object), SFLD_DomainID_2:Series([], Name: SFLD_DomainID_2, dtype: object), SFLD_Description_2:Series([], Name: SFLD_Description_2, dtype: object), SFLD_DomainID_3:Series([], Name: SFLD_DomainID_3, dtype: object), SFLD_Description_3:Series([], Name: SFLD_Description_3, dtype: object), SFLD_DomainID_4:Series([], Name: SFLD_DomainID_4, dtype: object), SFLD_Description_4:Series([], Name: SFLD_Description_4, dtype: object), SFLD_DomainID_5:Series([], Name: SFLD_DomainID_5, dtype: object), SFLD_Description_5:Series([], Name: SFLD_Description_5, dtype: object), SMART_DomainID_1:Series([], Name: SMART_DomainID_1, dtype: object), SMART_Description_1:Series([], Name: SMART_Description_1, dtype: object), SMART_DomainID_2:Series([], Name: SMART_DomainID_2, dtype: object), SMART_Description_2:Series([], Name: SMART_Description_2, dtype: object), SMART_DomainID_3:Series([], Name: SMART_DomainID_3, dtype: object), SMART_Description_3:Series([], Name: SMART_Description_3, dtype: object), SMART_DomainID_4:Series([], Name: SMART_DomainID_4, dtype: object), SMART_Description_4:Series([], Name: SMART_Description_4, dtype: object), SMART_DomainID_5:Series([], Name: SMART_DomainID_5, dtype: object), SMART_Description_5:Series([], Name: SMART_Description_5, dtype: object), SMART_DomainID_6:Series([], Name: SMART_DomainID_6, dtype: object), SMART_Description_6:Series([], Name: SMART_Description_6, dtype: object), SUPERFAMILY_DomainID_1:Series([], Name: SUPERFAMILY_DomainID_1, dtype: object), SUPERFAMILY_Description_1:Series([], Name: SUPERFAMILY_Description_1, dtype: object), SUPERFAMILY_DomainID_2:Series([], Name: SUPERFAMILY_DomainID_2, dtype: object), SUPERFAMILY_Description_2:Series([], Name: SUPERFAMILY_Description_2, dtype: object), SUPERFAMILY_DomainID_3:Series([], Name: SUPERFAMILY_DomainID_3, dtype: object), SUPERFAMILY_Description_3:Series([], Name: SUPERFAMILY_Description_3, dtype: object), SUPERFAMILY_DomainID_4:Series([], Name: SUPERFAMILY_DomainID_4, dtype: object), SUPERFAMILY_Description_4:Series([], Name: SUPERFAMILY_Description_4, dtype: object), SUPERFAMILY_DomainID_5:Series([], Name: SUPERFAMILY_DomainID_5, dtype: object), SUPERFAMILY_Description_5:Series([], Name: SUPERFAMILY_Description_5, dtype: object), SUPERFAMILY_DomainID_6:Series([], Name: SUPERFAMILY_DomainID_6, dtype: object), SUPERFAMILY_Description_6:Series([], Name: SUPERFAMILY_Description_6, dtype: object)	NADH_4Fe_4S_2; SLBB domain; Nqo1 FMN-binding domain-like; Mitochondrial NADH dehydrogenase flavoprotein 1; Nuo51 FMN-binding domain; SignalP-TM; consensus disorder prediction; NADH dehydrogenase [ubiquinone] flavoprotein 1, mitochondrial; NADH-quinone oxidoreductase subunit NuoF; Respiratory-chain NADH dehydrogenase 51 Kd subunit signature 2.; Respiratory-chain NADH dehydrogenase 51 Kd subunit signature 1.; NADH-ubiquinone oxidoreductase-F iron-sulfur binding region; Nqo1 middle domain-like; Nqo1C-terminal domain-like; NADH-UBIQUINONE OXIDOREDUCTASE FLAVOPROTEIN 1 NDUFV1	NADH-ubiquinone oxidoreductase 51kDa subunit, iron-sulphur binding domain; SLBB domain; NADH-ubiquinone oxidoreductase 51kDa subunit, FMN-binding domain superfamily; NADH-ubiquinone oxidoreductase 51kDa subunit, FMN-binding domain; NADH ubiquinone oxidoreductase, F subunit; NADH:ubiquinone oxidoreductase, 51kDa subunit, conserved site; NADH-ubiquinone oxidoreductase 51kDa subunit, iron-sulphur binding domain superfamily; Complex I 51 kDa subunit
Mp7g14270	A0A2R6XLP9	AAA+ ATPase domain-containing protein OS=Marchantia polymorpha OX=3197 GN=MARPO_0009s0112 PE=3 SV=1	Unknown		Unknown		AT1G45000	AAA-type ATPase family protein		CDD_DomainID_1:Series([], Name: CDD_DomainID_1, dtype: object), CDD_Description_1:Series([], Name: CDD_Description_1, dtype: object), CDD_DomainID_2:Series([], Name: CDD_DomainID_2, dtype: object), CDD_Description_2:Series([], Name: CDD_Description_2, dtype: object), CDD_DomainID_3:Series([], Name: CDD_DomainID_3, dtype: object), CDD_Description_3:Series([], Name: CDD_Description_3, dtype: object), CDD_DomainID_4:Series([], Name: CDD_DomainID_4, dtype: object), CDD_Description_4:Series([], Name: CDD_Description_4, dtype: object), CDD_DomainID_5:Series([], Name: CDD_DomainID_5, dtype: object), CDD_Description_5:Series([], Name: CDD_Description_5, dtype: object), CDD_DomainID_6:Series([], Name: CDD_DomainID_6, dtype: object), CDD_Description_6:Series([], Name: CDD_Description_6, dtype: object), CDD_DomainID_7:Series([], Name: CDD_DomainID_7, dtype: object), CDD_Description_7:Series([], Name: CDD_Description_7, dtype: object), Coils_DomainID_1:Series([], Name: Coils_DomainID_1, dtype: object), Coils_Description_1:Series([], Name: Coils_Description_1, dtype: object), FunFam_DomainID_1:Series([], Name: FunFam_DomainID_1, dtype: object), FunFam_Description_1:Series([], Name: FunFam_Description_1, dtype: object), FunFam_DomainID_2:Series([], Name: FunFam_DomainID_2, dtype: object), FunFam_Description_2:Series([], Name: FunFam_Description_2, dtype: object), FunFam_DomainID_3:Series([], Name: FunFam_DomainID_3, dtype: object), FunFam_Description_3:Series([], Name: FunFam_Description_3, dtype: object), FunFam_DomainID_4:Series([], Name: FunFam_DomainID_4, dtype: object), FunFam_Description_4:Series([], Name: FunFam_Description_4, dtype: object), FunFam_DomainID_5:Series([], Name: FunFam_DomainID_5, dtype: object), FunFam_Description_5:Series([], Name: FunFam_Description_5, dtype: object), FunFam_DomainID_6:Series([], Name: FunFam_DomainID_6, dtype: object), FunFam_Description_6:Series([], Name: FunFam_Description_6, dtype: object), FunFam_DomainID_7:Series([], Name: FunFam_DomainID_7, dtype: object), FunFam_Description_7:Series([], Name: FunFam_Description_7, dtype: object), FunFam_DomainID_8:Series([], Name: FunFam_DomainID_8, dtype: object), FunFam_Description_8:Series([], Name: FunFam_Description_8, dtype: object), FunFam_DomainID_9:Series([], Name: FunFam_DomainID_9, dtype: object), FunFam_Description_9:Series([], Name: FunFam_Description_9, dtype: object), FunFam_DomainID_10:Series([], Name: FunFam_DomainID_10, dtype: object), FunFam_Description_10:Series([], Name: FunFam_Description_10, dtype: object), FunFam_DomainID_11:Series([], Name: FunFam_DomainID_11, dtype: object), FunFam_Description_11:Series([], Name: FunFam_Description_11, dtype: object), FunFam_DomainID_12:Series([], Name: FunFam_DomainID_12, dtype: object), FunFam_Description_12:Series([], Name: FunFam_Description_12, dtype: object), FunFam_DomainID_13:Series([], Name: FunFam_DomainID_13, dtype: object), FunFam_Description_13:Series([], Name: FunFam_Description_13, dtype: object), FunFam_DomainID_14:Series([], Name: FunFam_DomainID_14, dtype: object), FunFam_Description_14:Series([], Name: FunFam_Description_14, dtype: object), FunFam_DomainID_15:Series([], Name: FunFam_DomainID_15, dtype: object), FunFam_Description_15:Series([], Name: FunFam_Description_15, dtype: object), FunFam_DomainID_16:Series([], Name: FunFam_DomainID_16, dtype: object), FunFam_Description_16:Series([], Name: FunFam_Description_16, dtype: object), Gene3D_DomainID_1:Series([], Name: Gene3D_DomainID_1, dtype: object), Gene3D_Description_1:Series([], Name: Gene3D_Description_1, dtype: object), Gene3D_DomainID_2:Series([], Name: Gene3D_DomainID_2, dtype: object), Gene3D_Description_2:Series([], Name: Gene3D_Description_2, dtype: object), Gene3D_DomainID_3:Series([], Name: Gene3D_DomainID_3, dtype: object), Gene3D_Description_3:Series([], Name: Gene3D_Description_3, dtype: object), Gene3D_DomainID_4:Series([], Name: Gene3D_DomainID_4, dtype: object), Gene3D_Description_4:Series([], Name: Gene3D_Description_4, dtype: object), Gene3D_DomainID_5:Series([], Name: Gene3D_DomainID_5, dtype: object), Gene3D_Description_5:Series([], Name: Gene3D_Description_5, dtype: object), Gene3D_DomainID_6:Series([], Name: Gene3D_DomainID_6, dtype: object), Gene3D_Description_6:Series([], Name: Gene3D_Description_6, dtype: object), Gene3D_DomainID_7:Series([], Name: Gene3D_DomainID_7, dtype: object), Gene3D_Description_7:Series([], Name: Gene3D_Description_7, dtype: object), Gene3D_DomainID_8:Series([], Name: Gene3D_DomainID_8, dtype: object), Gene3D_Description_8:Series([], Name: Gene3D_Description_8, dtype: object), Gene3D_DomainID_9:Series([], Name: Gene3D_DomainID_9, dtype: object), Gene3D_Description_9:Series([], Name: Gene3D_Description_9, dtype: object), Gene3D_DomainID_10:Series([], Name: Gene3D_DomainID_10, dtype: object), Gene3D_Description_10:Series([], Name: Gene3D_Description_10, dtype: object), Gene3D_DomainID_11:Series([], Name: Gene3D_DomainID_11, dtype: object), Gene3D_Description_11:Series([], Name: Gene3D_Description_11, dtype: object), Gene3D_DomainID_12:Series([], Name: Gene3D_DomainID_12, dtype: object), Gene3D_Description_12:Series([], Name: Gene3D_Description_12, dtype: object), Gene3D_DomainID_13:Series([], Name: Gene3D_DomainID_13, dtype: object), Gene3D_Description_13:Series([], Name: Gene3D_Description_13, dtype: object), Gene3D_DomainID_14:Series([], Name: Gene3D_DomainID_14, dtype: object), Gene3D_Description_14:Series([], Name: Gene3D_Description_14, dtype: object), Hamap_DomainID_1:Series([], Name: Hamap_DomainID_1, dtype: object), Hamap_Description_1:Series([], Name: Hamap_Description_1, dtype: object), Hamap_DomainID_2:Series([], Name: Hamap_DomainID_2, dtype: object), Hamap_Description_2:Series([], Name: Hamap_Description_2, dtype: object), Hamap_DomainID_3:Series([], Name: Hamap_DomainID_3, dtype: object), Hamap_Description_3:Series([], Name: Hamap_Description_3, dtype: object), KEGG_DomainID_1:Series([], Name: KEGG_DomainID_1, dtype: object), KEGG_Description_1:Series([], Name: KEGG_Description_1, dtype: object), KEGG_DomainID_2:Series([], Name: KEGG_DomainID_2, dtype: object), KEGG_Description_2:Series([], Name: KEGG_Description_2, dtype: object), KEGG_DomainID_3:Series([], Name: KEGG_DomainID_3, dtype: object), KEGG_Description_3:Series([], Name: KEGG_Description_3, dtype: object), KEGG_DomainID_4:Series([], Name: KEGG_DomainID_4, dtype: object), KEGG_Description_4:Series([], Name: KEGG_Description_4, dtype: object), KEGG_DomainID_5:Series([], Name: KEGG_DomainID_5, dtype: object), KEGG_Description_5:Series([], Name: KEGG_Description_5, dtype: object), KEGG_DomainID_6:Series([], Name: KEGG_DomainID_6, dtype: object), KEGG_Description_6:Series([], Name: KEGG_Description_6, dtype: object), KOG_DomainID_1:Series([], Name: KOG_DomainID_1, dtype: object), KOG_Description_1:Series([], Name: KOG_Description_1, dtype: object), KOG_DomainID_2:Series([], Name: KOG_DomainID_2, dtype: object), KOG_Description_2:Series([], Name: KOG_Description_2, dtype: object), KOG_DomainID_3:Series([], Name: KOG_DomainID_3, dtype: object), KOG_Description_3:Series([], Name: KOG_Description_3, dtype: object), KOG_DomainID_4:Series([], Name: KOG_DomainID_4, dtype: object), KOG_Description_4:Series([], Name: KOG_Description_4, dtype: object), KOG_DomainID_5:Series([], Name: KOG_DomainID_5, dtype: object), KOG_Description_5:Series([], Name: KOG_Description_5, dtype: object), KOG_DomainID_6:Series([], Name: KOG_DomainID_6, dtype: object), KOG_Description_6:Series([], Name: KOG_Description_6, dtype: object), KOG_DomainID_7:Series([], Name: KOG_DomainID_7, dtype: object), KOG_Description_7:Series([], Name: KOG_Description_7, dtype: object), KOG_DomainID_8:Series([], Name: KOG_DomainID_8, dtype: object), KOG_Description_8:Series([], Name: KOG_Description_8, dtype: object), KOG_DomainID_9:Series([], Name: KOG_DomainID_9, dtype: object), KOG_Description_9:Series([], Name: KOG_Description_9, dtype: object), KOG_DomainID_10:Series([], Name: KOG_DomainID_10, dtype: object), KOG_Description_10:Series([], Name: KOG_Description_10, dtype: object), KOG_DomainID_11:Series([], Name: KOG_DomainID_11, dtype: object), KOG_Description_11:Series([], Name: KOG_Description_11, dtype: object), KOG_DomainID_12:Series([], Name: KOG_DomainID_12, dtype: object), KOG_Description_12:Series([], Name: KOG_Description_12, dtype: object), MobiDBLite_DomainID_1:Series([], Name: MobiDBLite_DomainID_1, dtype: object), MobiDBLite_Description_1:Series([], Name: MobiDBLite_Description_1, dtype: object), NCBIfam_DomainID_1:Series([], Name: NCBIfam_DomainID_1, dtype: object), NCBIfam_Description_1:Series([], Name: NCBIfam_Description_1, dtype: object), NCBIfam_DomainID_2:Series([], Name: NCBIfam_DomainID_2, dtype: object), NCBIfam_Description_2:Series([], Name: NCBIfam_Description_2, dtype: object), NCBIfam_DomainID_3:Series([], Name: NCBIfam_DomainID_3, dtype: object), NCBIfam_Description_3:Series([], Name: NCBIfam_Description_3, dtype: object), PANTHER_DomainID_1:Series([], Name: PANTHER_DomainID_1, dtype: object), PANTHER_Description_1:Series([], Name: PANTHER_Description_1, dtype: object), PIRSF_DomainID_1:Series([], Name: PIRSF_DomainID_1, dtype: object), PIRSF_Description_1:Series([], Name: PIRSF_Description_1, dtype: object), PIRSF_DomainID_2:Series([], Name: PIRSF_DomainID_2, dtype: object), PIRSF_Description_2:Series([], Name: PIRSF_Description_2, dtype: object), PRINTS_DomainID_1:Series([], Name: PRINTS_DomainID_1, dtype: object), PRINTS_Description_1:Series([], Name: PRINTS_Description_1, dtype: object), PRINTS_DomainID_2:Series([], Name: PRINTS_DomainID_2, dtype: object), PRINTS_Description_2:Series([], Name: PRINTS_Description_2, dtype: object), PRINTS_DomainID_3:Series([], Name: PRINTS_DomainID_3, dtype: object), PRINTS_Description_3:Series([], Name: PRINTS_Description_3, dtype: object), PRINTS_DomainID_4:Series([], Name: PRINTS_DomainID_4, dtype: object), PRINTS_Description_4:Series([], Name: PRINTS_Description_4, dtype: object), Pfam_DomainID_1:Series([], Name: Pfam_DomainID_1, dtype: object), Pfam_Description_1:Series([], Name: Pfam_Description_1, dtype: object), Pfam_DomainID_2:Series([], Name: Pfam_DomainID_2, dtype: object), Pfam_Description_2:Series([], Name: Pfam_Description_2, dtype: object), Pfam_DomainID_3:Series([], Name: Pfam_DomainID_3, dtype: object), Pfam_Description_3:Series([], Name: Pfam_Description_3, dtype: object), Pfam_DomainID_4:Series([], Name: Pfam_DomainID_4, dtype: object), Pfam_Description_4:Series([], Name: Pfam_Description_4, dtype: object), Pfam_DomainID_5:Series([], Name: Pfam_DomainID_5, dtype: object), Pfam_Description_5:Series([], Name: Pfam_Description_5, dtype: object), Pfam_DomainID_6:Series([], Name: Pfam_DomainID_6, dtype: object), Pfam_Description_6:Series([], Name: Pfam_Description_6, dtype: object), Pfam_DomainID_7:Series([], Name: Pfam_DomainID_7, dtype: object), Pfam_Description_7:Series([], Name: Pfam_Description_7, dtype: object), Pfam_DomainID_8:Series([], Name: Pfam_DomainID_8, dtype: object), Pfam_Description_8:Series([], Name: Pfam_Description_8, dtype: object), Pfam_DomainID_9:Series([], Name: Pfam_DomainID_9, dtype: object), Pfam_Description_9:Series([], Name: Pfam_Description_9, dtype: object), Pfam_DomainID_10:Series([], Name: Pfam_DomainID_10, dtype: object), Pfam_Description_10:Series([], Name: Pfam_Description_10, dtype: object), Pfam_DomainID_11:Series([], Name: Pfam_DomainID_11, dtype: object), Pfam_Description_11:Series([], Name: Pfam_Description_11, dtype: object), Pfam_DomainID_12:Series([], Name: Pfam_DomainID_12, dtype: object), Pfam_Description_12:Series([], Name: Pfam_Description_12, dtype: object), ProSitePatterns_DomainID_1:Series([], Name: ProSitePatterns_DomainID_1, dtype: object), ProSitePatterns_Description_1:Series([], Name: ProSitePatterns_Description_1, dtype: object), ProSitePatterns_DomainID_2:Series([], Name: ProSitePatterns_DomainID_2, dtype: object), ProSitePatterns_Description_2:Series([], Name: ProSitePatterns_Description_2, dtype: object), ProSitePatterns_DomainID_3:Series([], Name: ProSitePatterns_DomainID_3, dtype: object), ProSitePatterns_Description_3:Series([], Name: ProSitePatterns_Description_3, dtype: object), ProSitePatterns_DomainID_4:Series([], Name: ProSitePatterns_DomainID_4, dtype: object), ProSitePatterns_Description_4:Series([], Name: ProSitePatterns_Description_4, dtype: object), ProSitePatterns_DomainID_5:Series([], Name: ProSitePatterns_DomainID_5, dtype: object), ProSitePatterns_Description_5:Series([], Name: ProSitePatterns_Description_5, dtype: object), ProSiteProfiles_DomainID_1:Series([], Name: ProSiteProfiles_DomainID_1, dtype: object), ProSiteProfiles_Description_1:Series([], Name: ProSiteProfiles_Description_1, dtype: object), ProSiteProfiles_DomainID_2:Series([], Name: ProSiteProfiles_DomainID_2, dtype: object), ProSiteProfiles_Description_2:Series([], Name: ProSiteProfiles_Description_2, dtype: object), ProSiteProfiles_DomainID_3:Series([], Name: ProSiteProfiles_DomainID_3, dtype: object), ProSiteProfiles_Description_3:Series([], Name: ProSiteProfiles_Description_3, dtype: object), ProSiteProfiles_DomainID_4:Series([], Name: ProSiteProfiles_DomainID_4, dtype: object), ProSiteProfiles_Description_4:Series([], Name: ProSiteProfiles_Description_4, dtype: object), ProSiteProfiles_DomainID_5:Series([], Name: ProSiteProfiles_DomainID_5, dtype: object), ProSiteProfiles_Description_5:Series([], Name: ProSiteProfiles_Description_5, dtype: object), ProSiteProfiles_DomainID_6:Series([], Name: ProSiteProfiles_DomainID_6, dtype: object), ProSiteProfiles_Description_6:Series([], Name: ProSiteProfiles_Description_6, dtype: object), ProSiteProfiles_DomainID_7:Series([], Name: ProSiteProfiles_DomainID_7, dtype: object), ProSiteProfiles_Description_7:Series([], Name: ProSiteProfiles_Description_7, dtype: object), SFLD_DomainID_1:Series([], Name: SFLD_DomainID_1, dtype: object), SFLD_Description_1:Series([], Name: SFLD_Description_1, dtype: object), SFLD_DomainID_2:Series([], Name: SFLD_DomainID_2, dtype: object), SFLD_Description_2:Series([], Name: SFLD_Description_2, dtype: object), SFLD_DomainID_3:Series([], Name: SFLD_DomainID_3, dtype: object), SFLD_Description_3:Series([], Name: SFLD_Description_3, dtype: object), SFLD_DomainID_4:Series([], Name: SFLD_DomainID_4, dtype: object), SFLD_Description_4:Series([], Name: SFLD_Description_4, dtype: object), SFLD_DomainID_5:Series([], Name: SFLD_DomainID_5, dtype: object), SFLD_Description_5:Series([], Name: SFLD_Description_5, dtype: object), SMART_DomainID_1:Series([], Name: SMART_DomainID_1, dtype: object), SMART_Description_1:Series([], Name: SMART_Description_1, dtype: object), SMART_DomainID_2:Series([], Name: SMART_DomainID_2, dtype: object), SMART_Description_2:Series([], Name: SMART_Description_2, dtype: object), SMART_DomainID_3:Series([], Name: SMART_DomainID_3, dtype: object), SMART_Description_3:Series([], Name: SMART_Description_3, dtype: object), SMART_DomainID_4:Series([], Name: SMART_DomainID_4, dtype: object), SMART_Description_4:Series([], Name: SMART_Description_4, dtype: object), SMART_DomainID_5:Series([], Name: SMART_DomainID_5, dtype: object), SMART_Description_5:Series([], Name: SMART_Description_5, dtype: object), SMART_DomainID_6:Series([], Name: SMART_DomainID_6, dtype: object), SMART_Description_6:Series([], Name: SMART_Description_6, dtype: object), SUPERFAMILY_DomainID_1:Series([], Name: SUPERFAMILY_DomainID_1, dtype: object), SUPERFAMILY_Description_1:Series([], Name: SUPERFAMILY_Description_1, dtype: object), SUPERFAMILY_DomainID_2:Series([], Name: SUPERFAMILY_DomainID_2, dtype: object), SUPERFAMILY_Description_2:Series([], Name: SUPERFAMILY_Description_2, dtype: object), SUPERFAMILY_DomainID_3:Series([], Name: SUPERFAMILY_DomainID_3, dtype: object), SUPERFAMILY_Description_3:Series([], Name: SUPERFAMILY_Description_3, dtype: object), SUPERFAMILY_DomainID_4:Series([], Name: SUPERFAMILY_DomainID_4, dtype: object), SUPERFAMILY_Description_4:Series([], Name: SUPERFAMILY_Description_4, dtype: object), SUPERFAMILY_DomainID_5:Series([], Name: SUPERFAMILY_DomainID_5, dtype: object), SUPERFAMILY_Description_5:Series([], Name: SUPERFAMILY_Description_5, dtype: object), SUPERFAMILY_DomainID_6:Series([], Name: SUPERFAMILY_DomainID_6, dtype: object), SUPERFAMILY_Description_6:Series([], Name: SUPERFAMILY_Description_6, dtype: object)	AAA-protein family signature.; ATPase family associated with various cellular activities (AAA); P-loop containing nucleoside triphosphate hydrolases; AAA_5; 26S protease regulatory subunit 10B; Coil; AAA+ lid domain; 26S PROTEASOME REGULATORY SUBUNIT; Proteasomal ATPase OB C-terminal domain	Nucleic acid-binding, OB-fold; ATPase, AAA-type, conserved site; ATPase, AAA-type, core; P-loop containing nucleoside triphosphate hydrolase; AAA+ ATPase domain; AAA ATPase, AAA+ lid domain; 26S Proteasome Regulatory ATPase; Proteasomal ATPase, second OB domain
Mp1g03260	A0A2R6XRE5	AB hydrolase-1 domain-containing protein OS=Marchantia polymorpha OX=3197 GN=MARPO_0005s0281 PE=4 SV=1	Unknown		Unknown		AT4G36530	alpha/beta-Hydrolases superfamily protein		FunFam_DomainID_1:G3DSA:3.40.50.1820:FF:000150, FunFam_Description_1:Alpha/beta fold hydrolase, Gene3D_DomainID_1:G3DSA:3.40.50.1820, Gene3D_Description_1:alpha/beta hydrolase, KOG_DomainID_1:KOG1454, KOG_Description_1:Predicted hydrolase/acyltransferase (alpha/beta hydrolase superfamily); [R], PANTHER_DomainID_1:PTHR46438, PANTHER_Description_1:ALPHA/BETA-HYDROLASES SUPERFAMILY PROTEIN, PRINTS_DomainID_1:PR00111, PRINTS_Description_1:Alpha/beta hydrolase fold signature, PRINTS_DomainID_2:PR00412, PRINTS_Description_2:Epoxide hydrolase signature, Pfam_DomainID_1:PF00561, Pfam_Description_1:alpha/beta hydrolase fold, SUPERFAMILY_DomainID_1:SSF53474, SUPERFAMILY_Description_1:alpha/beta-Hydrolases	alpha/beta hydrolase; Epoxide hydrolase signature; Alpha/beta fold hydrolase; ALPHA/BETA-HYDROLASES SUPERFAMILY PROTEIN; alpha/beta-Hydrolases; Alpha/beta hydrolase fold signature; alpha/beta hydrolase fold	Alpha/Beta hydrolase fold; Epoxide hydrolase-like; Alpha/beta hydrolase fold-1
Mp1g14420	A0A2R6W259	CBS domain-containing protein OS=Marchantia polymorpha OX=3197 GN=MARPO_0179s0023 PE=4 SV=1	Unknown		Unknown		AT3G52950	CBS / octicosapeptide/Phox/Bemp1 (PB1) domains-containing protein		CDD_DomainID_1:Series([], Name: CDD_DomainID_1, dtype: object), CDD_Description_1:Series([], Name: CDD_Description_1, dtype: object), CDD_DomainID_2:Series([], Name: CDD_DomainID_2, dtype: object), CDD_Description_2:Series([], Name: CDD_Description_2, dtype: object), CDD_DomainID_3:Series([], Name: CDD_DomainID_3, dtype: object), CDD_Description_3:Series([], Name: CDD_Description_3, dtype: object), CDD_DomainID_4:Series([], Name: CDD_DomainID_4, dtype: object), CDD_Description_4:Series([], Name: CDD_Description_4, dtype: object), CDD_DomainID_5:Series([], Name: CDD_DomainID_5, dtype: object), CDD_Description_5:Series([], Name: CDD_Description_5, dtype: object), CDD_DomainID_6:Series([], Name: CDD_DomainID_6, dtype: object), CDD_Description_6:Series([], Name: CDD_Description_6, dtype: object), CDD_DomainID_7:Series([], Name: CDD_DomainID_7, dtype: object), CDD_Description_7:Series([], Name: CDD_Description_7, dtype: object), Coils_DomainID_1:Series([], Name: Coils_DomainID_1, dtype: object), Coils_Description_1:Series([], Name: Coils_Description_1, dtype: object), FunFam_DomainID_1:Series([], Name: FunFam_DomainID_1, dtype: object), FunFam_Description_1:Series([], Name: FunFam_Description_1, dtype: object), FunFam_DomainID_2:Series([], Name: FunFam_DomainID_2, dtype: object), FunFam_Description_2:Series([], Name: FunFam_Description_2, dtype: object), FunFam_DomainID_3:Series([], Name: FunFam_DomainID_3, dtype: object), FunFam_Description_3:Series([], Name: FunFam_Description_3, dtype: object), FunFam_DomainID_4:Series([], Name: FunFam_DomainID_4, dtype: object), FunFam_Description_4:Series([], Name: FunFam_Description_4, dtype: object), FunFam_DomainID_5:Series([], Name: FunFam_DomainID_5, dtype: object), FunFam_Description_5:Series([], Name: FunFam_Description_5, dtype: object), FunFam_DomainID_6:Series([], Name: FunFam_DomainID_6, dtype: object), FunFam_Description_6:Series([], Name: FunFam_Description_6, dtype: object), FunFam_DomainID_7:Series([], Name: FunFam_DomainID_7, dtype: object), FunFam_Description_7:Series([], Name: FunFam_Description_7, dtype: object), FunFam_DomainID_8:Series([], Name: FunFam_DomainID_8, dtype: object), FunFam_Description_8:Series([], Name: FunFam_Description_8, dtype: object), FunFam_DomainID_9:Series([], Name: FunFam_DomainID_9, dtype: object), FunFam_Description_9:Series([], Name: FunFam_Description_9, dtype: object), FunFam_DomainID_10:Series([], Name: FunFam_DomainID_10, dtype: object), FunFam_Description_10:Series([], Name: FunFam_Description_10, dtype: object), FunFam_DomainID_11:Series([], Name: FunFam_DomainID_11, dtype: object), FunFam_Description_11:Series([], Name: FunFam_Description_11, dtype: object), FunFam_DomainID_12:Series([], Name: FunFam_DomainID_12, dtype: object), FunFam_Description_12:Series([], Name: FunFam_Description_12, dtype: object), FunFam_DomainID_13:Series([], Name: FunFam_DomainID_13, dtype: object), FunFam_Description_13:Series([], Name: FunFam_Description_13, dtype: object), FunFam_DomainID_14:Series([], Name: FunFam_DomainID_14, dtype: object), FunFam_Description_14:Series([], Name: FunFam_Description_14, dtype: object), FunFam_DomainID_15:Series([], Name: FunFam_DomainID_15, dtype: object), FunFam_Description_15:Series([], Name: FunFam_Description_15, dtype: object), FunFam_DomainID_16:Series([], Name: FunFam_DomainID_16, dtype: object), FunFam_Description_16:Series([], Name: FunFam_Description_16, dtype: object), Gene3D_DomainID_1:Series([], Name: Gene3D_DomainID_1, dtype: object), Gene3D_Description_1:Series([], Name: Gene3D_Description_1, dtype: object), Gene3D_DomainID_2:Series([], Name: Gene3D_DomainID_2, dtype: object), Gene3D_Description_2:Series([], Name: Gene3D_Description_2, dtype: object), Gene3D_DomainID_3:Series([], Name: Gene3D_DomainID_3, dtype: object), Gene3D_Description_3:Series([], Name: Gene3D_Description_3, dtype: object), Gene3D_DomainID_4:Series([], Name: Gene3D_DomainID_4, dtype: object), Gene3D_Description_4:Series([], Name: Gene3D_Description_4, dtype: object), Gene3D_DomainID_5:Series([], Name: Gene3D_DomainID_5, dtype: object), Gene3D_Description_5:Series([], Name: Gene3D_Description_5, dtype: object), Gene3D_DomainID_6:Series([], Name: Gene3D_DomainID_6, dtype: object), Gene3D_Description_6:Series([], Name: Gene3D_Description_6, dtype: object), Gene3D_DomainID_7:Series([], Name: Gene3D_DomainID_7, dtype: object), Gene3D_Description_7:Series([], Name: Gene3D_Description_7, dtype: object), Gene3D_DomainID_8:Series([], Name: Gene3D_DomainID_8, dtype: object), Gene3D_Description_8:Series([], Name: Gene3D_Description_8, dtype: object), Gene3D_DomainID_9:Series([], Name: Gene3D_DomainID_9, dtype: object), Gene3D_Description_9:Series([], Name: Gene3D_Description_9, dtype: object), Gene3D_DomainID_10:Series([], Name: Gene3D_DomainID_10, dtype: object), Gene3D_Description_10:Series([], Name: Gene3D_Description_10, dtype: object), Gene3D_DomainID_11:Series([], Name: Gene3D_DomainID_11, dtype: object), Gene3D_Description_11:Series([], Name: Gene3D_Description_11, dtype: object), Gene3D_DomainID_12:Series([], Name: Gene3D_DomainID_12, dtype: object), Gene3D_Description_12:Series([], Name: Gene3D_Description_12, dtype: object), Gene3D_DomainID_13:Series([], Name: Gene3D_DomainID_13, dtype: object), Gene3D_Description_13:Series([], Name: Gene3D_Description_13, dtype: object), Gene3D_DomainID_14:Series([], Name: Gene3D_DomainID_14, dtype: object), Gene3D_Description_14:Series([], Name: Gene3D_Description_14, dtype: object), Hamap_DomainID_1:Series([], Name: Hamap_DomainID_1, dtype: object), Hamap_Description_1:Series([], Name: Hamap_Description_1, dtype: object), Hamap_DomainID_2:Series([], Name: Hamap_DomainID_2, dtype: object), Hamap_Description_2:Series([], Name: Hamap_Description_2, dtype: object), Hamap_DomainID_3:Series([], Name: Hamap_DomainID_3, dtype: object), Hamap_Description_3:Series([], Name: Hamap_Description_3, dtype: object), KEGG_DomainID_1:Series([], Name: KEGG_DomainID_1, dtype: object), KEGG_Description_1:Series([], Name: KEGG_Description_1, dtype: object), KEGG_DomainID_2:Series([], Name: KEGG_DomainID_2, dtype: object), KEGG_Description_2:Series([], Name: KEGG_Description_2, dtype: object), KEGG_DomainID_3:Series([], Name: KEGG_DomainID_3, dtype: object), KEGG_Description_3:Series([], Name: KEGG_Description_3, dtype: object), KEGG_DomainID_4:Series([], Name: KEGG_DomainID_4, dtype: object), KEGG_Description_4:Series([], Name: KEGG_Description_4, dtype: object), KEGG_DomainID_5:Series([], Name: KEGG_DomainID_5, dtype: object), KEGG_Description_5:Series([], Name: KEGG_Description_5, dtype: object), KEGG_DomainID_6:Series([], Name: KEGG_DomainID_6, dtype: object), KEGG_Description_6:Series([], Name: KEGG_Description_6, dtype: object), KOG_DomainID_1:Series([], Name: KOG_DomainID_1, dtype: object), KOG_Description_1:Series([], Name: KOG_Description_1, dtype: object), KOG_DomainID_2:Series([], Name: KOG_DomainID_2, dtype: object), KOG_Description_2:Series([], Name: KOG_Description_2, dtype: object), KOG_DomainID_3:Series([], Name: KOG_DomainID_3, dtype: object), KOG_Description_3:Series([], Name: KOG_Description_3, dtype: object), KOG_DomainID_4:Series([], Name: KOG_DomainID_4, dtype: object), KOG_Description_4:Series([], Name: KOG_Description_4, dtype: object), KOG_DomainID_5:Series([], Name: KOG_DomainID_5, dtype: object), KOG_Description_5:Series([], Name: KOG_Description_5, dtype: object), KOG_DomainID_6:Series([], Name: KOG_DomainID_6, dtype: object), KOG_Description_6:Series([], Name: KOG_Description_6, dtype: object), KOG_DomainID_7:Series([], Name: KOG_DomainID_7, dtype: object), KOG_Description_7:Series([], Name: KOG_Description_7, dtype: object), KOG_DomainID_8:Series([], Name: KOG_DomainID_8, dtype: object), KOG_Description_8:Series([], Name: KOG_Description_8, dtype: object), KOG_DomainID_9:Series([], Name: KOG_DomainID_9, dtype: object), KOG_Description_9:Series([], Name: KOG_Description_9, dtype: object), KOG_DomainID_10:Series([], Name: KOG_DomainID_10, dtype: object), KOG_Description_10:Series([], Name: KOG_Description_10, dtype: object), KOG_DomainID_11:Series([], Name: KOG_DomainID_11, dtype: object), KOG_Description_11:Series([], Name: KOG_Description_11, dtype: object), KOG_DomainID_12:Series([], Name: KOG_DomainID_12, dtype: object), KOG_Description_12:Series([], Name: KOG_Description_12, dtype: object), MobiDBLite_DomainID_1:Series([], Name: MobiDBLite_DomainID_1, dtype: object), MobiDBLite_Description_1:Series([], Name: MobiDBLite_Description_1, dtype: object), NCBIfam_DomainID_1:Series([], Name: NCBIfam_DomainID_1, dtype: object), NCBIfam_Description_1:Series([], Name: NCBIfam_Description_1, dtype: object), NCBIfam_DomainID_2:Series([], Name: NCBIfam_DomainID_2, dtype: object), NCBIfam_Description_2:Series([], Name: NCBIfam_Description_2, dtype: object), NCBIfam_DomainID_3:Series([], Name: NCBIfam_DomainID_3, dtype: object), NCBIfam_Description_3:Series([], Name: NCBIfam_Description_3, dtype: object), PANTHER_DomainID_1:Series([], Name: PANTHER_DomainID_1, dtype: object), PANTHER_Description_1:Series([], Name: PANTHER_Description_1, dtype: object), PIRSF_DomainID_1:Series([], Name: PIRSF_DomainID_1, dtype: object), PIRSF_Description_1:Series([], Name: PIRSF_Description_1, dtype: object), PIRSF_DomainID_2:Series([], Name: PIRSF_DomainID_2, dtype: object), PIRSF_Description_2:Series([], Name: PIRSF_Description_2, dtype: object), PRINTS_DomainID_1:Series([], Name: PRINTS_DomainID_1, dtype: object), PRINTS_Description_1:Series([], Name: PRINTS_Description_1, dtype: object), PRINTS_DomainID_2:Series([], Name: PRINTS_DomainID_2, dtype: object), PRINTS_Description_2:Series([], Name: PRINTS_Description_2, dtype: object), PRINTS_DomainID_3:Series([], Name: PRINTS_DomainID_3, dtype: object), PRINTS_Description_3:Series([], Name: PRINTS_Description_3, dtype: object), PRINTS_DomainID_4:Series([], Name: PRINTS_DomainID_4, dtype: object), PRINTS_Description_4:Series([], Name: PRINTS_Description_4, dtype: object), Pfam_DomainID_1:Series([], Name: Pfam_DomainID_1, dtype: object), Pfam_Description_1:Series([], Name: Pfam_Description_1, dtype: object), Pfam_DomainID_2:Series([], Name: Pfam_DomainID_2, dtype: object), Pfam_Description_2:Series([], Name: Pfam_Description_2, dtype: object), Pfam_DomainID_3:Series([], Name: Pfam_DomainID_3, dtype: object), Pfam_Description_3:Series([], Name: Pfam_Description_3, dtype: object), Pfam_DomainID_4:Series([], Name: Pfam_DomainID_4, dtype: object), Pfam_Description_4:Series([], Name: Pfam_Description_4, dtype: object), Pfam_DomainID_5:Series([], Name: Pfam_DomainID_5, dtype: object), Pfam_Description_5:Series([], Name: Pfam_Description_5, dtype: object), Pfam_DomainID_6:Series([], Name: Pfam_DomainID_6, dtype: object), Pfam_Description_6:Series([], Name: Pfam_Description_6, dtype: object), Pfam_DomainID_7:Series([], Name: Pfam_DomainID_7, dtype: object), Pfam_Description_7:Series([], Name: Pfam_Description_7, dtype: object), Pfam_DomainID_8:Series([], Name: Pfam_DomainID_8, dtype: object), Pfam_Description_8:Series([], Name: Pfam_Description_8, dtype: object), Pfam_DomainID_9:Series([], Name: Pfam_DomainID_9, dtype: object), Pfam_Description_9:Series([], Name: Pfam_Description_9, dtype: object), Pfam_DomainID_10:Series([], Name: Pfam_DomainID_10, dtype: object), Pfam_Description_10:Series([], Name: Pfam_Description_10, dtype: object), Pfam_DomainID_11:Series([], Name: Pfam_DomainID_11, dtype: object), Pfam_Description_11:Series([], Name: Pfam_Description_11, dtype: object), Pfam_DomainID_12:Series([], Name: Pfam_DomainID_12, dtype: object), Pfam_Description_12:Series([], Name: Pfam_Description_12, dtype: object), ProSitePatterns_DomainID_1:Series([], Name: ProSitePatterns_DomainID_1, dtype: object), ProSitePatterns_Description_1:Series([], Name: ProSitePatterns_Description_1, dtype: object), ProSitePatterns_DomainID_2:Series([], Name: ProSitePatterns_DomainID_2, dtype: object), ProSitePatterns_Description_2:Series([], Name: ProSitePatterns_Description_2, dtype: object), ProSitePatterns_DomainID_3:Series([], Name: ProSitePatterns_DomainID_3, dtype: object), ProSitePatterns_Description_3:Series([], Name: ProSitePatterns_Description_3, dtype: object), ProSitePatterns_DomainID_4:Series([], Name: ProSitePatterns_DomainID_4, dtype: object), ProSitePatterns_Description_4:Series([], Name: ProSitePatterns_Description_4, dtype: object), ProSitePatterns_DomainID_5:Series([], Name: ProSitePatterns_DomainID_5, dtype: object), ProSitePatterns_Description_5:Series([], Name: ProSitePatterns_Description_5, dtype: object), ProSiteProfiles_DomainID_1:Series([], Name: ProSiteProfiles_DomainID_1, dtype: object), ProSiteProfiles_Description_1:Series([], Name: ProSiteProfiles_Description_1, dtype: object), ProSiteProfiles_DomainID_2:Series([], Name: ProSiteProfiles_DomainID_2, dtype: object), ProSiteProfiles_Description_2:Series([], Name: ProSiteProfiles_Description_2, dtype: object), ProSiteProfiles_DomainID_3:Series([], Name: ProSiteProfiles_DomainID_3, dtype: object), ProSiteProfiles_Description_3:Series([], Name: ProSiteProfiles_Description_3, dtype: object), ProSiteProfiles_DomainID_4:Series([], Name: ProSiteProfiles_DomainID_4, dtype: object), ProSiteProfiles_Description_4:Series([], Name: ProSiteProfiles_Description_4, dtype: object), ProSiteProfiles_DomainID_5:Series([], Name: ProSiteProfiles_DomainID_5, dtype: object), ProSiteProfiles_Description_5:Series([], Name: ProSiteProfiles_Description_5, dtype: object), ProSiteProfiles_DomainID_6:Series([], Name: ProSiteProfiles_DomainID_6, dtype: object), ProSiteProfiles_Description_6:Series([], Name: ProSiteProfiles_Description_6, dtype: object), ProSiteProfiles_DomainID_7:Series([], Name: ProSiteProfiles_DomainID_7, dtype: object), ProSiteProfiles_Description_7:Series([], Name: ProSiteProfiles_Description_7, dtype: object), SFLD_DomainID_1:Series([], Name: SFLD_DomainID_1, dtype: object), SFLD_Description_1:Series([], Name: SFLD_Description_1, dtype: object), SFLD_DomainID_2:Series([], Name: SFLD_DomainID_2, dtype: object), SFLD_Description_2:Series([], Name: SFLD_Description_2, dtype: object), SFLD_DomainID_3:Series([], Name: SFLD_DomainID_3, dtype: object), SFLD_Description_3:Series([], Name: SFLD_Description_3, dtype: object), SFLD_DomainID_4:Series([], Name: SFLD_DomainID_4, dtype: object), SFLD_Description_4:Series([], Name: SFLD_Description_4, dtype: object), SFLD_DomainID_5:Series([], Name: SFLD_DomainID_5, dtype: object), SFLD_Description_5:Series([], Name: SFLD_Description_5, dtype: object), SMART_DomainID_1:Series([], Name: SMART_DomainID_1, dtype: object), SMART_Description_1:Series([], Name: SMART_Description_1, dtype: object), SMART_DomainID_2:Series([], Name: SMART_DomainID_2, dtype: object), SMART_Description_2:Series([], Name: SMART_Description_2, dtype: object), SMART_DomainID_3:Series([], Name: SMART_DomainID_3, dtype: object), SMART_Description_3:Series([], Name: SMART_Description_3, dtype: object), SMART_DomainID_4:Series([], Name: SMART_DomainID_4, dtype: object), SMART_Description_4:Series([], Name: SMART_Description_4, dtype: object), SMART_DomainID_5:Series([], Name: SMART_DomainID_5, dtype: object), SMART_Description_5:Series([], Name: SMART_Description_5, dtype: object), SMART_DomainID_6:Series([], Name: SMART_DomainID_6, dtype: object), SMART_Description_6:Series([], Name: SMART_Description_6, dtype: object), SUPERFAMILY_DomainID_1:Series([], Name: SUPERFAMILY_DomainID_1, dtype: object), SUPERFAMILY_Description_1:Series([], Name: SUPERFAMILY_Description_1, dtype: object), SUPERFAMILY_DomainID_2:Series([], Name: SUPERFAMILY_DomainID_2, dtype: object), SUPERFAMILY_Description_2:Series([], Name: SUPERFAMILY_Description_2, dtype: object), SUPERFAMILY_DomainID_3:Series([], Name: SUPERFAMILY_DomainID_3, dtype: object), SUPERFAMILY_Description_3:Series([], Name: SUPERFAMILY_Description_3, dtype: object), SUPERFAMILY_DomainID_4:Series([], Name: SUPERFAMILY_DomainID_4, dtype: object), SUPERFAMILY_Description_4:Series([], Name: SUPERFAMILY_Description_4, dtype: object), SUPERFAMILY_DomainID_5:Series([], Name: SUPERFAMILY_DomainID_5, dtype: object), SUPERFAMILY_Description_5:Series([], Name: SUPERFAMILY_Description_5, dtype: object), SUPERFAMILY_DomainID_6:Series([], Name: SUPERFAMILY_DomainID_6, dtype: object), SUPERFAMILY_Description_6:Series([], Name: SUPERFAMILY_Description_6, dtype: object)	PB1_MUG70; CBS_pair_MUG70_1; CBS-domain pair; CBS domain profile.; AMP-ACTIVATED PROTEIN KINASE, GAMMA REGULATORY SUBUNIT; consensus disorder prediction; PB1 domain; CBS_pair_MUG70_2; PB1_new; Region of a membrane-bound protein predicted to be outside the membrane, in the extracellular region.; Region of a membrane-bound protein predicted to be outside the membrane, in the cytoplasm.; CAD & PB1 domains; Region of a membrane-bound protein predicted to be embedded in the membrane.; CBS domain; PB1 domain profile.; cbs_1	CBS domain superfamily; CBS domain; AMP-activated protein kinase gamma/SDS23 families; PB1 domain; PB1-like domain
Mp8g04040	A0A2R6XJL2	Uncharacterized protein OS=Marchantia polymorpha OX=3197 GN=MARPO_0012s0193 PE=4 SV=1	Unknown		Unknown		AT4G32610	copper ion binding		Coils_DomainID_1:Coil, Coils_Description_1:Coil, MobiDBLite_DomainID_1:mobidb-lite, MobiDBLite_Description_1:consensus disorder prediction, PANTHER_DomainID_1:PTHR31365, PANTHER_Description_1:EXPRESSED PROTEIN	consensus disorder prediction; Coil; EXPRESSED PROTEIN
Mp7g00320	A0A2R6WZL2	DUF1995 domain-containing protein OS=Marchantia polymorpha OX=3197 GN=MARPO_0046s0092 PE=4 SV=1	Unknown		Unknown		AT5G27560	Domain of unknown function (DUF1995)		MobiDBLite_DomainID_1:mobidb-lite, MobiDBLite_Description_1:consensus disorder prediction, PANTHER_DomainID_1:PTHR35509, PANTHER_Description_1:DOMAIN PROTEIN, PUTATIVE (DUF1995)-RELATED, Pfam_DomainID_1:PF09353, Pfam_Description_1:Domain of unknown function (DUF1995)	DOMAIN PROTEIN, PUTATIVE (DUF1995)-RELATED; SignalP-TM; consensus disorder prediction; Domain of unknown function (DUF1995)	Chloroplastic Adenylate Kinase; Domain of unknown function DUF1995
Mp2g08580	A0A2R6XGX9	Uncharacterized protein OS=Marchantia polymorpha OX=3197 GN=MARPO_0015s0143 PE=4 SV=1	Unknown		Unknown		AT3G29185	Domain of unknown function (DUF3598)	Encodes a chloroplast protein that interacts with the CF1&#946;, &#947;, and &#949; subunits of the chloroplast ATP synthase and is required for assembly of its F1 module. The protein is comprised primarily of two &#946;-barrels and acts as a chaperone orchestrating the early steps of the CF1 assembly pathway via specific interaction with the CF1 &#946;, &#947;, and &#949; subunits.	CDD_DomainID_1:Series([], Name: CDD_DomainID_1, dtype: object), CDD_Description_1:Series([], Name: CDD_Description_1, dtype: object), CDD_DomainID_2:Series([], Name: CDD_DomainID_2, dtype: object), CDD_Description_2:Series([], Name: CDD_Description_2, dtype: object), CDD_DomainID_3:Series([], Name: CDD_DomainID_3, dtype: object), CDD_Description_3:Series([], Name: CDD_Description_3, dtype: object), CDD_DomainID_4:Series([], Name: CDD_DomainID_4, dtype: object), CDD_Description_4:Series([], Name: CDD_Description_4, dtype: object), CDD_DomainID_5:Series([], Name: CDD_DomainID_5, dtype: object), CDD_Description_5:Series([], Name: CDD_Description_5, dtype: object), CDD_DomainID_6:Series([], Name: CDD_DomainID_6, dtype: object), CDD_Description_6:Series([], Name: CDD_Description_6, dtype: object), CDD_DomainID_7:Series([], Name: CDD_DomainID_7, dtype: object), CDD_Description_7:Series([], Name: CDD_Description_7, dtype: object), Coils_DomainID_1:Series([], Name: Coils_DomainID_1, dtype: object), Coils_Description_1:Series([], Name: Coils_Description_1, dtype: object), FunFam_DomainID_1:Series([], Name: FunFam_DomainID_1, dtype: object), FunFam_Description_1:Series([], Name: FunFam_Description_1, dtype: object), FunFam_DomainID_2:Series([], Name: FunFam_DomainID_2, dtype: object), FunFam_Description_2:Series([], Name: FunFam_Description_2, dtype: object), FunFam_DomainID_3:Series([], Name: FunFam_DomainID_3, dtype: object), FunFam_Description_3:Series([], Name: FunFam_Description_3, dtype: object), FunFam_DomainID_4:Series([], Name: FunFam_DomainID_4, dtype: object), FunFam_Description_4:Series([], Name: FunFam_Description_4, dtype: object), FunFam_DomainID_5:Series([], Name: FunFam_DomainID_5, dtype: object), FunFam_Description_5:Series([], Name: FunFam_Description_5, dtype: object), FunFam_DomainID_6:Series([], Name: FunFam_DomainID_6, dtype: object), FunFam_Description_6:Series([], Name: FunFam_Description_6, dtype: object), FunFam_DomainID_7:Series([], Name: FunFam_DomainID_7, dtype: object), FunFam_Description_7:Series([], Name: FunFam_Description_7, dtype: object), FunFam_DomainID_8:Series([], Name: FunFam_DomainID_8, dtype: object), FunFam_Description_8:Series([], Name: FunFam_Description_8, dtype: object), FunFam_DomainID_9:Series([], Name: FunFam_DomainID_9, dtype: object), FunFam_Description_9:Series([], Name: FunFam_Description_9, dtype: object), FunFam_DomainID_10:Series([], Name: FunFam_DomainID_10, dtype: object), FunFam_Description_10:Series([], Name: FunFam_Description_10, dtype: object), FunFam_DomainID_11:Series([], Name: FunFam_DomainID_11, dtype: object), FunFam_Description_11:Series([], Name: FunFam_Description_11, dtype: object), FunFam_DomainID_12:Series([], Name: FunFam_DomainID_12, dtype: object), FunFam_Description_12:Series([], Name: FunFam_Description_12, dtype: object), FunFam_DomainID_13:Series([], Name: FunFam_DomainID_13, dtype: object), FunFam_Description_13:Series([], Name: FunFam_Description_13, dtype: object), FunFam_DomainID_14:Series([], Name: FunFam_DomainID_14, dtype: object), FunFam_Description_14:Series([], Name: FunFam_Description_14, dtype: object), FunFam_DomainID_15:Series([], Name: FunFam_DomainID_15, dtype: object), FunFam_Description_15:Series([], Name: FunFam_Description_15, dtype: object), FunFam_DomainID_16:Series([], Name: FunFam_DomainID_16, dtype: object), FunFam_Description_16:Series([], Name: FunFam_Description_16, dtype: object), Gene3D_DomainID_1:Series([], Name: Gene3D_DomainID_1, dtype: object), Gene3D_Description_1:Series([], Name: Gene3D_Description_1, dtype: object), Gene3D_DomainID_2:Series([], Name: Gene3D_DomainID_2, dtype: object), Gene3D_Description_2:Series([], Name: Gene3D_Description_2, dtype: object), Gene3D_DomainID_3:Series([], Name: Gene3D_DomainID_3, dtype: object), Gene3D_Description_3:Series([], Name: Gene3D_Description_3, dtype: object), Gene3D_DomainID_4:Series([], Name: Gene3D_DomainID_4, dtype: object), Gene3D_Description_4:Series([], Name: Gene3D_Description_4, dtype: object), Gene3D_DomainID_5:Series([], Name: Gene3D_DomainID_5, dtype: object), Gene3D_Description_5:Series([], Name: Gene3D_Description_5, dtype: object), Gene3D_DomainID_6:Series([], Name: Gene3D_DomainID_6, dtype: object), Gene3D_Description_6:Series([], Name: Gene3D_Description_6, dtype: object), Gene3D_DomainID_7:Series([], Name: Gene3D_DomainID_7, dtype: object), Gene3D_Description_7:Series([], Name: Gene3D_Description_7, dtype: object), Gene3D_DomainID_8:Series([], Name: Gene3D_DomainID_8, dtype: object), Gene3D_Description_8:Series([], Name: Gene3D_Description_8, dtype: object), Gene3D_DomainID_9:Series([], Name: Gene3D_DomainID_9, dtype: object), Gene3D_Description_9:Series([], Name: Gene3D_Description_9, dtype: object), Gene3D_DomainID_10:Series([], Name: Gene3D_DomainID_10, dtype: object), Gene3D_Description_10:Series([], Name: Gene3D_Description_10, dtype: object), Gene3D_DomainID_11:Series([], Name: Gene3D_DomainID_11, dtype: object), Gene3D_Description_11:Series([], Name: Gene3D_Description_11, dtype: object), Gene3D_DomainID_12:Series([], Name: Gene3D_DomainID_12, dtype: object), Gene3D_Description_12:Series([], Name: Gene3D_Description_12, dtype: object), Gene3D_DomainID_13:Series([], Name: Gene3D_DomainID_13, dtype: object), Gene3D_Description_13:Series([], Name: Gene3D_Description_13, dtype: object), Gene3D_DomainID_14:Series([], Name: Gene3D_DomainID_14, dtype: object), Gene3D_Description_14:Series([], Name: Gene3D_Description_14, dtype: object), Hamap_DomainID_1:Series([], Name: Hamap_DomainID_1, dtype: object), Hamap_Description_1:Series([], Name: Hamap_Description_1, dtype: object), Hamap_DomainID_2:Series([], Name: Hamap_DomainID_2, dtype: object), Hamap_Description_2:Series([], Name: Hamap_Description_2, dtype: object), Hamap_DomainID_3:Series([], Name: Hamap_DomainID_3, dtype: object), Hamap_Description_3:Series([], Name: Hamap_Description_3, dtype: object), KEGG_DomainID_1:Series([], Name: KEGG_DomainID_1, dtype: object), KEGG_Description_1:Series([], Name: KEGG_Description_1, dtype: object), KEGG_DomainID_2:Series([], Name: KEGG_DomainID_2, dtype: object), KEGG_Description_2:Series([], Name: KEGG_Description_2, dtype: object), KEGG_DomainID_3:Series([], Name: KEGG_DomainID_3, dtype: object), KEGG_Description_3:Series([], Name: KEGG_Description_3, dtype: object), KEGG_DomainID_4:Series([], Name: KEGG_DomainID_4, dtype: object), KEGG_Description_4:Series([], Name: KEGG_Description_4, dtype: object), KEGG_DomainID_5:Series([], Name: KEGG_DomainID_5, dtype: object), KEGG_Description_5:Series([], Name: KEGG_Description_5, dtype: object), KEGG_DomainID_6:Series([], Name: KEGG_DomainID_6, dtype: object), KEGG_Description_6:Series([], Name: KEGG_Description_6, dtype: object), KOG_DomainID_1:Series([], Name: KOG_DomainID_1, dtype: object), KOG_Description_1:Series([], Name: KOG_Description_1, dtype: object), KOG_DomainID_2:Series([], Name: KOG_DomainID_2, dtype: object), KOG_Description_2:Series([], Name: KOG_Description_2, dtype: object), KOG_DomainID_3:Series([], Name: KOG_DomainID_3, dtype: object), KOG_Description_3:Series([], Name: KOG_Description_3, dtype: object), KOG_DomainID_4:Series([], Name: KOG_DomainID_4, dtype: object), KOG_Description_4:Series([], Name: KOG_Description_4, dtype: object), KOG_DomainID_5:Series([], Name: KOG_DomainID_5, dtype: object), KOG_Description_5:Series([], Name: KOG_Description_5, dtype: object), KOG_DomainID_6:Series([], Name: KOG_DomainID_6, dtype: object), KOG_Description_6:Series([], Name: KOG_Description_6, dtype: object), KOG_DomainID_7:Series([], Name: KOG_DomainID_7, dtype: object), KOG_Description_7:Series([], Name: KOG_Description_7, dtype: object), KOG_DomainID_8:Series([], Name: KOG_DomainID_8, dtype: object), KOG_Description_8:Series([], Name: KOG_Description_8, dtype: object), KOG_DomainID_9:Series([], Name: KOG_DomainID_9, dtype: object), KOG_Description_9:Series([], Name: KOG_Description_9, dtype: object), KOG_DomainID_10:Series([], Name: KOG_DomainID_10, dtype: object), KOG_Description_10:Series([], Name: KOG_Description_10, dtype: object), KOG_DomainID_11:Series([], Name: KOG_DomainID_11, dtype: object), KOG_Description_11:Series([], Name: KOG_Description_11, dtype: object), KOG_DomainID_12:Series([], Name: KOG_DomainID_12, dtype: object), KOG_Description_12:Series([], Name: KOG_Description_12, dtype: object), MobiDBLite_DomainID_1:Series([], Name: MobiDBLite_DomainID_1, dtype: object), MobiDBLite_Description_1:Series([], Name: MobiDBLite_Description_1, dtype: object), NCBIfam_DomainID_1:Series([], Name: NCBIfam_DomainID_1, dtype: object), NCBIfam_Description_1:Series([], Name: NCBIfam_Description_1, dtype: object), NCBIfam_DomainID_2:Series([], Name: NCBIfam_DomainID_2, dtype: object), NCBIfam_Description_2:Series([], Name: NCBIfam_Description_2, dtype: object), NCBIfam_DomainID_3:Series([], Name: NCBIfam_DomainID_3, dtype: object), NCBIfam_Description_3:Series([], Name: NCBIfam_Description_3, dtype: object), PANTHER_DomainID_1:Series([], Name: PANTHER_DomainID_1, dtype: object), PANTHER_Description_1:Series([], Name: PANTHER_Description_1, dtype: object), PIRSF_DomainID_1:Series([], Name: PIRSF_DomainID_1, dtype: object), PIRSF_Description_1:Series([], Name: PIRSF_Description_1, dtype: object), PIRSF_DomainID_2:Series([], Name: PIRSF_DomainID_2, dtype: object), PIRSF_Description_2:Series([], Name: PIRSF_Description_2, dtype: object), PRINTS_DomainID_1:Series([], Name: PRINTS_DomainID_1, dtype: object), PRINTS_Description_1:Series([], Name: PRINTS_Description_1, dtype: object), PRINTS_DomainID_2:Series([], Name: PRINTS_DomainID_2, dtype: object), PRINTS_Description_2:Series([], Name: PRINTS_Description_2, dtype: object), PRINTS_DomainID_3:Series([], Name: PRINTS_DomainID_3, dtype: object), PRINTS_Description_3:Series([], Name: PRINTS_Description_3, dtype: object), PRINTS_DomainID_4:Series([], Name: PRINTS_DomainID_4, dtype: object), PRINTS_Description_4:Series([], Name: PRINTS_Description_4, dtype: object), Pfam_DomainID_1:Series([], Name: Pfam_DomainID_1, dtype: object), Pfam_Description_1:Series([], Name: Pfam_Description_1, dtype: object), Pfam_DomainID_2:Series([], Name: Pfam_DomainID_2, dtype: object), Pfam_Description_2:Series([], Name: Pfam_Description_2, dtype: object), Pfam_DomainID_3:Series([], Name: Pfam_DomainID_3, dtype: object), Pfam_Description_3:Series([], Name: Pfam_Description_3, dtype: object), Pfam_DomainID_4:Series([], Name: Pfam_DomainID_4, dtype: object), Pfam_Description_4:Series([], Name: Pfam_Description_4, dtype: object), Pfam_DomainID_5:Series([], Name: Pfam_DomainID_5, dtype: object), Pfam_Description_5:Series([], Name: Pfam_Description_5, dtype: object), Pfam_DomainID_6:Series([], Name: Pfam_DomainID_6, dtype: object), Pfam_Description_6:Series([], Name: Pfam_Description_6, dtype: object), Pfam_DomainID_7:Series([], Name: Pfam_DomainID_7, dtype: object), Pfam_Description_7:Series([], Name: Pfam_Description_7, dtype: object), Pfam_DomainID_8:Series([], Name: Pfam_DomainID_8, dtype: object), Pfam_Description_8:Series([], Name: Pfam_Description_8, dtype: object), Pfam_DomainID_9:Series([], Name: Pfam_DomainID_9, dtype: object), Pfam_Description_9:Series([], Name: Pfam_Description_9, dtype: object), Pfam_DomainID_10:Series([], Name: Pfam_DomainID_10, dtype: object), Pfam_Description_10:Series([], Name: Pfam_Description_10, dtype: object), Pfam_DomainID_11:Series([], Name: Pfam_DomainID_11, dtype: object), Pfam_Description_11:Series([], Name: Pfam_Description_11, dtype: object), Pfam_DomainID_12:Series([], Name: Pfam_DomainID_12, dtype: object), Pfam_Description_12:Series([], Name: Pfam_Description_12, dtype: object), ProSitePatterns_DomainID_1:Series([], Name: ProSitePatterns_DomainID_1, dtype: object), ProSitePatterns_Description_1:Series([], Name: ProSitePatterns_Description_1, dtype: object), ProSitePatterns_DomainID_2:Series([], Name: ProSitePatterns_DomainID_2, dtype: object), ProSitePatterns_Description_2:Series([], Name: ProSitePatterns_Description_2, dtype: object), ProSitePatterns_DomainID_3:Series([], Name: ProSitePatterns_DomainID_3, dtype: object), ProSitePatterns_Description_3:Series([], Name: ProSitePatterns_Description_3, dtype: object), ProSitePatterns_DomainID_4:Series([], Name: ProSitePatterns_DomainID_4, dtype: object), ProSitePatterns_Description_4:Series([], Name: ProSitePatterns_Description_4, dtype: object), ProSitePatterns_DomainID_5:Series([], Name: ProSitePatterns_DomainID_5, dtype: object), ProSitePatterns_Description_5:Series([], Name: ProSitePatterns_Description_5, dtype: object), ProSiteProfiles_DomainID_1:Series([], Name: ProSiteProfiles_DomainID_1, dtype: object), ProSiteProfiles_Description_1:Series([], Name: ProSiteProfiles_Description_1, dtype: object), ProSiteProfiles_DomainID_2:Series([], Name: ProSiteProfiles_DomainID_2, dtype: object), ProSiteProfiles_Description_2:Series([], Name: ProSiteProfiles_Description_2, dtype: object), ProSiteProfiles_DomainID_3:Series([], Name: ProSiteProfiles_DomainID_3, dtype: object), ProSiteProfiles_Description_3:Series([], Name: ProSiteProfiles_Description_3, dtype: object), ProSiteProfiles_DomainID_4:Series([], Name: ProSiteProfiles_DomainID_4, dtype: object), ProSiteProfiles_Description_4:Series([], Name: ProSiteProfiles_Description_4, dtype: object), ProSiteProfiles_DomainID_5:Series([], Name: ProSiteProfiles_DomainID_5, dtype: object), ProSiteProfiles_Description_5:Series([], Name: ProSiteProfiles_Description_5, dtype: object), ProSiteProfiles_DomainID_6:Series([], Name: ProSiteProfiles_DomainID_6, dtype: object), ProSiteProfiles_Description_6:Series([], Name: ProSiteProfiles_Description_6, dtype: object), ProSiteProfiles_DomainID_7:Series([], Name: ProSiteProfiles_DomainID_7, dtype: object), ProSiteProfiles_Description_7:Series([], Name: ProSiteProfiles_Description_7, dtype: object), SFLD_DomainID_1:Series([], Name: SFLD_DomainID_1, dtype: object), SFLD_Description_1:Series([], Name: SFLD_Description_1, dtype: object), SFLD_DomainID_2:Series([], Name: SFLD_DomainID_2, dtype: object), SFLD_Description_2:Series([], Name: SFLD_Description_2, dtype: object), SFLD_DomainID_3:Series([], Name: SFLD_DomainID_3, dtype: object), SFLD_Description_3:Series([], Name: SFLD_Description_3, dtype: object), SFLD_DomainID_4:Series([], Name: SFLD_DomainID_4, dtype: object), SFLD_Description_4:Series([], Name: SFLD_Description_4, dtype: object), SFLD_DomainID_5:Series([], Name: SFLD_DomainID_5, dtype: object), SFLD_Description_5:Series([], Name: SFLD_Description_5, dtype: object), SMART_DomainID_1:Series([], Name: SMART_DomainID_1, dtype: object), SMART_Description_1:Series([], Name: SMART_Description_1, dtype: object), SMART_DomainID_2:Series([], Name: SMART_DomainID_2, dtype: object), SMART_Description_2:Series([], Name: SMART_Description_2, dtype: object), SMART_DomainID_3:Series([], Name: SMART_DomainID_3, dtype: object), SMART_Description_3:Series([], Name: SMART_Description_3, dtype: object), SMART_DomainID_4:Series([], Name: SMART_DomainID_4, dtype: object), SMART_Description_4:Series([], Name: SMART_Description_4, dtype: object), SMART_DomainID_5:Series([], Name: SMART_DomainID_5, dtype: object), SMART_Description_5:Series([], Name: SMART_Description_5, dtype: object), SMART_DomainID_6:Series([], Name: SMART_DomainID_6, dtype: object), SMART_Description_6:Series([], Name: SMART_Description_6, dtype: object), SUPERFAMILY_DomainID_1:Series([], Name: SUPERFAMILY_DomainID_1, dtype: object), SUPERFAMILY_Description_1:Series([], Name: SUPERFAMILY_Description_1, dtype: object), SUPERFAMILY_DomainID_2:Series([], Name: SUPERFAMILY_DomainID_2, dtype: object), SUPERFAMILY_Description_2:Series([], Name: SUPERFAMILY_Description_2, dtype: object), SUPERFAMILY_DomainID_3:Series([], Name: SUPERFAMILY_DomainID_3, dtype: object), SUPERFAMILY_Description_3:Series([], Name: SUPERFAMILY_Description_3, dtype: object), SUPERFAMILY_DomainID_4:Series([], Name: SUPERFAMILY_DomainID_4, dtype: object), SUPERFAMILY_Description_4:Series([], Name: SUPERFAMILY_Description_4, dtype: object), SUPERFAMILY_DomainID_5:Series([], Name: SUPERFAMILY_DomainID_5, dtype: object), SUPERFAMILY_Description_5:Series([], Name: SUPERFAMILY_Description_5, dtype: object), SUPERFAMILY_DomainID_6:Series([], Name: SUPERFAMILY_DomainID_6, dtype: object), SUPERFAMILY_Description_6:Series([], Name: SUPERFAMILY_Description_6, dtype: object)	Lipocalins; consensus disorder prediction; CELL DIVISION TOPOLOGICAL SPECIFICITY FACTOR HOMOLOG, CHLOROPLASTIC; Domain of unknown function (DUF3598), N-terminal; Biogenesis factor required for ATP synthase 1, C-terminal domain	Calycin; Biogenesis factor required for ATP synthase 1-like, DUF3598; Biogenesis factor required for ATP synthase 1-like, C-terminal domain
Mp8g11930	A0A2R6XMC1	Uncharacterized protein OS=Marchantia polymorpha OX=3197 GN=MARPO_0008s0022 PE=4 SV=1	Unknown		Unknown		AT3G61780	embryo defective 1703		Coils_DomainID_1:Coil, Coils_Description_1:Coil, KOG_DomainID_1:KOG0905, KOG_Description_1:Phosphoinositide 3-kinase; C-term missing; [T], KOG_DomainID_2:KOG0979, KOG_Description_2:Structural maintenance of chromosome protein SMC5/Spr18, SMC superfamily; N-term missing; C-term missing; [BDL], MobiDBLite_DomainID_1:mobidb-lite, MobiDBLite_Description_1:consensus disorder prediction, PANTHER_DomainID_1:PTHR34962, PANTHER_Description_1:EMBRYO DEFECTIVE 1703-RELATED	consensus disorder prediction; Signal peptide region; Coil; C-terminal region of a signal peptide.; EMBRYO DEFECTIVE 1703-RELATED; N-terminal region of a signal peptide.; Region of a membrane-bound protein predicted to be outside the membrane, in the extracellular region.; Hydrophobic region of a signal peptide.
Mp4g16550	A0A2R6VXH2	Ferredoxin OS=Marchantia polymorpha OX=3197 GN=MARPO_3477s0001 PE=3 SV=1	Unknown		Unknown		AT1G10960	ferredoxin 1	Phosphatidylinositol 4-phosphate 5-kinase (PIP5K) enzyme family member.	CDD_DomainID_1:cd00207, CDD_Description_1:fer2, FunFam_DomainID_1:G3DSA:3.10.20.30:FF:000014, FunFam_Description_1:Ferredoxin, Gene3D_DomainID_1:G3DSA:3.10.20.30, Gene3D_Description_1:-, KEGG_DomainID_1:K02639, KEGG_Description_1:ferredoxin, NCBIfam_DomainID_1:TIGR02008, NCBIfam_Description_1:ferredoxin [2Fe-2S], PANTHER_DomainID_1:PTHR43112, PANTHER_Description_1:FERREDOXIN, Pfam_DomainID_1:PF00111, Pfam_Description_1:2Fe-2S iron-sulfur cluster binding domain, ProSiteProfiles_DomainID_1:PS51085, ProSiteProfiles_Description_1:2Fe-2S ferredoxin-type iron-sulfur binding domain profile., SUPERFAMILY_DomainID_1:SSF54292, SUPERFAMILY_Description_1:2Fe-2S ferredoxin-like	C-terminal region of a signal peptide.; SignalP-TM; Signal peptide region; SignalP-noTM; Ferredoxin; 2Fe-2S iron-sulfur cluster binding domain; FERREDOXIN; N-terminal region of a signal peptide.; 2Fe-2S ferredoxin-like; fer2; Hydrophobic region of a signal peptide.; 2Fe-2S ferredoxin-type iron-sulfur binding domain profile.; ferredoxin [2Fe-2S]; Region of a membrane-bound protein predicted to be outside the membrane, in the extracellular region.	2Fe-2S ferredoxin-type iron-sulfur binding domain; Beta-grasp domain superfamily; 2Fe-2S ferredoxin-like superfamily; Ferredoxin [2Fe-2S], plant and bacteria
Mp2g12880	A0A2R6XAV3	rRNA 2'-O-methyltransferase fibrillarin OS=Marchantia polymorpha OX=3197 GN=MARPO_0026s0084 PE=3 SV=1	Unknown		Unknown		AT5G52470	fibrillarin 1	Encodes a fibrillarin, a key nucleolar protein in eukaryotes which associates with box C/D small nucleolar RNAs (snoRNAs) directing 2'-O-ribose methylation of the rRNA. This gene also encodes a novel box C/D snoRNA, U60.1f in its fifth intron that accumulates in seedlings and that their targeted residue on the 25 S rRNA is methylated.	CDD_DomainID_1:Series([], Name: CDD_DomainID_1, dtype: object), CDD_Description_1:Series([], Name: CDD_Description_1, dtype: object), CDD_DomainID_2:Series([], Name: CDD_DomainID_2, dtype: object), CDD_Description_2:Series([], Name: CDD_Description_2, dtype: object), CDD_DomainID_3:Series([], Name: CDD_DomainID_3, dtype: object), CDD_Description_3:Series([], Name: CDD_Description_3, dtype: object), CDD_DomainID_4:Series([], Name: CDD_DomainID_4, dtype: object), CDD_Description_4:Series([], Name: CDD_Description_4, dtype: object), CDD_DomainID_5:Series([], Name: CDD_DomainID_5, dtype: object), CDD_Description_5:Series([], Name: CDD_Description_5, dtype: object), CDD_DomainID_6:Series([], Name: CDD_DomainID_6, dtype: object), CDD_Description_6:Series([], Name: CDD_Description_6, dtype: object), CDD_DomainID_7:Series([], Name: CDD_DomainID_7, dtype: object), CDD_Description_7:Series([], Name: CDD_Description_7, dtype: object), Coils_DomainID_1:Series([], Name: Coils_DomainID_1, dtype: object), Coils_Description_1:Series([], Name: Coils_Description_1, dtype: object), FunFam_DomainID_1:Series([], Name: FunFam_DomainID_1, dtype: object), FunFam_Description_1:Series([], Name: FunFam_Description_1, dtype: object), FunFam_DomainID_2:Series([], Name: FunFam_DomainID_2, dtype: object), FunFam_Description_2:Series([], Name: FunFam_Description_2, dtype: object), FunFam_DomainID_3:Series([], Name: FunFam_DomainID_3, dtype: object), FunFam_Description_3:Series([], Name: FunFam_Description_3, dtype: object), FunFam_DomainID_4:Series([], Name: FunFam_DomainID_4, dtype: object), FunFam_Description_4:Series([], Name: FunFam_Description_4, dtype: object), FunFam_DomainID_5:Series([], Name: FunFam_DomainID_5, dtype: object), FunFam_Description_5:Series([], Name: FunFam_Description_5, dtype: object), FunFam_DomainID_6:Series([], Name: FunFam_DomainID_6, dtype: object), FunFam_Description_6:Series([], Name: FunFam_Description_6, dtype: object), FunFam_DomainID_7:Series([], Name: FunFam_DomainID_7, dtype: object), FunFam_Description_7:Series([], Name: FunFam_Description_7, dtype: object), FunFam_DomainID_8:Series([], Name: FunFam_DomainID_8, dtype: object), FunFam_Description_8:Series([], Name: FunFam_Description_8, dtype: object), FunFam_DomainID_9:Series([], Name: FunFam_DomainID_9, dtype: object), FunFam_Description_9:Series([], Name: FunFam_Description_9, dtype: object), FunFam_DomainID_10:Series([], Name: FunFam_DomainID_10, dtype: object), FunFam_Description_10:Series([], Name: FunFam_Description_10, dtype: object), FunFam_DomainID_11:Series([], Name: FunFam_DomainID_11, dtype: object), FunFam_Description_11:Series([], Name: FunFam_Description_11, dtype: object), FunFam_DomainID_12:Series([], Name: FunFam_DomainID_12, dtype: object), FunFam_Description_12:Series([], Name: FunFam_Description_12, dtype: object), FunFam_DomainID_13:Series([], Name: FunFam_DomainID_13, dtype: object), FunFam_Description_13:Series([], Name: FunFam_Description_13, dtype: object), FunFam_DomainID_14:Series([], Name: FunFam_DomainID_14, dtype: object), FunFam_Description_14:Series([], Name: FunFam_Description_14, dtype: object), FunFam_DomainID_15:Series([], Name: FunFam_DomainID_15, dtype: object), FunFam_Description_15:Series([], Name: FunFam_Description_15, dtype: object), FunFam_DomainID_16:Series([], Name: FunFam_DomainID_16, dtype: object), FunFam_Description_16:Series([], Name: FunFam_Description_16, dtype: object), Gene3D_DomainID_1:Series([], Name: Gene3D_DomainID_1, dtype: object), Gene3D_Description_1:Series([], Name: Gene3D_Description_1, dtype: object), Gene3D_DomainID_2:Series([], Name: Gene3D_DomainID_2, dtype: object), Gene3D_Description_2:Series([], Name: Gene3D_Description_2, dtype: object), Gene3D_DomainID_3:Series([], Name: Gene3D_DomainID_3, dtype: object), Gene3D_Description_3:Series([], Name: Gene3D_Description_3, dtype: object), Gene3D_DomainID_4:Series([], Name: Gene3D_DomainID_4, dtype: object), Gene3D_Description_4:Series([], Name: Gene3D_Description_4, dtype: object), Gene3D_DomainID_5:Series([], Name: Gene3D_DomainID_5, dtype: object), Gene3D_Description_5:Series([], Name: Gene3D_Description_5, dtype: object), Gene3D_DomainID_6:Series([], Name: Gene3D_DomainID_6, dtype: object), Gene3D_Description_6:Series([], Name: Gene3D_Description_6, dtype: object), Gene3D_DomainID_7:Series([], Name: Gene3D_DomainID_7, dtype: object), Gene3D_Description_7:Series([], Name: Gene3D_Description_7, dtype: object), Gene3D_DomainID_8:Series([], Name: Gene3D_DomainID_8, dtype: object), Gene3D_Description_8:Series([], Name: Gene3D_Description_8, dtype: object), Gene3D_DomainID_9:Series([], Name: Gene3D_DomainID_9, dtype: object), Gene3D_Description_9:Series([], Name: Gene3D_Description_9, dtype: object), Gene3D_DomainID_10:Series([], Name: Gene3D_DomainID_10, dtype: object), Gene3D_Description_10:Series([], Name: Gene3D_Description_10, dtype: object), Gene3D_DomainID_11:Series([], Name: Gene3D_DomainID_11, dtype: object), Gene3D_Description_11:Series([], Name: Gene3D_Description_11, dtype: object), Gene3D_DomainID_12:Series([], Name: Gene3D_DomainID_12, dtype: object), Gene3D_Description_12:Series([], Name: Gene3D_Description_12, dtype: object), Gene3D_DomainID_13:Series([], Name: Gene3D_DomainID_13, dtype: object), Gene3D_Description_13:Series([], Name: Gene3D_Description_13, dtype: object), Gene3D_DomainID_14:Series([], Name: Gene3D_DomainID_14, dtype: object), Gene3D_Description_14:Series([], Name: Gene3D_Description_14, dtype: object), Hamap_DomainID_1:Series([], Name: Hamap_DomainID_1, dtype: object), Hamap_Description_1:Series([], Name: Hamap_Description_1, dtype: object), Hamap_DomainID_2:Series([], Name: Hamap_DomainID_2, dtype: object), Hamap_Description_2:Series([], Name: Hamap_Description_2, dtype: object), Hamap_DomainID_3:Series([], Name: Hamap_DomainID_3, dtype: object), Hamap_Description_3:Series([], Name: Hamap_Description_3, dtype: object), KEGG_DomainID_1:Series([], Name: KEGG_DomainID_1, dtype: object), KEGG_Description_1:Series([], Name: KEGG_Description_1, dtype: object), KEGG_DomainID_2:Series([], Name: KEGG_DomainID_2, dtype: object), KEGG_Description_2:Series([], Name: KEGG_Description_2, dtype: object), KEGG_DomainID_3:Series([], Name: KEGG_DomainID_3, dtype: object), KEGG_Description_3:Series([], Name: KEGG_Description_3, dtype: object), KEGG_DomainID_4:Series([], Name: KEGG_DomainID_4, dtype: object), KEGG_Description_4:Series([], Name: KEGG_Description_4, dtype: object), KEGG_DomainID_5:Series([], Name: KEGG_DomainID_5, dtype: object), KEGG_Description_5:Series([], Name: KEGG_Description_5, dtype: object), KEGG_DomainID_6:Series([], Name: KEGG_DomainID_6, dtype: object), KEGG_Description_6:Series([], Name: KEGG_Description_6, dtype: object), KOG_DomainID_1:Series([], Name: KOG_DomainID_1, dtype: object), KOG_Description_1:Series([], Name: KOG_Description_1, dtype: object), KOG_DomainID_2:Series([], Name: KOG_DomainID_2, dtype: object), KOG_Description_2:Series([], Name: KOG_Description_2, dtype: object), KOG_DomainID_3:Series([], Name: KOG_DomainID_3, dtype: object), KOG_Description_3:Series([], Name: KOG_Description_3, dtype: object), KOG_DomainID_4:Series([], Name: KOG_DomainID_4, dtype: object), KOG_Description_4:Series([], Name: KOG_Description_4, dtype: object), KOG_DomainID_5:Series([], Name: KOG_DomainID_5, dtype: object), KOG_Description_5:Series([], Name: KOG_Description_5, dtype: object), KOG_DomainID_6:Series([], Name: KOG_DomainID_6, dtype: object), KOG_Description_6:Series([], Name: KOG_Description_6, dtype: object), KOG_DomainID_7:Series([], Name: KOG_DomainID_7, dtype: object), KOG_Description_7:Series([], Name: KOG_Description_7, dtype: object), KOG_DomainID_8:Series([], Name: KOG_DomainID_8, dtype: object), KOG_Description_8:Series([], Name: KOG_Description_8, dtype: object), KOG_DomainID_9:Series([], Name: KOG_DomainID_9, dtype: object), KOG_Description_9:Series([], Name: KOG_Description_9, dtype: object), KOG_DomainID_10:Series([], Name: KOG_DomainID_10, dtype: object), KOG_Description_10:Series([], Name: KOG_Description_10, dtype: object), KOG_DomainID_11:Series([], Name: KOG_DomainID_11, dtype: object), KOG_Description_11:Series([], Name: KOG_Description_11, dtype: object), KOG_DomainID_12:Series([], Name: KOG_DomainID_12, dtype: object), KOG_Description_12:Series([], Name: KOG_Description_12, dtype: object), MobiDBLite_DomainID_1:Series([], Name: MobiDBLite_DomainID_1, dtype: object), MobiDBLite_Description_1:Series([], Name: MobiDBLite_Description_1, dtype: object), NCBIfam_DomainID_1:Series([], Name: NCBIfam_DomainID_1, dtype: object), NCBIfam_Description_1:Series([], Name: NCBIfam_Description_1, dtype: object), NCBIfam_DomainID_2:Series([], Name: NCBIfam_DomainID_2, dtype: object), NCBIfam_Description_2:Series([], Name: NCBIfam_Description_2, dtype: object), NCBIfam_DomainID_3:Series([], Name: NCBIfam_DomainID_3, dtype: object), NCBIfam_Description_3:Series([], Name: NCBIfam_Description_3, dtype: object), PANTHER_DomainID_1:Series([], Name: PANTHER_DomainID_1, dtype: object), PANTHER_Description_1:Series([], Name: PANTHER_Description_1, dtype: object), PIRSF_DomainID_1:Series([], Name: PIRSF_DomainID_1, dtype: object), PIRSF_Description_1:Series([], Name: PIRSF_Description_1, dtype: object), PIRSF_DomainID_2:Series([], Name: PIRSF_DomainID_2, dtype: object), PIRSF_Description_2:Series([], Name: PIRSF_Description_2, dtype: object), PRINTS_DomainID_1:Series([], Name: PRINTS_DomainID_1, dtype: object), PRINTS_Description_1:Series([], Name: PRINTS_Description_1, dtype: object), PRINTS_DomainID_2:Series([], Name: PRINTS_DomainID_2, dtype: object), PRINTS_Description_2:Series([], Name: PRINTS_Description_2, dtype: object), PRINTS_DomainID_3:Series([], Name: PRINTS_DomainID_3, dtype: object), PRINTS_Description_3:Series([], Name: PRINTS_Description_3, dtype: object), PRINTS_DomainID_4:Series([], Name: PRINTS_DomainID_4, dtype: object), PRINTS_Description_4:Series([], Name: PRINTS_Description_4, dtype: object), Pfam_DomainID_1:Series([], Name: Pfam_DomainID_1, dtype: object), Pfam_Description_1:Series([], Name: Pfam_Description_1, dtype: object), Pfam_DomainID_2:Series([], Name: Pfam_DomainID_2, dtype: object), Pfam_Description_2:Series([], Name: Pfam_Description_2, dtype: object), Pfam_DomainID_3:Series([], Name: Pfam_DomainID_3, dtype: object), Pfam_Description_3:Series([], Name: Pfam_Description_3, dtype: object), Pfam_DomainID_4:Series([], Name: Pfam_DomainID_4, dtype: object), Pfam_Description_4:Series([], Name: Pfam_Description_4, dtype: object), Pfam_DomainID_5:Series([], Name: Pfam_DomainID_5, dtype: object), Pfam_Description_5:Series([], Name: Pfam_Description_5, dtype: object), Pfam_DomainID_6:Series([], Name: Pfam_DomainID_6, dtype: object), Pfam_Description_6:Series([], Name: Pfam_Description_6, dtype: object), Pfam_DomainID_7:Series([], Name: Pfam_DomainID_7, dtype: object), Pfam_Description_7:Series([], Name: Pfam_Description_7, dtype: object), Pfam_DomainID_8:Series([], Name: Pfam_DomainID_8, dtype: object), Pfam_Description_8:Series([], Name: Pfam_Description_8, dtype: object), Pfam_DomainID_9:Series([], Name: Pfam_DomainID_9, dtype: object), Pfam_Description_9:Series([], Name: Pfam_Description_9, dtype: object), Pfam_DomainID_10:Series([], Name: Pfam_DomainID_10, dtype: object), Pfam_Description_10:Series([], Name: Pfam_Description_10, dtype: object), Pfam_DomainID_11:Series([], Name: Pfam_DomainID_11, dtype: object), Pfam_Description_11:Series([], Name: Pfam_Description_11, dtype: object), Pfam_DomainID_12:Series([], Name: Pfam_DomainID_12, dtype: object), Pfam_Description_12:Series([], Name: Pfam_Description_12, dtype: object), ProSitePatterns_DomainID_1:Series([], Name: ProSitePatterns_DomainID_1, dtype: object), ProSitePatterns_Description_1:Series([], Name: ProSitePatterns_Description_1, dtype: object), ProSitePatterns_DomainID_2:Series([], Name: ProSitePatterns_DomainID_2, dtype: object), ProSitePatterns_Description_2:Series([], Name: ProSitePatterns_Description_2, dtype: object), ProSitePatterns_DomainID_3:Series([], Name: ProSitePatterns_DomainID_3, dtype: object), ProSitePatterns_Description_3:Series([], Name: ProSitePatterns_Description_3, dtype: object), ProSitePatterns_DomainID_4:Series([], Name: ProSitePatterns_DomainID_4, dtype: object), ProSitePatterns_Description_4:Series([], Name: ProSitePatterns_Description_4, dtype: object), ProSitePatterns_DomainID_5:Series([], Name: ProSitePatterns_DomainID_5, dtype: object), ProSitePatterns_Description_5:Series([], Name: ProSitePatterns_Description_5, dtype: object), ProSiteProfiles_DomainID_1:Series([], Name: ProSiteProfiles_DomainID_1, dtype: object), ProSiteProfiles_Description_1:Series([], Name: ProSiteProfiles_Description_1, dtype: object), ProSiteProfiles_DomainID_2:Series([], Name: ProSiteProfiles_DomainID_2, dtype: object), ProSiteProfiles_Description_2:Series([], Name: ProSiteProfiles_Description_2, dtype: object), ProSiteProfiles_DomainID_3:Series([], Name: ProSiteProfiles_DomainID_3, dtype: object), ProSiteProfiles_Description_3:Series([], Name: ProSiteProfiles_Description_3, dtype: object), ProSiteProfiles_DomainID_4:Series([], Name: ProSiteProfiles_DomainID_4, dtype: object), ProSiteProfiles_Description_4:Series([], Name: ProSiteProfiles_Description_4, dtype: object), ProSiteProfiles_DomainID_5:Series([], Name: ProSiteProfiles_DomainID_5, dtype: object), ProSiteProfiles_Description_5:Series([], Name: ProSiteProfiles_Description_5, dtype: object), ProSiteProfiles_DomainID_6:Series([], Name: ProSiteProfiles_DomainID_6, dtype: object), ProSiteProfiles_Description_6:Series([], Name: ProSiteProfiles_Description_6, dtype: object), ProSiteProfiles_DomainID_7:Series([], Name: ProSiteProfiles_DomainID_7, dtype: object), ProSiteProfiles_Description_7:Series([], Name: ProSiteProfiles_Description_7, dtype: object), SFLD_DomainID_1:Series([], Name: SFLD_DomainID_1, dtype: object), SFLD_Description_1:Series([], Name: SFLD_Description_1, dtype: object), SFLD_DomainID_2:Series([], Name: SFLD_DomainID_2, dtype: object), SFLD_Description_2:Series([], Name: SFLD_Description_2, dtype: object), SFLD_DomainID_3:Series([], Name: SFLD_DomainID_3, dtype: object), SFLD_Description_3:Series([], Name: SFLD_Description_3, dtype: object), SFLD_DomainID_4:Series([], Name: SFLD_DomainID_4, dtype: object), SFLD_Description_4:Series([], Name: SFLD_Description_4, dtype: object), SFLD_DomainID_5:Series([], Name: SFLD_DomainID_5, dtype: object), SFLD_Description_5:Series([], Name: SFLD_Description_5, dtype: object), SMART_DomainID_1:Series([], Name: SMART_DomainID_1, dtype: object), SMART_Description_1:Series([], Name: SMART_Description_1, dtype: object), SMART_DomainID_2:Series([], Name: SMART_DomainID_2, dtype: object), SMART_Description_2:Series([], Name: SMART_Description_2, dtype: object), SMART_DomainID_3:Series([], Name: SMART_DomainID_3, dtype: object), SMART_Description_3:Series([], Name: SMART_Description_3, dtype: object), SMART_DomainID_4:Series([], Name: SMART_DomainID_4, dtype: object), SMART_Description_4:Series([], Name: SMART_Description_4, dtype: object), SMART_DomainID_5:Series([], Name: SMART_DomainID_5, dtype: object), SMART_Description_5:Series([], Name: SMART_Description_5, dtype: object), SMART_DomainID_6:Series([], Name: SMART_DomainID_6, dtype: object), SMART_Description_6:Series([], Name: SMART_Description_6, dtype: object), SUPERFAMILY_DomainID_1:Series([], Name: SUPERFAMILY_DomainID_1, dtype: object), SUPERFAMILY_Description_1:Series([], Name: SUPERFAMILY_Description_1, dtype: object), SUPERFAMILY_DomainID_2:Series([], Name: SUPERFAMILY_DomainID_2, dtype: object), SUPERFAMILY_Description_2:Series([], Name: SUPERFAMILY_Description_2, dtype: object), SUPERFAMILY_DomainID_3:Series([], Name: SUPERFAMILY_DomainID_3, dtype: object), SUPERFAMILY_Description_3:Series([], Name: SUPERFAMILY_Description_3, dtype: object), SUPERFAMILY_DomainID_4:Series([], Name: SUPERFAMILY_DomainID_4, dtype: object), SUPERFAMILY_Description_4:Series([], Name: SUPERFAMILY_Description_4, dtype: object), SUPERFAMILY_DomainID_5:Series([], Name: SUPERFAMILY_DomainID_5, dtype: object), SUPERFAMILY_Description_5:Series([], Name: SUPERFAMILY_Description_5, dtype: object), SUPERFAMILY_DomainID_6:Series([], Name: SUPERFAMILY_DomainID_6, dtype: object), SUPERFAMILY_Description_6:Series([], Name: SUPERFAMILY_Description_6, dtype: object)
Mp2g01930	A0A2R6W863	Germin-like protein OS=Marchantia polymorpha OX=3197 GN=MARPO_0130s0001 PE=3 SV=1	Unknown		Unknown		AT3G62020	germin-like protein 10	germin-like protein (GLP10)	CDD_DomainID_1:cd02241, CDD_Description_1:cupin_OxOx, Gene3D_DomainID_1:G3DSA:2.60.120.10, Gene3D_Description_1:Jelly Rolls, PANTHER_DomainID_1:PTHR31238, PANTHER_Description_1:GERMIN-LIKE PROTEIN SUBFAMILY 3 MEMBER 3, PRINTS_DomainID_1:PR00325, PRINTS_Description_1:Germin signature, Pfam_DomainID_1:PF00190, Pfam_Description_1:Cupin, SMART_DomainID_1:SM00835, SMART_Description_1:Cupin_1_3, SUPERFAMILY_DomainID_1:SSF51182, SUPERFAMILY_Description_1:RmlC-like cupins	RmlC-like cupins; Cupin; Region of a membrane-bound protein predicted to be outside the membrane, in the extracellular region.; SignalP-noTM; Germin signature; GERMIN-LIKE PROTEIN SUBFAMILY 3 MEMBER 3; C-terminal region of a signal peptide.; SignalP-TM; N-terminal region of a signal peptide.; cupin_OxOx; Signal peptide region; Hydrophobic region of a signal peptide.; Jelly Rolls; Cupin_1_3	RmlC-like cupin domain superfamily; Cupin 1; Germin; RmlC-like jelly roll fold
Mp6g04290	A0A2R6X5Y5	Uncharacterized protein OS=Marchantia polymorpha OX=3197 GN=MARPO_0034s0091 PE=4 SV=1	Unknown		Unknown		AT5G14910	Heavy metal transport/detoxification superfamily protein		PANTHER_DomainID_1:PTHR35756, PANTHER_Description_1:OS05G0337400 PROTEIN	C-terminal region of a signal peptide.; Hydrophobic region of a signal peptide.; SignalP-TM; Signal peptide region; N-terminal region of a signal peptide.; OS05G0337400 PROTEIN; Region of a membrane-bound protein predicted to be outside the membrane, in the extracellular region.
Mp4g03080	A0A2R6W2Q6	Histone H4 OS=Marchantia polymorpha OX=3197 GN=MARPO_0010s0210 PE=3 SV=1	Unknown		Unknown		AT1G07820	Histone superfamily protein		CDD_DomainID_1:cd00076, CDD_Description_1:H4, FunFam_DomainID_1:G3DSA:1.10.20.10:FF:000002, FunFam_Description_1:Histone H4, Gene3D_DomainID_1:G3DSA:1.10.20.10, Gene3D_Description_1:Histone, subunit A, KEGG_DomainID_1:K11254, KEGG_Description_1:histone H4, KOG_DomainID_1:KOG3467, KOG_Description_1:Histone H4; [B], MobiDBLite_DomainID_1:mobidb-lite, MobiDBLite_Description_1:consensus disorder prediction, PANTHER_DomainID_1:PTHR10484, PANTHER_Description_1:HISTONE H4, PRINTS_DomainID_1:PR00623, PRINTS_Description_1:Histone H4 signature, Pfam_DomainID_1:PF15511, Pfam_Description_1:Centromere kinetochore component CENP-T histone fold, ProSitePatterns_DomainID_1:PS00047, ProSitePatterns_Description_1:Histone H4 signature., SMART_DomainID_1:SM00417, SMART_Description_1:h44, SUPERFAMILY_DomainID_1:SSF47113, SUPERFAMILY_Description_1:Histone-fold	Histone H4 signature.; h44; Centromere kinetochore component CENP-T histone fold; HISTONE H4; HFD_H4; Histone H4 signature; Histone H4; Histone-fold; consensus disorder prediction; Histone, subunit A	Histone H4, conserved site; Histone H4; CENP-T/Histone H4, histone fold; Histone-fold
Mp2g13530	A0A2R6XAI5	Inosine triphosphate pyrophosphatase OS=Marchantia polymorpha OX=3197 GN=MARPO_0026s0018 PE=3 SV=1	Unknown		Unknown		AT4G13720	Inosine triphosphate pyrophosphatase family protein		CDD_DomainID_1:Series([], Name: CDD_DomainID_1, dtype: object), CDD_Description_1:Series([], Name: CDD_Description_1, dtype: object), CDD_DomainID_2:Series([], Name: CDD_DomainID_2, dtype: object), CDD_Description_2:Series([], Name: CDD_Description_2, dtype: object), CDD_DomainID_3:Series([], Name: CDD_DomainID_3, dtype: object), CDD_Description_3:Series([], Name: CDD_Description_3, dtype: object), CDD_DomainID_4:Series([], Name: CDD_DomainID_4, dtype: object), CDD_Description_4:Series([], Name: CDD_Description_4, dtype: object), CDD_DomainID_5:Series([], Name: CDD_DomainID_5, dtype: object), CDD_Description_5:Series([], Name: CDD_Description_5, dtype: object), CDD_DomainID_6:Series([], Name: CDD_DomainID_6, dtype: object), CDD_Description_6:Series([], Name: CDD_Description_6, dtype: object), CDD_DomainID_7:Series([], Name: CDD_DomainID_7, dtype: object), CDD_Description_7:Series([], Name: CDD_Description_7, dtype: object), Coils_DomainID_1:Series([], Name: Coils_DomainID_1, dtype: object), Coils_Description_1:Series([], Name: Coils_Description_1, dtype: object), FunFam_DomainID_1:Series([], Name: FunFam_DomainID_1, dtype: object), FunFam_Description_1:Series([], Name: FunFam_Description_1, dtype: object), FunFam_DomainID_2:Series([], Name: FunFam_DomainID_2, dtype: object), FunFam_Description_2:Series([], Name: FunFam_Description_2, dtype: object), FunFam_DomainID_3:Series([], Name: FunFam_DomainID_3, dtype: object), FunFam_Description_3:Series([], Name: FunFam_Description_3, dtype: object), FunFam_DomainID_4:Series([], Name: FunFam_DomainID_4, dtype: object), FunFam_Description_4:Series([], Name: FunFam_Description_4, dtype: object), FunFam_DomainID_5:Series([], Name: FunFam_DomainID_5, dtype: object), FunFam_Description_5:Series([], Name: FunFam_Description_5, dtype: object), FunFam_DomainID_6:Series([], Name: FunFam_DomainID_6, dtype: object), FunFam_Description_6:Series([], Name: FunFam_Description_6, dtype: object), FunFam_DomainID_7:Series([], Name: FunFam_DomainID_7, dtype: object), FunFam_Description_7:Series([], Name: FunFam_Description_7, dtype: object), FunFam_DomainID_8:Series([], Name: FunFam_DomainID_8, dtype: object), FunFam_Description_8:Series([], Name: FunFam_Description_8, dtype: object), FunFam_DomainID_9:Series([], Name: FunFam_DomainID_9, dtype: object), FunFam_Description_9:Series([], Name: FunFam_Description_9, dtype: object), FunFam_DomainID_10:Series([], Name: FunFam_DomainID_10, dtype: object), FunFam_Description_10:Series([], Name: FunFam_Description_10, dtype: object), FunFam_DomainID_11:Series([], Name: FunFam_DomainID_11, dtype: object), FunFam_Description_11:Series([], Name: FunFam_Description_11, dtype: object), FunFam_DomainID_12:Series([], Name: FunFam_DomainID_12, dtype: object), FunFam_Description_12:Series([], Name: FunFam_Description_12, dtype: object), FunFam_DomainID_13:Series([], Name: FunFam_DomainID_13, dtype: object), FunFam_Description_13:Series([], Name: FunFam_Description_13, dtype: object), FunFam_DomainID_14:Series([], Name: FunFam_DomainID_14, dtype: object), FunFam_Description_14:Series([], Name: FunFam_Description_14, dtype: object), FunFam_DomainID_15:Series([], Name: FunFam_DomainID_15, dtype: object), FunFam_Description_15:Series([], Name: FunFam_Description_15, dtype: object), FunFam_DomainID_16:Series([], Name: FunFam_DomainID_16, dtype: object), FunFam_Description_16:Series([], Name: FunFam_Description_16, dtype: object), Gene3D_DomainID_1:Series([], Name: Gene3D_DomainID_1, dtype: object), Gene3D_Description_1:Series([], Name: Gene3D_Description_1, dtype: object), Gene3D_DomainID_2:Series([], Name: Gene3D_DomainID_2, dtype: object), Gene3D_Description_2:Series([], Name: Gene3D_Description_2, dtype: object), Gene3D_DomainID_3:Series([], Name: Gene3D_DomainID_3, dtype: object), Gene3D_Description_3:Series([], Name: Gene3D_Description_3, dtype: object), Gene3D_DomainID_4:Series([], Name: Gene3D_DomainID_4, dtype: object), Gene3D_Description_4:Series([], Name: Gene3D_Description_4, dtype: object), Gene3D_DomainID_5:Series([], Name: Gene3D_DomainID_5, dtype: object), Gene3D_Description_5:Series([], Name: Gene3D_Description_5, dtype: object), Gene3D_DomainID_6:Series([], Name: Gene3D_DomainID_6, dtype: object), Gene3D_Description_6:Series([], Name: Gene3D_Description_6, dtype: object), Gene3D_DomainID_7:Series([], Name: Gene3D_DomainID_7, dtype: object), Gene3D_Description_7:Series([], Name: Gene3D_Description_7, dtype: object), Gene3D_DomainID_8:Series([], Name: Gene3D_DomainID_8, dtype: object), Gene3D_Description_8:Series([], Name: Gene3D_Description_8, dtype: object), Gene3D_DomainID_9:Series([], Name: Gene3D_DomainID_9, dtype: object), Gene3D_Description_9:Series([], Name: Gene3D_Description_9, dtype: object), Gene3D_DomainID_10:Series([], Name: Gene3D_DomainID_10, dtype: object), Gene3D_Description_10:Series([], Name: Gene3D_Description_10, dtype: object), Gene3D_DomainID_11:Series([], Name: Gene3D_DomainID_11, dtype: object), Gene3D_Description_11:Series([], Name: Gene3D_Description_11, dtype: object), Gene3D_DomainID_12:Series([], Name: Gene3D_DomainID_12, dtype: object), Gene3D_Description_12:Series([], Name: Gene3D_Description_12, dtype: object), Gene3D_DomainID_13:Series([], Name: Gene3D_DomainID_13, dtype: object), Gene3D_Description_13:Series([], Name: Gene3D_Description_13, dtype: object), Gene3D_DomainID_14:Series([], Name: Gene3D_DomainID_14, dtype: object), Gene3D_Description_14:Series([], Name: Gene3D_Description_14, dtype: object), Hamap_DomainID_1:Series([], Name: Hamap_DomainID_1, dtype: object), Hamap_Description_1:Series([], Name: Hamap_Description_1, dtype: object), Hamap_DomainID_2:Series([], Name: Hamap_DomainID_2, dtype: object), Hamap_Description_2:Series([], Name: Hamap_Description_2, dtype: object), Hamap_DomainID_3:Series([], Name: Hamap_DomainID_3, dtype: object), Hamap_Description_3:Series([], Name: Hamap_Description_3, dtype: object), KEGG_DomainID_1:Series([], Name: KEGG_DomainID_1, dtype: object), KEGG_Description_1:Series([], Name: KEGG_Description_1, dtype: object), KEGG_DomainID_2:Series([], Name: KEGG_DomainID_2, dtype: object), KEGG_Description_2:Series([], Name: KEGG_Description_2, dtype: object), KEGG_DomainID_3:Series([], Name: KEGG_DomainID_3, dtype: object), KEGG_Description_3:Series([], Name: KEGG_Description_3, dtype: object), KEGG_DomainID_4:Series([], Name: KEGG_DomainID_4, dtype: object), KEGG_Description_4:Series([], Name: KEGG_Description_4, dtype: object), KEGG_DomainID_5:Series([], Name: KEGG_DomainID_5, dtype: object), KEGG_Description_5:Series([], Name: KEGG_Description_5, dtype: object), KEGG_DomainID_6:Series([], Name: KEGG_DomainID_6, dtype: object), KEGG_Description_6:Series([], Name: KEGG_Description_6, dtype: object), KOG_DomainID_1:Series([], Name: KOG_DomainID_1, dtype: object), KOG_Description_1:Series([], Name: KOG_Description_1, dtype: object), KOG_DomainID_2:Series([], Name: KOG_DomainID_2, dtype: object), KOG_Description_2:Series([], Name: KOG_Description_2, dtype: object), KOG_DomainID_3:Series([], Name: KOG_DomainID_3, dtype: object), KOG_Description_3:Series([], Name: KOG_Description_3, dtype: object), KOG_DomainID_4:Series([], Name: KOG_DomainID_4, dtype: object), KOG_Description_4:Series([], Name: KOG_Description_4, dtype: object), KOG_DomainID_5:Series([], Name: KOG_DomainID_5, dtype: object), KOG_Description_5:Series([], Name: KOG_Description_5, dtype: object), KOG_DomainID_6:Series([], Name: KOG_DomainID_6, dtype: object), KOG_Description_6:Series([], Name: KOG_Description_6, dtype: object), KOG_DomainID_7:Series([], Name: KOG_DomainID_7, dtype: object), KOG_Description_7:Series([], Name: KOG_Description_7, dtype: object), KOG_DomainID_8:Series([], Name: KOG_DomainID_8, dtype: object), KOG_Description_8:Series([], Name: KOG_Description_8, dtype: object), KOG_DomainID_9:Series([], Name: KOG_DomainID_9, dtype: object), KOG_Description_9:Series([], Name: KOG_Description_9, dtype: object), KOG_DomainID_10:Series([], Name: KOG_DomainID_10, dtype: object), KOG_Description_10:Series([], Name: KOG_Description_10, dtype: object), KOG_DomainID_11:Series([], Name: KOG_DomainID_11, dtype: object), KOG_Description_11:Series([], Name: KOG_Description_11, dtype: object), KOG_DomainID_12:Series([], Name: KOG_DomainID_12, dtype: object), KOG_Description_12:Series([], Name: KOG_Description_12, dtype: object), MobiDBLite_DomainID_1:Series([], Name: MobiDBLite_DomainID_1, dtype: object), MobiDBLite_Description_1:Series([], Name: MobiDBLite_Description_1, dtype: object), NCBIfam_DomainID_1:Series([], Name: NCBIfam_DomainID_1, dtype: object), NCBIfam_Description_1:Series([], Name: NCBIfam_Description_1, dtype: object), NCBIfam_DomainID_2:Series([], Name: NCBIfam_DomainID_2, dtype: object), NCBIfam_Description_2:Series([], Name: NCBIfam_Description_2, dtype: object), NCBIfam_DomainID_3:Series([], Name: NCBIfam_DomainID_3, dtype: object), NCBIfam_Description_3:Series([], Name: NCBIfam_Description_3, dtype: object), PANTHER_DomainID_1:Series([], Name: PANTHER_DomainID_1, dtype: object), PANTHER_Description_1:Series([], Name: PANTHER_Description_1, dtype: object), PIRSF_DomainID_1:Series([], Name: PIRSF_DomainID_1, dtype: object), PIRSF_Description_1:Series([], Name: PIRSF_Description_1, dtype: object), PIRSF_DomainID_2:Series([], Name: PIRSF_DomainID_2, dtype: object), PIRSF_Description_2:Series([], Name: PIRSF_Description_2, dtype: object), PRINTS_DomainID_1:Series([], Name: PRINTS_DomainID_1, dtype: object), PRINTS_Description_1:Series([], Name: PRINTS_Description_1, dtype: object), PRINTS_DomainID_2:Series([], Name: PRINTS_DomainID_2, dtype: object), PRINTS_Description_2:Series([], Name: PRINTS_Description_2, dtype: object), PRINTS_DomainID_3:Series([], Name: PRINTS_DomainID_3, dtype: object), PRINTS_Description_3:Series([], Name: PRINTS_Description_3, dtype: object), PRINTS_DomainID_4:Series([], Name: PRINTS_DomainID_4, dtype: object), PRINTS_Description_4:Series([], Name: PRINTS_Description_4, dtype: object), Pfam_DomainID_1:Series([], Name: Pfam_DomainID_1, dtype: object), Pfam_Description_1:Series([], Name: Pfam_Description_1, dtype: object), Pfam_DomainID_2:Series([], Name: Pfam_DomainID_2, dtype: object), Pfam_Description_2:Series([], Name: Pfam_Description_2, dtype: object), Pfam_DomainID_3:Series([], Name: Pfam_DomainID_3, dtype: object), Pfam_Description_3:Series([], Name: Pfam_Description_3, dtype: object), Pfam_DomainID_4:Series([], Name: Pfam_DomainID_4, dtype: object), Pfam_Description_4:Series([], Name: Pfam_Description_4, dtype: object), Pfam_DomainID_5:Series([], Name: Pfam_DomainID_5, dtype: object), Pfam_Description_5:Series([], Name: Pfam_Description_5, dtype: object), Pfam_DomainID_6:Series([], Name: Pfam_DomainID_6, dtype: object), Pfam_Description_6:Series([], Name: Pfam_Description_6, dtype: object), Pfam_DomainID_7:Series([], Name: Pfam_DomainID_7, dtype: object), Pfam_Description_7:Series([], Name: Pfam_Description_7, dtype: object), Pfam_DomainID_8:Series([], Name: Pfam_DomainID_8, dtype: object), Pfam_Description_8:Series([], Name: Pfam_Description_8, dtype: object), Pfam_DomainID_9:Series([], Name: Pfam_DomainID_9, dtype: object), Pfam_Description_9:Series([], Name: Pfam_Description_9, dtype: object), Pfam_DomainID_10:Series([], Name: Pfam_DomainID_10, dtype: object), Pfam_Description_10:Series([], Name: Pfam_Description_10, dtype: object), Pfam_DomainID_11:Series([], Name: Pfam_DomainID_11, dtype: object), Pfam_Description_11:Series([], Name: Pfam_Description_11, dtype: object), Pfam_DomainID_12:Series([], Name: Pfam_DomainID_12, dtype: object), Pfam_Description_12:Series([], Name: Pfam_Description_12, dtype: object), ProSitePatterns_DomainID_1:Series([], Name: ProSitePatterns_DomainID_1, dtype: object), ProSitePatterns_Description_1:Series([], Name: ProSitePatterns_Description_1, dtype: object), ProSitePatterns_DomainID_2:Series([], Name: ProSitePatterns_DomainID_2, dtype: object), ProSitePatterns_Description_2:Series([], Name: ProSitePatterns_Description_2, dtype: object), ProSitePatterns_DomainID_3:Series([], Name: ProSitePatterns_DomainID_3, dtype: object), ProSitePatterns_Description_3:Series([], Name: ProSitePatterns_Description_3, dtype: object), ProSitePatterns_DomainID_4:Series([], Name: ProSitePatterns_DomainID_4, dtype: object), ProSitePatterns_Description_4:Series([], Name: ProSitePatterns_Description_4, dtype: object), ProSitePatterns_DomainID_5:Series([], Name: ProSitePatterns_DomainID_5, dtype: object), ProSitePatterns_Description_5:Series([], Name: ProSitePatterns_Description_5, dtype: object), ProSiteProfiles_DomainID_1:Series([], Name: ProSiteProfiles_DomainID_1, dtype: object), ProSiteProfiles_Description_1:Series([], Name: ProSiteProfiles_Description_1, dtype: object), ProSiteProfiles_DomainID_2:Series([], Name: ProSiteProfiles_DomainID_2, dtype: object), ProSiteProfiles_Description_2:Series([], Name: ProSiteProfiles_Description_2, dtype: object), ProSiteProfiles_DomainID_3:Series([], Name: ProSiteProfiles_DomainID_3, dtype: object), ProSiteProfiles_Description_3:Series([], Name: ProSiteProfiles_Description_3, dtype: object), ProSiteProfiles_DomainID_4:Series([], Name: ProSiteProfiles_DomainID_4, dtype: object), ProSiteProfiles_Description_4:Series([], Name: ProSiteProfiles_Description_4, dtype: object), ProSiteProfiles_DomainID_5:Series([], Name: ProSiteProfiles_DomainID_5, dtype: object), ProSiteProfiles_Description_5:Series([], Name: ProSiteProfiles_Description_5, dtype: object), ProSiteProfiles_DomainID_6:Series([], Name: ProSiteProfiles_DomainID_6, dtype: object), ProSiteProfiles_Description_6:Series([], Name: ProSiteProfiles_Description_6, dtype: object), ProSiteProfiles_DomainID_7:Series([], Name: ProSiteProfiles_DomainID_7, dtype: object), ProSiteProfiles_Description_7:Series([], Name: ProSiteProfiles_Description_7, dtype: object), SFLD_DomainID_1:Series([], Name: SFLD_DomainID_1, dtype: object), SFLD_Description_1:Series([], Name: SFLD_Description_1, dtype: object), SFLD_DomainID_2:Series([], Name: SFLD_DomainID_2, dtype: object), SFLD_Description_2:Series([], Name: SFLD_Description_2, dtype: object), SFLD_DomainID_3:Series([], Name: SFLD_DomainID_3, dtype: object), SFLD_Description_3:Series([], Name: SFLD_Description_3, dtype: object), SFLD_DomainID_4:Series([], Name: SFLD_DomainID_4, dtype: object), SFLD_Description_4:Series([], Name: SFLD_Description_4, dtype: object), SFLD_DomainID_5:Series([], Name: SFLD_DomainID_5, dtype: object), SFLD_Description_5:Series([], Name: SFLD_Description_5, dtype: object), SMART_DomainID_1:Series([], Name: SMART_DomainID_1, dtype: object), SMART_Description_1:Series([], Name: SMART_Description_1, dtype: object), SMART_DomainID_2:Series([], Name: SMART_DomainID_2, dtype: object), SMART_Description_2:Series([], Name: SMART_Description_2, dtype: object), SMART_DomainID_3:Series([], Name: SMART_DomainID_3, dtype: object), SMART_Description_3:Series([], Name: SMART_Description_3, dtype: object), SMART_DomainID_4:Series([], Name: SMART_DomainID_4, dtype: object), SMART_Description_4:Series([], Name: SMART_Description_4, dtype: object), SMART_DomainID_5:Series([], Name: SMART_DomainID_5, dtype: object), SMART_Description_5:Series([], Name: SMART_Description_5, dtype: object), SMART_DomainID_6:Series([], Name: SMART_DomainID_6, dtype: object), SMART_Description_6:Series([], Name: SMART_Description_6, dtype: object), SUPERFAMILY_DomainID_1:Series([], Name: SUPERFAMILY_DomainID_1, dtype: object), SUPERFAMILY_Description_1:Series([], Name: SUPERFAMILY_Description_1, dtype: object), SUPERFAMILY_DomainID_2:Series([], Name: SUPERFAMILY_DomainID_2, dtype: object), SUPERFAMILY_Description_2:Series([], Name: SUPERFAMILY_Description_2, dtype: object), SUPERFAMILY_DomainID_3:Series([], Name: SUPERFAMILY_DomainID_3, dtype: object), SUPERFAMILY_Description_3:Series([], Name: SUPERFAMILY_Description_3, dtype: object), SUPERFAMILY_DomainID_4:Series([], Name: SUPERFAMILY_DomainID_4, dtype: object), SUPERFAMILY_Description_4:Series([], Name: SUPERFAMILY_Description_4, dtype: object), SUPERFAMILY_DomainID_5:Series([], Name: SUPERFAMILY_DomainID_5, dtype: object), SUPERFAMILY_Description_5:Series([], Name: SUPERFAMILY_Description_5, dtype: object), SUPERFAMILY_DomainID_6:Series([], Name: SUPERFAMILY_DomainID_6, dtype: object), SUPERFAMILY_Description_6:Series([], Name: SUPERFAMILY_Description_6, dtype: object)	Inosine triphosphate pyrophosphatase; Ham1 family; HAM1; Inosine triphosphate pyrophosphatase [ITPA].; RdgB/HAM1 family non-canonical purine NTP pyrophosphatase; ITPase-like; INOSINE TRIPHOSPHATE PYROPHOSPHATASE/HAM1 PROTEIN	RdgB/HAM1; Inosine triphosphate pyrophosphatase; Inosine triphosphate pyrophosphatase-like
Mp6g02540	A0A2R6X562	Letm1 RBD domain-containing protein OS=Marchantia polymorpha OX=3197 GN=MARPO_0035s0041 PE=4 SV=1	Unknown		Unknown		AT3G11560	LETM1-like protein	Membrane protein located in chloroplast.	Coils_DomainID_1:Coil, Coils_Description_1:Coil, KEGG_DomainID_1:K17800, KEGG_Description_1:LETM1 and EF-hand domain-containing protein 1, mitochondrial, KOG_DomainID_1:KOG0161, KOG_Description_1:Myosin class II heavy chain; N-term missing; [Z], KOG_DomainID_2:KOG1043, KOG_Description_2:Ca2+-binding transmembrane protein LETM1/MRS7; C-term missing; [S], MobiDBLite_DomainID_1:mobidb-lite, MobiDBLite_Description_1:consensus disorder prediction, Pfam_DomainID_1:PF07766, Pfam_Description_1:LETM1-like, RBD	N-terminal region of a signal peptide.; C-terminal region of a signal peptide.; Region of a membrane-bound protein predicted to be embedded in the membrane.; consensus disorder prediction; Region of a membrane-bound protein predicted to be outside the membrane, in the extracellular region.; LEUCINE ZIPPER-EF-HAND CONTAINING TRANSMEMBRANE PROTEIN; Region of a membrane-bound protein predicted to be outside the membrane, in the cytoplasm.; Signal peptide region; Hydrophobic region of a signal peptide.; LETM1-like, RBD; Coil	LETM1/MDM38-like; LETM1-like, ribosome-binding domain
Mp8g13940	A0A2R6WCU2	Uncharacterized protein OS=Marchantia polymorpha OX=3197 GN=MARPO_0108s0018 PE=3 SV=1	Unknown		Unknown		AT3G04290	Li-tolerant lipase 1		CDD_DomainID_1:Series([], Name: CDD_DomainID_1, dtype: object), CDD_Description_1:Series([], Name: CDD_Description_1, dtype: object), CDD_DomainID_2:Series([], Name: CDD_DomainID_2, dtype: object), CDD_Description_2:Series([], Name: CDD_Description_2, dtype: object), CDD_DomainID_3:Series([], Name: CDD_DomainID_3, dtype: object), CDD_Description_3:Series([], Name: CDD_Description_3, dtype: object), CDD_DomainID_4:Series([], Name: CDD_DomainID_4, dtype: object), CDD_Description_4:Series([], Name: CDD_Description_4, dtype: object), CDD_DomainID_5:Series([], Name: CDD_DomainID_5, dtype: object), CDD_Description_5:Series([], Name: CDD_Description_5, dtype: object), CDD_DomainID_6:Series([], Name: CDD_DomainID_6, dtype: object), CDD_Description_6:Series([], Name: CDD_Description_6, dtype: object), CDD_DomainID_7:Series([], Name: CDD_DomainID_7, dtype: object), CDD_Description_7:Series([], Name: CDD_Description_7, dtype: object), Coils_DomainID_1:Series([], Name: Coils_DomainID_1, dtype: object), Coils_Description_1:Series([], Name: Coils_Description_1, dtype: object), FunFam_DomainID_1:Series([], Name: FunFam_DomainID_1, dtype: object), FunFam_Description_1:Series([], Name: FunFam_Description_1, dtype: object), FunFam_DomainID_2:Series([], Name: FunFam_DomainID_2, dtype: object), FunFam_Description_2:Series([], Name: FunFam_Description_2, dtype: object), FunFam_DomainID_3:Series([], Name: FunFam_DomainID_3, dtype: object), FunFam_Description_3:Series([], Name: FunFam_Description_3, dtype: object), FunFam_DomainID_4:Series([], Name: FunFam_DomainID_4, dtype: object), FunFam_Description_4:Series([], Name: FunFam_Description_4, dtype: object), FunFam_DomainID_5:Series([], Name: FunFam_DomainID_5, dtype: object), FunFam_Description_5:Series([], Name: FunFam_Description_5, dtype: object), FunFam_DomainID_6:Series([], Name: FunFam_DomainID_6, dtype: object), FunFam_Description_6:Series([], Name: FunFam_Description_6, dtype: object), FunFam_DomainID_7:Series([], Name: FunFam_DomainID_7, dtype: object), FunFam_Description_7:Series([], Name: FunFam_Description_7, dtype: object), FunFam_DomainID_8:Series([], Name: FunFam_DomainID_8, dtype: object), FunFam_Description_8:Series([], Name: FunFam_Description_8, dtype: object), FunFam_DomainID_9:Series([], Name: FunFam_DomainID_9, dtype: object), FunFam_Description_9:Series([], Name: FunFam_Description_9, dtype: object), FunFam_DomainID_10:Series([], Name: FunFam_DomainID_10, dtype: object), FunFam_Description_10:Series([], Name: FunFam_Description_10, dtype: object), FunFam_DomainID_11:Series([], Name: FunFam_DomainID_11, dtype: object), FunFam_Description_11:Series([], Name: FunFam_Description_11, dtype: object), FunFam_DomainID_12:Series([], Name: FunFam_DomainID_12, dtype: object), FunFam_Description_12:Series([], Name: FunFam_Description_12, dtype: object), FunFam_DomainID_13:Series([], Name: FunFam_DomainID_13, dtype: object), FunFam_Description_13:Series([], Name: FunFam_Description_13, dtype: object), FunFam_DomainID_14:Series([], Name: FunFam_DomainID_14, dtype: object), FunFam_Description_14:Series([], Name: FunFam_Description_14, dtype: object), FunFam_DomainID_15:Series([], Name: FunFam_DomainID_15, dtype: object), FunFam_Description_15:Series([], Name: FunFam_Description_15, dtype: object), FunFam_DomainID_16:Series([], Name: FunFam_DomainID_16, dtype: object), FunFam_Description_16:Series([], Name: FunFam_Description_16, dtype: object), Gene3D_DomainID_1:Series([], Name: Gene3D_DomainID_1, dtype: object), Gene3D_Description_1:Series([], Name: Gene3D_Description_1, dtype: object), Gene3D_DomainID_2:Series([], Name: Gene3D_DomainID_2, dtype: object), Gene3D_Description_2:Series([], Name: Gene3D_Description_2, dtype: object), Gene3D_DomainID_3:Series([], Name: Gene3D_DomainID_3, dtype: object), Gene3D_Description_3:Series([], Name: Gene3D_Description_3, dtype: object), Gene3D_DomainID_4:Series([], Name: Gene3D_DomainID_4, dtype: object), Gene3D_Description_4:Series([], Name: Gene3D_Description_4, dtype: object), Gene3D_DomainID_5:Series([], Name: Gene3D_DomainID_5, dtype: object), Gene3D_Description_5:Series([], Name: Gene3D_Description_5, dtype: object), Gene3D_DomainID_6:Series([], Name: Gene3D_DomainID_6, dtype: object), Gene3D_Description_6:Series([], Name: Gene3D_Description_6, dtype: object), Gene3D_DomainID_7:Series([], Name: Gene3D_DomainID_7, dtype: object), Gene3D_Description_7:Series([], Name: Gene3D_Description_7, dtype: object), Gene3D_DomainID_8:Series([], Name: Gene3D_DomainID_8, dtype: object), Gene3D_Description_8:Series([], Name: Gene3D_Description_8, dtype: object), Gene3D_DomainID_9:Series([], Name: Gene3D_DomainID_9, dtype: object), Gene3D_Description_9:Series([], Name: Gene3D_Description_9, dtype: object), Gene3D_DomainID_10:Series([], Name: Gene3D_DomainID_10, dtype: object), Gene3D_Description_10:Series([], Name: Gene3D_Description_10, dtype: object), Gene3D_DomainID_11:Series([], Name: Gene3D_DomainID_11, dtype: object), Gene3D_Description_11:Series([], Name: Gene3D_Description_11, dtype: object), Gene3D_DomainID_12:Series([], Name: Gene3D_DomainID_12, dtype: object), Gene3D_Description_12:Series([], Name: Gene3D_Description_12, dtype: object), Gene3D_DomainID_13:Series([], Name: Gene3D_DomainID_13, dtype: object), Gene3D_Description_13:Series([], Name: Gene3D_Description_13, dtype: object), Gene3D_DomainID_14:Series([], Name: Gene3D_DomainID_14, dtype: object), Gene3D_Description_14:Series([], Name: Gene3D_Description_14, dtype: object), Hamap_DomainID_1:Series([], Name: Hamap_DomainID_1, dtype: object), Hamap_Description_1:Series([], Name: Hamap_Description_1, dtype: object), Hamap_DomainID_2:Series([], Name: Hamap_DomainID_2, dtype: object), Hamap_Description_2:Series([], Name: Hamap_Description_2, dtype: object), Hamap_DomainID_3:Series([], Name: Hamap_DomainID_3, dtype: object), Hamap_Description_3:Series([], Name: Hamap_Description_3, dtype: object), KEGG_DomainID_1:Series([], Name: KEGG_DomainID_1, dtype: object), KEGG_Description_1:Series([], Name: KEGG_Description_1, dtype: object), KEGG_DomainID_2:Series([], Name: KEGG_DomainID_2, dtype: object), KEGG_Description_2:Series([], Name: KEGG_Description_2, dtype: object), KEGG_DomainID_3:Series([], Name: KEGG_DomainID_3, dtype: object), KEGG_Description_3:Series([], Name: KEGG_Description_3, dtype: object), KEGG_DomainID_4:Series([], Name: KEGG_DomainID_4, dtype: object), KEGG_Description_4:Series([], Name: KEGG_Description_4, dtype: object), KEGG_DomainID_5:Series([], Name: KEGG_DomainID_5, dtype: object), KEGG_Description_5:Series([], Name: KEGG_Description_5, dtype: object), KEGG_DomainID_6:Series([], Name: KEGG_DomainID_6, dtype: object), KEGG_Description_6:Series([], Name: KEGG_Description_6, dtype: object), KOG_DomainID_1:Series([], Name: KOG_DomainID_1, dtype: object), KOG_Description_1:Series([], Name: KOG_Description_1, dtype: object), KOG_DomainID_2:Series([], Name: KOG_DomainID_2, dtype: object), KOG_Description_2:Series([], Name: KOG_Description_2, dtype: object), KOG_DomainID_3:Series([], Name: KOG_DomainID_3, dtype: object), KOG_Description_3:Series([], Name: KOG_Description_3, dtype: object), KOG_DomainID_4:Series([], Name: KOG_DomainID_4, dtype: object), KOG_Description_4:Series([], Name: KOG_Description_4, dtype: object), KOG_DomainID_5:Series([], Name: KOG_DomainID_5, dtype: object), KOG_Description_5:Series([], Name: KOG_Description_5, dtype: object), KOG_DomainID_6:Series([], Name: KOG_DomainID_6, dtype: object), KOG_Description_6:Series([], Name: KOG_Description_6, dtype: object), KOG_DomainID_7:Series([], Name: KOG_DomainID_7, dtype: object), KOG_Description_7:Series([], Name: KOG_Description_7, dtype: object), KOG_DomainID_8:Series([], Name: KOG_DomainID_8, dtype: object), KOG_Description_8:Series([], Name: KOG_Description_8, dtype: object), KOG_DomainID_9:Series([], Name: KOG_DomainID_9, dtype: object), KOG_Description_9:Series([], Name: KOG_Description_9, dtype: object), KOG_DomainID_10:Series([], Name: KOG_DomainID_10, dtype: object), KOG_Description_10:Series([], Name: KOG_Description_10, dtype: object), KOG_DomainID_11:Series([], Name: KOG_DomainID_11, dtype: object), KOG_Description_11:Series([], Name: KOG_Description_11, dtype: object), KOG_DomainID_12:Series([], Name: KOG_DomainID_12, dtype: object), KOG_Description_12:Series([], Name: KOG_Description_12, dtype: object), MobiDBLite_DomainID_1:Series([], Name: MobiDBLite_DomainID_1, dtype: object), MobiDBLite_Description_1:Series([], Name: MobiDBLite_Description_1, dtype: object), NCBIfam_DomainID_1:Series([], Name: NCBIfam_DomainID_1, dtype: object), NCBIfam_Description_1:Series([], Name: NCBIfam_Description_1, dtype: object), NCBIfam_DomainID_2:Series([], Name: NCBIfam_DomainID_2, dtype: object), NCBIfam_Description_2:Series([], Name: NCBIfam_Description_2, dtype: object), NCBIfam_DomainID_3:Series([], Name: NCBIfam_DomainID_3, dtype: object), NCBIfam_Description_3:Series([], Name: NCBIfam_Description_3, dtype: object), PANTHER_DomainID_1:Series([], Name: PANTHER_DomainID_1, dtype: object), PANTHER_Description_1:Series([], Name: PANTHER_Description_1, dtype: object), PIRSF_DomainID_1:Series([], Name: PIRSF_DomainID_1, dtype: object), PIRSF_Description_1:Series([], Name: PIRSF_Description_1, dtype: object), PIRSF_DomainID_2:Series([], Name: PIRSF_DomainID_2, dtype: object), PIRSF_Description_2:Series([], Name: PIRSF_Description_2, dtype: object), PRINTS_DomainID_1:Series([], Name: PRINTS_DomainID_1, dtype: object), PRINTS_Description_1:Series([], Name: PRINTS_Description_1, dtype: object), PRINTS_DomainID_2:Series([], Name: PRINTS_DomainID_2, dtype: object), PRINTS_Description_2:Series([], Name: PRINTS_Description_2, dtype: object), PRINTS_DomainID_3:Series([], Name: PRINTS_DomainID_3, dtype: object), PRINTS_Description_3:Series([], Name: PRINTS_Description_3, dtype: object), PRINTS_DomainID_4:Series([], Name: PRINTS_DomainID_4, dtype: object), PRINTS_Description_4:Series([], Name: PRINTS_Description_4, dtype: object), Pfam_DomainID_1:Series([], Name: Pfam_DomainID_1, dtype: object), Pfam_Description_1:Series([], Name: Pfam_Description_1, dtype: object), Pfam_DomainID_2:Series([], Name: Pfam_DomainID_2, dtype: object), Pfam_Description_2:Series([], Name: Pfam_Description_2, dtype: object), Pfam_DomainID_3:Series([], Name: Pfam_DomainID_3, dtype: object), Pfam_Description_3:Series([], Name: Pfam_Description_3, dtype: object), Pfam_DomainID_4:Series([], Name: Pfam_DomainID_4, dtype: object), Pfam_Description_4:Series([], Name: Pfam_Description_4, dtype: object), Pfam_DomainID_5:Series([], Name: Pfam_DomainID_5, dtype: object), Pfam_Description_5:Series([], Name: Pfam_Description_5, dtype: object), Pfam_DomainID_6:Series([], Name: Pfam_DomainID_6, dtype: object), Pfam_Description_6:Series([], Name: Pfam_Description_6, dtype: object), Pfam_DomainID_7:Series([], Name: Pfam_DomainID_7, dtype: object), Pfam_Description_7:Series([], Name: Pfam_Description_7, dtype: object), Pfam_DomainID_8:Series([], Name: Pfam_DomainID_8, dtype: object), Pfam_Description_8:Series([], Name: Pfam_Description_8, dtype: object), Pfam_DomainID_9:Series([], Name: Pfam_DomainID_9, dtype: object), Pfam_Description_9:Series([], Name: Pfam_Description_9, dtype: object), Pfam_DomainID_10:Series([], Name: Pfam_DomainID_10, dtype: object), Pfam_Description_10:Series([], Name: Pfam_Description_10, dtype: object), Pfam_DomainID_11:Series([], Name: Pfam_DomainID_11, dtype: object), Pfam_Description_11:Series([], Name: Pfam_Description_11, dtype: object), Pfam_DomainID_12:Series([], Name: Pfam_DomainID_12, dtype: object), Pfam_Description_12:Series([], Name: Pfam_Description_12, dtype: object), ProSitePatterns_DomainID_1:Series([], Name: ProSitePatterns_DomainID_1, dtype: object), ProSitePatterns_Description_1:Series([], Name: ProSitePatterns_Description_1, dtype: object), ProSitePatterns_DomainID_2:Series([], Name: ProSitePatterns_DomainID_2, dtype: object), ProSitePatterns_Description_2:Series([], Name: ProSitePatterns_Description_2, dtype: object), ProSitePatterns_DomainID_3:Series([], Name: ProSitePatterns_DomainID_3, dtype: object), ProSitePatterns_Description_3:Series([], Name: ProSitePatterns_Description_3, dtype: object), ProSitePatterns_DomainID_4:Series([], Name: ProSitePatterns_DomainID_4, dtype: object), ProSitePatterns_Description_4:Series([], Name: ProSitePatterns_Description_4, dtype: object), ProSitePatterns_DomainID_5:Series([], Name: ProSitePatterns_DomainID_5, dtype: object), ProSitePatterns_Description_5:Series([], Name: ProSitePatterns_Description_5, dtype: object), ProSiteProfiles_DomainID_1:Series([], Name: ProSiteProfiles_DomainID_1, dtype: object), ProSiteProfiles_Description_1:Series([], Name: ProSiteProfiles_Description_1, dtype: object), ProSiteProfiles_DomainID_2:Series([], Name: ProSiteProfiles_DomainID_2, dtype: object), ProSiteProfiles_Description_2:Series([], Name: ProSiteProfiles_Description_2, dtype: object), ProSiteProfiles_DomainID_3:Series([], Name: ProSiteProfiles_DomainID_3, dtype: object), ProSiteProfiles_Description_3:Series([], Name: ProSiteProfiles_Description_3, dtype: object), ProSiteProfiles_DomainID_4:Series([], Name: ProSiteProfiles_DomainID_4, dtype: object), ProSiteProfiles_Description_4:Series([], Name: ProSiteProfiles_Description_4, dtype: object), ProSiteProfiles_DomainID_5:Series([], Name: ProSiteProfiles_DomainID_5, dtype: object), ProSiteProfiles_Description_5:Series([], Name: ProSiteProfiles_Description_5, dtype: object), ProSiteProfiles_DomainID_6:Series([], Name: ProSiteProfiles_DomainID_6, dtype: object), ProSiteProfiles_Description_6:Series([], Name: ProSiteProfiles_Description_6, dtype: object), ProSiteProfiles_DomainID_7:Series([], Name: ProSiteProfiles_DomainID_7, dtype: object), ProSiteProfiles_Description_7:Series([], Name: ProSiteProfiles_Description_7, dtype: object), SFLD_DomainID_1:Series([], Name: SFLD_DomainID_1, dtype: object), SFLD_Description_1:Series([], Name: SFLD_Description_1, dtype: object), SFLD_DomainID_2:Series([], Name: SFLD_DomainID_2, dtype: object), SFLD_Description_2:Series([], Name: SFLD_Description_2, dtype: object), SFLD_DomainID_3:Series([], Name: SFLD_DomainID_3, dtype: object), SFLD_Description_3:Series([], Name: SFLD_Description_3, dtype: object), SFLD_DomainID_4:Series([], Name: SFLD_DomainID_4, dtype: object), SFLD_Description_4:Series([], Name: SFLD_Description_4, dtype: object), SFLD_DomainID_5:Series([], Name: SFLD_DomainID_5, dtype: object), SFLD_Description_5:Series([], Name: SFLD_Description_5, dtype: object), SMART_DomainID_1:Series([], Name: SMART_DomainID_1, dtype: object), SMART_Description_1:Series([], Name: SMART_Description_1, dtype: object), SMART_DomainID_2:Series([], Name: SMART_DomainID_2, dtype: object), SMART_Description_2:Series([], Name: SMART_Description_2, dtype: object), SMART_DomainID_3:Series([], Name: SMART_DomainID_3, dtype: object), SMART_Description_3:Series([], Name: SMART_Description_3, dtype: object), SMART_DomainID_4:Series([], Name: SMART_DomainID_4, dtype: object), SMART_Description_4:Series([], Name: SMART_Description_4, dtype: object), SMART_DomainID_5:Series([], Name: SMART_DomainID_5, dtype: object), SMART_Description_5:Series([], Name: SMART_Description_5, dtype: object), SMART_DomainID_6:Series([], Name: SMART_DomainID_6, dtype: object), SMART_Description_6:Series([], Name: SMART_Description_6, dtype: object), SUPERFAMILY_DomainID_1:Series([], Name: SUPERFAMILY_DomainID_1, dtype: object), SUPERFAMILY_Description_1:Series([], Name: SUPERFAMILY_Description_1, dtype: object), SUPERFAMILY_DomainID_2:Series([], Name: SUPERFAMILY_DomainID_2, dtype: object), SUPERFAMILY_Description_2:Series([], Name: SUPERFAMILY_Description_2, dtype: object), SUPERFAMILY_DomainID_3:Series([], Name: SUPERFAMILY_DomainID_3, dtype: object), SUPERFAMILY_Description_3:Series([], Name: SUPERFAMILY_Description_3, dtype: object), SUPERFAMILY_DomainID_4:Series([], Name: SUPERFAMILY_DomainID_4, dtype: object), SUPERFAMILY_Description_4:Series([], Name: SUPERFAMILY_Description_4, dtype: object), SUPERFAMILY_DomainID_5:Series([], Name: SUPERFAMILY_DomainID_5, dtype: object), SUPERFAMILY_Description_5:Series([], Name: SUPERFAMILY_Description_5, dtype: object), SUPERFAMILY_DomainID_6:Series([], Name: SUPERFAMILY_DomainID_6, dtype: object), SUPERFAMILY_Description_6:Series([], Name: SUPERFAMILY_Description_6, dtype: object)	SGNH hydrolase; GDSL LIPASE/ACYLHYDROLASE FAMILY PROTEIN (AFU_ORTHOLOGUE AFUA_4G14700); C-terminal region of a signal peptide.; Signal peptide region; GDSL-like Lipase/Acylhydrolase; N-terminal region of a signal peptide.; Region of a membrane-bound protein predicted to be outside the membrane, in the extracellular region.; SGNH_plant_lipase_like; Hydrophobic region of a signal peptide.	SGNH hydrolase superfamily; GDSL Esterase/Lipase Enzyme; GDSL lipase/esterase; GDSL lipase/esterase-like, plant
Mp8g15300	A0A2R6W1G8	NAD(P)-binding domain-containing protein OS=Marchantia polymorpha OX=3197 GN=MARPO_0187s0017 PE=3 SV=1	Unknown		Unknown		AT2G37660	NAD(P)-binding Rossmann-fold superfamily protein		CDD_DomainID_1:cd05243, CDD_Description_1:SDR_a5, FunFam_DomainID_1:G3DSA:3.40.50.720:FF:000253, FunFam_Description_1:Uncharacterized protein At5g02240, Gene3D_DomainID_1:G3DSA:3.40.50.720, Gene3D_Description_1:-, KOG_DomainID_1:KOG1203, KOG_Description_1:Predicted dehydrogenase; C-term missing; [G], PANTHER_DomainID_1:PTHR14194, PANTHER_Description_1:NITROGEN METABOLIC REGULATION PROTEIN NMR-RELATED, Pfam_DomainID_1:PF13460, Pfam_Description_1:NAD(P)H-binding, SUPERFAMILY_DomainID_1:SSF51735, SUPERFAMILY_Description_1:NAD(P)-binding Rossmann-fold domains	Uncharacterized protein At5g02240; N-terminal region of a signal peptide.; C-terminal region of a signal peptide.; SDR_a5; Hydrophobic region of a signal peptide.; Signal peptide region; NITROGEN METABOLIC REGULATION PROTEIN NMR-RELATED; NAD(P)H-binding; NAD(P)-binding Rossmann-fold domains; Region of a membrane-bound protein predicted to be outside the membrane, in the extracellular region.	Sanguinarine reductase SARED1-like; NAD(P)-binding domain; NAD(P)-binding domain superfamily
Mp7g03470	A0A2R6WMI7	Uncharacterized protein OS=Marchantia polymorpha OX=3197 GN=MARPO_0074s0049 PE=4 SV=1	Unknown		Unknown		AT4G10620	P-loop containing nucleoside triphosphate hydrolases superfamily protein		CDD_DomainID_1:cd01855, CDD_Description_1:YqeH, Coils_DomainID_1:Coil, Coils_Description_1:Coil, Gene3D_DomainID_1:G3DSA:3.40.50.300, Gene3D_Description_1:-, KOG_DomainID_1:KOG1249, KOG_Description_1:Predicted GTPases; [R], MobiDBLite_DomainID_1:mobidb-lite, MobiDBLite_Description_1:consensus disorder prediction, PANTHER_DomainID_1:PTHR46434, PANTHER_Description_1:GENETIC INTERACTOR OF PROHIBITINS 3, MITOCHONDRIAL, Pfam_DomainID_1:PF01926, Pfam_Description_1:50S ribosome-binding GTPase, Pfam_DomainID_2:PF21516, Pfam_Description_2:YqeH-like, C-terminal, SUPERFAMILY_DomainID_1:SSF52540, SUPERFAMILY_Description_1:P-loop containing nucleoside triphosphate hydrolases	consensus disorder prediction; YqeH-like, C-terminal; 50S ribosome-binding GTPase; YqeH; GENETIC INTERACTOR OF PROHIBITINS 3, MITOCHONDRIAL; Coil; Genetic interactor of prohibitins 3 N-terminal domain; P-loop containing nucleoside triphosphate hydrolases	NOA1/YqeH-like, C-terminal domain; GTP binding domain; P-loop containing nucleoside triphosphate hydrolase; Mitochondrial lipid metabolism GTPase; Genetic interactor of prohibitins 3, N-terminal domain
Mp4g09350	A0A2R6WC26	Uncharacterized protein OS=Marchantia polymorpha OX=3197 GN=MARPO_0112s0035 PE=3 SV=1	Unknown		Unknown		AT2G42770	Peroxisomal membrane 22 kDa (Mpv17/PMP22) family protein		CDD_DomainID_1:Series([], Name: CDD_DomainID_1, dtype: object), CDD_Description_1:Series([], Name: CDD_Description_1, dtype: object), CDD_DomainID_2:Series([], Name: CDD_DomainID_2, dtype: object), CDD_Description_2:Series([], Name: CDD_Description_2, dtype: object), CDD_DomainID_3:Series([], Name: CDD_DomainID_3, dtype: object), CDD_Description_3:Series([], Name: CDD_Description_3, dtype: object), CDD_DomainID_4:Series([], Name: CDD_DomainID_4, dtype: object), CDD_Description_4:Series([], Name: CDD_Description_4, dtype: object), CDD_DomainID_5:Series([], Name: CDD_DomainID_5, dtype: object), CDD_Description_5:Series([], Name: CDD_Description_5, dtype: object), CDD_DomainID_6:Series([], Name: CDD_DomainID_6, dtype: object), CDD_Description_6:Series([], Name: CDD_Description_6, dtype: object), CDD_DomainID_7:Series([], Name: CDD_DomainID_7, dtype: object), CDD_Description_7:Series([], Name: CDD_Description_7, dtype: object), Coils_DomainID_1:Series([], Name: Coils_DomainID_1, dtype: object), Coils_Description_1:Series([], Name: Coils_Description_1, dtype: object), FunFam_DomainID_1:Series([], Name: FunFam_DomainID_1, dtype: object), FunFam_Description_1:Series([], Name: FunFam_Description_1, dtype: object), FunFam_DomainID_2:Series([], Name: FunFam_DomainID_2, dtype: object), FunFam_Description_2:Series([], Name: FunFam_Description_2, dtype: object), FunFam_DomainID_3:Series([], Name: FunFam_DomainID_3, dtype: object), FunFam_Description_3:Series([], Name: FunFam_Description_3, dtype: object), FunFam_DomainID_4:Series([], Name: FunFam_DomainID_4, dtype: object), FunFam_Description_4:Series([], Name: FunFam_Description_4, dtype: object), FunFam_DomainID_5:Series([], Name: FunFam_DomainID_5, dtype: object), FunFam_Description_5:Series([], Name: FunFam_Description_5, dtype: object), FunFam_DomainID_6:Series([], Name: FunFam_DomainID_6, dtype: object), FunFam_Description_6:Series([], Name: FunFam_Description_6, dtype: object), FunFam_DomainID_7:Series([], Name: FunFam_DomainID_7, dtype: object), FunFam_Description_7:Series([], Name: FunFam_Description_7, dtype: object), FunFam_DomainID_8:Series([], Name: FunFam_DomainID_8, dtype: object), FunFam_Description_8:Series([], Name: FunFam_Description_8, dtype: object), FunFam_DomainID_9:Series([], Name: FunFam_DomainID_9, dtype: object), FunFam_Description_9:Series([], Name: FunFam_Description_9, dtype: object), FunFam_DomainID_10:Series([], Name: FunFam_DomainID_10, dtype: object), FunFam_Description_10:Series([], Name: FunFam_Description_10, dtype: object), FunFam_DomainID_11:Series([], Name: FunFam_DomainID_11, dtype: object), FunFam_Description_11:Series([], Name: FunFam_Description_11, dtype: object), FunFam_DomainID_12:Series([], Name: FunFam_DomainID_12, dtype: object), FunFam_Description_12:Series([], Name: FunFam_Description_12, dtype: object), FunFam_DomainID_13:Series([], Name: FunFam_DomainID_13, dtype: object), FunFam_Description_13:Series([], Name: FunFam_Description_13, dtype: object), FunFam_DomainID_14:Series([], Name: FunFam_DomainID_14, dtype: object), FunFam_Description_14:Series([], Name: FunFam_Description_14, dtype: object), FunFam_DomainID_15:Series([], Name: FunFam_DomainID_15, dtype: object), FunFam_Description_15:Series([], Name: FunFam_Description_15, dtype: object), FunFam_DomainID_16:Series([], Name: FunFam_DomainID_16, dtype: object), FunFam_Description_16:Series([], Name: FunFam_Description_16, dtype: object), Gene3D_DomainID_1:Series([], Name: Gene3D_DomainID_1, dtype: object), Gene3D_Description_1:Series([], Name: Gene3D_Description_1, dtype: object), Gene3D_DomainID_2:Series([], Name: Gene3D_DomainID_2, dtype: object), Gene3D_Description_2:Series([], Name: Gene3D_Description_2, dtype: object), Gene3D_DomainID_3:Series([], Name: Gene3D_DomainID_3, dtype: object), Gene3D_Description_3:Series([], Name: Gene3D_Description_3, dtype: object), Gene3D_DomainID_4:Series([], Name: Gene3D_DomainID_4, dtype: object), Gene3D_Description_4:Series([], Name: Gene3D_Description_4, dtype: object), Gene3D_DomainID_5:Series([], Name: Gene3D_DomainID_5, dtype: object), Gene3D_Description_5:Series([], Name: Gene3D_Description_5, dtype: object), Gene3D_DomainID_6:Series([], Name: Gene3D_DomainID_6, dtype: object), Gene3D_Description_6:Series([], Name: Gene3D_Description_6, dtype: object), Gene3D_DomainID_7:Series([], Name: Gene3D_DomainID_7, dtype: object), Gene3D_Description_7:Series([], Name: Gene3D_Description_7, dtype: object), Gene3D_DomainID_8:Series([], Name: Gene3D_DomainID_8, dtype: object), Gene3D_Description_8:Series([], Name: Gene3D_Description_8, dtype: object), Gene3D_DomainID_9:Series([], Name: Gene3D_DomainID_9, dtype: object), Gene3D_Description_9:Series([], Name: Gene3D_Description_9, dtype: object), Gene3D_DomainID_10:Series([], Name: Gene3D_DomainID_10, dtype: object), Gene3D_Description_10:Series([], Name: Gene3D_Description_10, dtype: object), Gene3D_DomainID_11:Series([], Name: Gene3D_DomainID_11, dtype: object), Gene3D_Description_11:Series([], Name: Gene3D_Description_11, dtype: object), Gene3D_DomainID_12:Series([], Name: Gene3D_DomainID_12, dtype: object), Gene3D_Description_12:Series([], Name: Gene3D_Description_12, dtype: object), Gene3D_DomainID_13:Series([], Name: Gene3D_DomainID_13, dtype: object), Gene3D_Description_13:Series([], Name: Gene3D_Description_13, dtype: object), Gene3D_DomainID_14:Series([], Name: Gene3D_DomainID_14, dtype: object), Gene3D_Description_14:Series([], Name: Gene3D_Description_14, dtype: object), Hamap_DomainID_1:Series([], Name: Hamap_DomainID_1, dtype: object), Hamap_Description_1:Series([], Name: Hamap_Description_1, dtype: object), Hamap_DomainID_2:Series([], Name: Hamap_DomainID_2, dtype: object), Hamap_Description_2:Series([], Name: Hamap_Description_2, dtype: object), Hamap_DomainID_3:Series([], Name: Hamap_DomainID_3, dtype: object), Hamap_Description_3:Series([], Name: Hamap_Description_3, dtype: object), KEGG_DomainID_1:Series([], Name: KEGG_DomainID_1, dtype: object), KEGG_Description_1:Series([], Name: KEGG_Description_1, dtype: object), KEGG_DomainID_2:Series([], Name: KEGG_DomainID_2, dtype: object), KEGG_Description_2:Series([], Name: KEGG_Description_2, dtype: object), KEGG_DomainID_3:Series([], Name: KEGG_DomainID_3, dtype: object), KEGG_Description_3:Series([], Name: KEGG_Description_3, dtype: object), KEGG_DomainID_4:Series([], Name: KEGG_DomainID_4, dtype: object), KEGG_Description_4:Series([], Name: KEGG_Description_4, dtype: object), KEGG_DomainID_5:Series([], Name: KEGG_DomainID_5, dtype: object), KEGG_Description_5:Series([], Name: KEGG_Description_5, dtype: object), KEGG_DomainID_6:Series([], Name: KEGG_DomainID_6, dtype: object), KEGG_Description_6:Series([], Name: KEGG_Description_6, dtype: object), KOG_DomainID_1:Series([], Name: KOG_DomainID_1, dtype: object), KOG_Description_1:Series([], Name: KOG_Description_1, dtype: object), KOG_DomainID_2:Series([], Name: KOG_DomainID_2, dtype: object), KOG_Description_2:Series([], Name: KOG_Description_2, dtype: object), KOG_DomainID_3:Series([], Name: KOG_DomainID_3, dtype: object), KOG_Description_3:Series([], Name: KOG_Description_3, dtype: object), KOG_DomainID_4:Series([], Name: KOG_DomainID_4, dtype: object), KOG_Description_4:Series([], Name: KOG_Description_4, dtype: object), KOG_DomainID_5:Series([], Name: KOG_DomainID_5, dtype: object), KOG_Description_5:Series([], Name: KOG_Description_5, dtype: object), KOG_DomainID_6:Series([], Name: KOG_DomainID_6, dtype: object), KOG_Description_6:Series([], Name: KOG_Description_6, dtype: object), KOG_DomainID_7:Series([], Name: KOG_DomainID_7, dtype: object), KOG_Description_7:Series([], Name: KOG_Description_7, dtype: object), KOG_DomainID_8:Series([], Name: KOG_DomainID_8, dtype: object), KOG_Description_8:Series([], Name: KOG_Description_8, dtype: object), KOG_DomainID_9:Series([], Name: KOG_DomainID_9, dtype: object), KOG_Description_9:Series([], Name: KOG_Description_9, dtype: object), KOG_DomainID_10:Series([], Name: KOG_DomainID_10, dtype: object), KOG_Description_10:Series([], Name: KOG_Description_10, dtype: object), KOG_DomainID_11:Series([], Name: KOG_DomainID_11, dtype: object), KOG_Description_11:Series([], Name: KOG_Description_11, dtype: object), KOG_DomainID_12:Series([], Name: KOG_DomainID_12, dtype: object), KOG_Description_12:Series([], Name: KOG_Description_12, dtype: object), MobiDBLite_DomainID_1:Series([], Name: MobiDBLite_DomainID_1, dtype: object), MobiDBLite_Description_1:Series([], Name: MobiDBLite_Description_1, dtype: object), NCBIfam_DomainID_1:Series([], Name: NCBIfam_DomainID_1, dtype: object), NCBIfam_Description_1:Series([], Name: NCBIfam_Description_1, dtype: object), NCBIfam_DomainID_2:Series([], Name: NCBIfam_DomainID_2, dtype: object), NCBIfam_Description_2:Series([], Name: NCBIfam_Description_2, dtype: object), NCBIfam_DomainID_3:Series([], Name: NCBIfam_DomainID_3, dtype: object), NCBIfam_Description_3:Series([], Name: NCBIfam_Description_3, dtype: object), PANTHER_DomainID_1:Series([], Name: PANTHER_DomainID_1, dtype: object), PANTHER_Description_1:Series([], Name: PANTHER_Description_1, dtype: object), PIRSF_DomainID_1:Series([], Name: PIRSF_DomainID_1, dtype: object), PIRSF_Description_1:Series([], Name: PIRSF_Description_1, dtype: object), PIRSF_DomainID_2:Series([], Name: PIRSF_DomainID_2, dtype: object), PIRSF_Description_2:Series([], Name: PIRSF_Description_2, dtype: object), PRINTS_DomainID_1:Series([], Name: PRINTS_DomainID_1, dtype: object), PRINTS_Description_1:Series([], Name: PRINTS_Description_1, dtype: object), PRINTS_DomainID_2:Series([], Name: PRINTS_DomainID_2, dtype: object), PRINTS_Description_2:Series([], Name: PRINTS_Description_2, dtype: object), PRINTS_DomainID_3:Series([], Name: PRINTS_DomainID_3, dtype: object), PRINTS_Description_3:Series([], Name: PRINTS_Description_3, dtype: object), PRINTS_DomainID_4:Series([], Name: PRINTS_DomainID_4, dtype: object), PRINTS_Description_4:Series([], Name: PRINTS_Description_4, dtype: object), Pfam_DomainID_1:Series([], Name: Pfam_DomainID_1, dtype: object), Pfam_Description_1:Series([], Name: Pfam_Description_1, dtype: object), Pfam_DomainID_2:Series([], Name: Pfam_DomainID_2, dtype: object), Pfam_Description_2:Series([], Name: Pfam_Description_2, dtype: object), Pfam_DomainID_3:Series([], Name: Pfam_DomainID_3, dtype: object), Pfam_Description_3:Series([], Name: Pfam_Description_3, dtype: object), Pfam_DomainID_4:Series([], Name: Pfam_DomainID_4, dtype: object), Pfam_Description_4:Series([], Name: Pfam_Description_4, dtype: object), Pfam_DomainID_5:Series([], Name: Pfam_DomainID_5, dtype: object), Pfam_Description_5:Series([], Name: Pfam_Description_5, dtype: object), Pfam_DomainID_6:Series([], Name: Pfam_DomainID_6, dtype: object), Pfam_Description_6:Series([], Name: Pfam_Description_6, dtype: object), Pfam_DomainID_7:Series([], Name: Pfam_DomainID_7, dtype: object), Pfam_Description_7:Series([], Name: Pfam_Description_7, dtype: object), Pfam_DomainID_8:Series([], Name: Pfam_DomainID_8, dtype: object), Pfam_Description_8:Series([], Name: Pfam_Description_8, dtype: object), Pfam_DomainID_9:Series([], Name: Pfam_DomainID_9, dtype: object), Pfam_Description_9:Series([], Name: Pfam_Description_9, dtype: object), Pfam_DomainID_10:Series([], Name: Pfam_DomainID_10, dtype: object), Pfam_Description_10:Series([], Name: Pfam_Description_10, dtype: object), Pfam_DomainID_11:Series([], Name: Pfam_DomainID_11, dtype: object), Pfam_Description_11:Series([], Name: Pfam_Description_11, dtype: object), Pfam_DomainID_12:Series([], Name: Pfam_DomainID_12, dtype: object), Pfam_Description_12:Series([], Name: Pfam_Description_12, dtype: object), ProSitePatterns_DomainID_1:Series([], Name: ProSitePatterns_DomainID_1, dtype: object), ProSitePatterns_Description_1:Series([], Name: ProSitePatterns_Description_1, dtype: object), ProSitePatterns_DomainID_2:Series([], Name: ProSitePatterns_DomainID_2, dtype: object), ProSitePatterns_Description_2:Series([], Name: ProSitePatterns_Description_2, dtype: object), ProSitePatterns_DomainID_3:Series([], Name: ProSitePatterns_DomainID_3, dtype: object), ProSitePatterns_Description_3:Series([], Name: ProSitePatterns_Description_3, dtype: object), ProSitePatterns_DomainID_4:Series([], Name: ProSitePatterns_DomainID_4, dtype: object), ProSitePatterns_Description_4:Series([], Name: ProSitePatterns_Description_4, dtype: object), ProSitePatterns_DomainID_5:Series([], Name: ProSitePatterns_DomainID_5, dtype: object), ProSitePatterns_Description_5:Series([], Name: ProSitePatterns_Description_5, dtype: object), ProSiteProfiles_DomainID_1:Series([], Name: ProSiteProfiles_DomainID_1, dtype: object), ProSiteProfiles_Description_1:Series([], Name: ProSiteProfiles_Description_1, dtype: object), ProSiteProfiles_DomainID_2:Series([], Name: ProSiteProfiles_DomainID_2, dtype: object), ProSiteProfiles_Description_2:Series([], Name: ProSiteProfiles_Description_2, dtype: object), ProSiteProfiles_DomainID_3:Series([], Name: ProSiteProfiles_DomainID_3, dtype: object), ProSiteProfiles_Description_3:Series([], Name: ProSiteProfiles_Description_3, dtype: object), ProSiteProfiles_DomainID_4:Series([], Name: ProSiteProfiles_DomainID_4, dtype: object), ProSiteProfiles_Description_4:Series([], Name: ProSiteProfiles_Description_4, dtype: object), ProSiteProfiles_DomainID_5:Series([], Name: ProSiteProfiles_DomainID_5, dtype: object), ProSiteProfiles_Description_5:Series([], Name: ProSiteProfiles_Description_5, dtype: object), ProSiteProfiles_DomainID_6:Series([], Name: ProSiteProfiles_DomainID_6, dtype: object), ProSiteProfiles_Description_6:Series([], Name: ProSiteProfiles_Description_6, dtype: object), ProSiteProfiles_DomainID_7:Series([], Name: ProSiteProfiles_DomainID_7, dtype: object), ProSiteProfiles_Description_7:Series([], Name: ProSiteProfiles_Description_7, dtype: object), SFLD_DomainID_1:Series([], Name: SFLD_DomainID_1, dtype: object), SFLD_Description_1:Series([], Name: SFLD_Description_1, dtype: object), SFLD_DomainID_2:Series([], Name: SFLD_DomainID_2, dtype: object), SFLD_Description_2:Series([], Name: SFLD_Description_2, dtype: object), SFLD_DomainID_3:Series([], Name: SFLD_DomainID_3, dtype: object), SFLD_Description_3:Series([], Name: SFLD_Description_3, dtype: object), SFLD_DomainID_4:Series([], Name: SFLD_DomainID_4, dtype: object), SFLD_Description_4:Series([], Name: SFLD_Description_4, dtype: object), SFLD_DomainID_5:Series([], Name: SFLD_DomainID_5, dtype: object), SFLD_Description_5:Series([], Name: SFLD_Description_5, dtype: object), SMART_DomainID_1:Series([], Name: SMART_DomainID_1, dtype: object), SMART_Description_1:Series([], Name: SMART_Description_1, dtype: object), SMART_DomainID_2:Series([], Name: SMART_DomainID_2, dtype: object), SMART_Description_2:Series([], Name: SMART_Description_2, dtype: object), SMART_DomainID_3:Series([], Name: SMART_DomainID_3, dtype: object), SMART_Description_3:Series([], Name: SMART_Description_3, dtype: object), SMART_DomainID_4:Series([], Name: SMART_DomainID_4, dtype: object), SMART_Description_4:Series([], Name: SMART_Description_4, dtype: object), SMART_DomainID_5:Series([], Name: SMART_DomainID_5, dtype: object), SMART_Description_5:Series([], Name: SMART_Description_5, dtype: object), SMART_DomainID_6:Series([], Name: SMART_DomainID_6, dtype: object), SMART_Description_6:Series([], Name: SMART_Description_6, dtype: object), SUPERFAMILY_DomainID_1:Series([], Name: SUPERFAMILY_DomainID_1, dtype: object), SUPERFAMILY_Description_1:Series([], Name: SUPERFAMILY_Description_1, dtype: object), SUPERFAMILY_DomainID_2:Series([], Name: SUPERFAMILY_DomainID_2, dtype: object), SUPERFAMILY_Description_2:Series([], Name: SUPERFAMILY_Description_2, dtype: object), SUPERFAMILY_DomainID_3:Series([], Name: SUPERFAMILY_DomainID_3, dtype: object), SUPERFAMILY_Description_3:Series([], Name: SUPERFAMILY_Description_3, dtype: object), SUPERFAMILY_DomainID_4:Series([], Name: SUPERFAMILY_DomainID_4, dtype: object), SUPERFAMILY_Description_4:Series([], Name: SUPERFAMILY_Description_4, dtype: object), SUPERFAMILY_DomainID_5:Series([], Name: SUPERFAMILY_DomainID_5, dtype: object), SUPERFAMILY_Description_5:Series([], Name: SUPERFAMILY_Description_5, dtype: object), SUPERFAMILY_DomainID_6:Series([], Name: SUPERFAMILY_DomainID_6, dtype: object), SUPERFAMILY_Description_6:Series([], Name: SUPERFAMILY_Description_6, dtype: object)	Region of a membrane-bound protein predicted to be outside the membrane, in the cytoplasm.; Region of a membrane-bound protein predicted to be embedded in the membrane.; Mpv17 / PMP22 family; PEROXISOMAL MEMBRANE PROTEIN 2, PXMP2 MPV17; consensus disorder prediction; Region of a membrane-bound protein predicted to be outside the membrane, in the extracellular region.	Mpv17/PMP22
Mp1g21070	A0A2R6XWK6	Uncharacterized protein OS=Marchantia polymorpha OX=3197 GN=MARPO_0001s0442 PE=4 SV=1	Unknown		Unknown		AT3G06960	pigment defective 320	TGD4 is an integral dimeric beta-barrel lipid transfer protein that binds PtdOH with its N-terminus and contains dimerization domains at its C-terminus. Mutations in this gene suppress the low temperature-induced phenotype of Arabidopsis tocopherol-deficient mutant vte2.	MobiDBLite_DomainID_1:mobidb-lite, MobiDBLite_Description_1:consensus disorder prediction, PANTHER_DomainID_1:PTHR34954, PANTHER_Description_1:EXPRESSED PROTEIN, Pfam_DomainID_1:PF12600, Pfam_Description_1:Protein of unknown function (DUF3769)	EXPRESSED PROTEIN; consensus disorder prediction; Protein of unknown function (DUF3769)	Protein TRIGALACTOSYLDIACYLGLYCEROL 4-like; Protein of unknown function DUF3769
Mp1g12520	A0A2R6XEQ2	Pyridoxal phosphate homeostasis protein OS=Marchantia polymorpha OX=3197 GN=MARPO_0019s0022 PE=3 SV=1	Unknown		Unknown		AT1G11930	Predicted pyridoxal phosphate-dependent enzyme, YBL036C type		CDD_DomainID_1:Series([], Name: CDD_DomainID_1, dtype: object), CDD_Description_1:Series([], Name: CDD_Description_1, dtype: object), CDD_DomainID_2:Series([], Name: CDD_DomainID_2, dtype: object), CDD_Description_2:Series([], Name: CDD_Description_2, dtype: object), CDD_DomainID_3:Series([], Name: CDD_DomainID_3, dtype: object), CDD_Description_3:Series([], Name: CDD_Description_3, dtype: object), CDD_DomainID_4:Series([], Name: CDD_DomainID_4, dtype: object), CDD_Description_4:Series([], Name: CDD_Description_4, dtype: object), CDD_DomainID_5:Series([], Name: CDD_DomainID_5, dtype: object), CDD_Description_5:Series([], Name: CDD_Description_5, dtype: object), CDD_DomainID_6:Series([], Name: CDD_DomainID_6, dtype: object), CDD_Description_6:Series([], Name: CDD_Description_6, dtype: object), CDD_DomainID_7:Series([], Name: CDD_DomainID_7, dtype: object), CDD_Description_7:Series([], Name: CDD_Description_7, dtype: object), Coils_DomainID_1:Series([], Name: Coils_DomainID_1, dtype: object), Coils_Description_1:Series([], Name: Coils_Description_1, dtype: object), FunFam_DomainID_1:Series([], Name: FunFam_DomainID_1, dtype: object), FunFam_Description_1:Series([], Name: FunFam_Description_1, dtype: object), FunFam_DomainID_2:Series([], Name: FunFam_DomainID_2, dtype: object), FunFam_Description_2:Series([], Name: FunFam_Description_2, dtype: object), FunFam_DomainID_3:Series([], Name: FunFam_DomainID_3, dtype: object), FunFam_Description_3:Series([], Name: FunFam_Description_3, dtype: object), FunFam_DomainID_4:Series([], Name: FunFam_DomainID_4, dtype: object), FunFam_Description_4:Series([], Name: FunFam_Description_4, dtype: object), FunFam_DomainID_5:Series([], Name: FunFam_DomainID_5, dtype: object), FunFam_Description_5:Series([], Name: FunFam_Description_5, dtype: object), FunFam_DomainID_6:Series([], Name: FunFam_DomainID_6, dtype: object), FunFam_Description_6:Series([], Name: FunFam_Description_6, dtype: object), FunFam_DomainID_7:Series([], Name: FunFam_DomainID_7, dtype: object), FunFam_Description_7:Series([], Name: FunFam_Description_7, dtype: object), FunFam_DomainID_8:Series([], Name: FunFam_DomainID_8, dtype: object), FunFam_Description_8:Series([], Name: FunFam_Description_8, dtype: object), FunFam_DomainID_9:Series([], Name: FunFam_DomainID_9, dtype: object), FunFam_Description_9:Series([], Name: FunFam_Description_9, dtype: object), FunFam_DomainID_10:Series([], Name: FunFam_DomainID_10, dtype: object), FunFam_Description_10:Series([], Name: FunFam_Description_10, dtype: object), FunFam_DomainID_11:Series([], Name: FunFam_DomainID_11, dtype: object), FunFam_Description_11:Series([], Name: FunFam_Description_11, dtype: object), FunFam_DomainID_12:Series([], Name: FunFam_DomainID_12, dtype: object), FunFam_Description_12:Series([], Name: FunFam_Description_12, dtype: object), FunFam_DomainID_13:Series([], Name: FunFam_DomainID_13, dtype: object), FunFam_Description_13:Series([], Name: FunFam_Description_13, dtype: object), FunFam_DomainID_14:Series([], Name: FunFam_DomainID_14, dtype: object), FunFam_Description_14:Series([], Name: FunFam_Description_14, dtype: object), FunFam_DomainID_15:Series([], Name: FunFam_DomainID_15, dtype: object), FunFam_Description_15:Series([], Name: FunFam_Description_15, dtype: object), FunFam_DomainID_16:Series([], Name: FunFam_DomainID_16, dtype: object), FunFam_Description_16:Series([], Name: FunFam_Description_16, dtype: object), Gene3D_DomainID_1:Series([], Name: Gene3D_DomainID_1, dtype: object), Gene3D_Description_1:Series([], Name: Gene3D_Description_1, dtype: object), Gene3D_DomainID_2:Series([], Name: Gene3D_DomainID_2, dtype: object), Gene3D_Description_2:Series([], Name: Gene3D_Description_2, dtype: object), Gene3D_DomainID_3:Series([], Name: Gene3D_DomainID_3, dtype: object), Gene3D_Description_3:Series([], Name: Gene3D_Description_3, dtype: object), Gene3D_DomainID_4:Series([], Name: Gene3D_DomainID_4, dtype: object), Gene3D_Description_4:Series([], Name: Gene3D_Description_4, dtype: object), Gene3D_DomainID_5:Series([], Name: Gene3D_DomainID_5, dtype: object), Gene3D_Description_5:Series([], Name: Gene3D_Description_5, dtype: object), Gene3D_DomainID_6:Series([], Name: Gene3D_DomainID_6, dtype: object), Gene3D_Description_6:Series([], Name: Gene3D_Description_6, dtype: object), Gene3D_DomainID_7:Series([], Name: Gene3D_DomainID_7, dtype: object), Gene3D_Description_7:Series([], Name: Gene3D_Description_7, dtype: object), Gene3D_DomainID_8:Series([], Name: Gene3D_DomainID_8, dtype: object), Gene3D_Description_8:Series([], Name: Gene3D_Description_8, dtype: object), Gene3D_DomainID_9:Series([], Name: Gene3D_DomainID_9, dtype: object), Gene3D_Description_9:Series([], Name: Gene3D_Description_9, dtype: object), Gene3D_DomainID_10:Series([], Name: Gene3D_DomainID_10, dtype: object), Gene3D_Description_10:Series([], Name: Gene3D_Description_10, dtype: object), Gene3D_DomainID_11:Series([], Name: Gene3D_DomainID_11, dtype: object), Gene3D_Description_11:Series([], Name: Gene3D_Description_11, dtype: object), Gene3D_DomainID_12:Series([], Name: Gene3D_DomainID_12, dtype: object), Gene3D_Description_12:Series([], Name: Gene3D_Description_12, dtype: object), Gene3D_DomainID_13:Series([], Name: Gene3D_DomainID_13, dtype: object), Gene3D_Description_13:Series([], Name: Gene3D_Description_13, dtype: object), Gene3D_DomainID_14:Series([], Name: Gene3D_DomainID_14, dtype: object), Gene3D_Description_14:Series([], Name: Gene3D_Description_14, dtype: object), Hamap_DomainID_1:Series([], Name: Hamap_DomainID_1, dtype: object), Hamap_Description_1:Series([], Name: Hamap_Description_1, dtype: object), Hamap_DomainID_2:Series([], Name: Hamap_DomainID_2, dtype: object), Hamap_Description_2:Series([], Name: Hamap_Description_2, dtype: object), Hamap_DomainID_3:Series([], Name: Hamap_DomainID_3, dtype: object), Hamap_Description_3:Series([], Name: Hamap_Description_3, dtype: object), KEGG_DomainID_1:Series([], Name: KEGG_DomainID_1, dtype: object), KEGG_Description_1:Series([], Name: KEGG_Description_1, dtype: object), KEGG_DomainID_2:Series([], Name: KEGG_DomainID_2, dtype: object), KEGG_Description_2:Series([], Name: KEGG_Description_2, dtype: object), KEGG_DomainID_3:Series([], Name: KEGG_DomainID_3, dtype: object), KEGG_Description_3:Series([], Name: KEGG_Description_3, dtype: object), KEGG_DomainID_4:Series([], Name: KEGG_DomainID_4, dtype: object), KEGG_Description_4:Series([], Name: KEGG_Description_4, dtype: object), KEGG_DomainID_5:Series([], Name: KEGG_DomainID_5, dtype: object), KEGG_Description_5:Series([], Name: KEGG_Description_5, dtype: object), KEGG_DomainID_6:Series([], Name: KEGG_DomainID_6, dtype: object), KEGG_Description_6:Series([], Name: KEGG_Description_6, dtype: object), KOG_DomainID_1:Series([], Name: KOG_DomainID_1, dtype: object), KOG_Description_1:Series([], Name: KOG_Description_1, dtype: object), KOG_DomainID_2:Series([], Name: KOG_DomainID_2, dtype: object), KOG_Description_2:Series([], Name: KOG_Description_2, dtype: object), KOG_DomainID_3:Series([], Name: KOG_DomainID_3, dtype: object), KOG_Description_3:Series([], Name: KOG_Description_3, dtype: object), KOG_DomainID_4:Series([], Name: KOG_DomainID_4, dtype: object), KOG_Description_4:Series([], Name: KOG_Description_4, dtype: object), KOG_DomainID_5:Series([], Name: KOG_DomainID_5, dtype: object), KOG_Description_5:Series([], Name: KOG_Description_5, dtype: object), KOG_DomainID_6:Series([], Name: KOG_DomainID_6, dtype: object), KOG_Description_6:Series([], Name: KOG_Description_6, dtype: object), KOG_DomainID_7:Series([], Name: KOG_DomainID_7, dtype: object), KOG_Description_7:Series([], Name: KOG_Description_7, dtype: object), KOG_DomainID_8:Series([], Name: KOG_DomainID_8, dtype: object), KOG_Description_8:Series([], Name: KOG_Description_8, dtype: object), KOG_DomainID_9:Series([], Name: KOG_DomainID_9, dtype: object), KOG_Description_9:Series([], Name: KOG_Description_9, dtype: object), KOG_DomainID_10:Series([], Name: KOG_DomainID_10, dtype: object), KOG_Description_10:Series([], Name: KOG_Description_10, dtype: object), KOG_DomainID_11:Series([], Name: KOG_DomainID_11, dtype: object), KOG_Description_11:Series([], Name: KOG_Description_11, dtype: object), KOG_DomainID_12:Series([], Name: KOG_DomainID_12, dtype: object), KOG_Description_12:Series([], Name: KOG_Description_12, dtype: object), MobiDBLite_DomainID_1:Series([], Name: MobiDBLite_DomainID_1, dtype: object), MobiDBLite_Description_1:Series([], Name: MobiDBLite_Description_1, dtype: object), NCBIfam_DomainID_1:Series([], Name: NCBIfam_DomainID_1, dtype: object), NCBIfam_Description_1:Series([], Name: NCBIfam_Description_1, dtype: object), NCBIfam_DomainID_2:Series([], Name: NCBIfam_DomainID_2, dtype: object), NCBIfam_Description_2:Series([], Name: NCBIfam_Description_2, dtype: object), NCBIfam_DomainID_3:Series([], Name: NCBIfam_DomainID_3, dtype: object), NCBIfam_Description_3:Series([], Name: NCBIfam_Description_3, dtype: object), PANTHER_DomainID_1:Series([], Name: PANTHER_DomainID_1, dtype: object), PANTHER_Description_1:Series([], Name: PANTHER_Description_1, dtype: object), PIRSF_DomainID_1:Series([], Name: PIRSF_DomainID_1, dtype: object), PIRSF_Description_1:Series([], Name: PIRSF_Description_1, dtype: object), PIRSF_DomainID_2:Series([], Name: PIRSF_DomainID_2, dtype: object), PIRSF_Description_2:Series([], Name: PIRSF_Description_2, dtype: object), PRINTS_DomainID_1:Series([], Name: PRINTS_DomainID_1, dtype: object), PRINTS_Description_1:Series([], Name: PRINTS_Description_1, dtype: object), PRINTS_DomainID_2:Series([], Name: PRINTS_DomainID_2, dtype: object), PRINTS_Description_2:Series([], Name: PRINTS_Description_2, dtype: object), PRINTS_DomainID_3:Series([], Name: PRINTS_DomainID_3, dtype: object), PRINTS_Description_3:Series([], Name: PRINTS_Description_3, dtype: object), PRINTS_DomainID_4:Series([], Name: PRINTS_DomainID_4, dtype: object), PRINTS_Description_4:Series([], Name: PRINTS_Description_4, dtype: object), Pfam_DomainID_1:Series([], Name: Pfam_DomainID_1, dtype: object), Pfam_Description_1:Series([], Name: Pfam_Description_1, dtype: object), Pfam_DomainID_2:Series([], Name: Pfam_DomainID_2, dtype: object), Pfam_Description_2:Series([], Name: Pfam_Description_2, dtype: object), Pfam_DomainID_3:Series([], Name: Pfam_DomainID_3, dtype: object), Pfam_Description_3:Series([], Name: Pfam_Description_3, dtype: object), Pfam_DomainID_4:Series([], Name: Pfam_DomainID_4, dtype: object), Pfam_Description_4:Series([], Name: Pfam_Description_4, dtype: object), Pfam_DomainID_5:Series([], Name: Pfam_DomainID_5, dtype: object), Pfam_Description_5:Series([], Name: Pfam_Description_5, dtype: object), Pfam_DomainID_6:Series([], Name: Pfam_DomainID_6, dtype: object), Pfam_Description_6:Series([], Name: Pfam_Description_6, dtype: object), Pfam_DomainID_7:Series([], Name: Pfam_DomainID_7, dtype: object), Pfam_Description_7:Series([], Name: Pfam_Description_7, dtype: object), Pfam_DomainID_8:Series([], Name: Pfam_DomainID_8, dtype: object), Pfam_Description_8:Series([], Name: Pfam_Description_8, dtype: object), Pfam_DomainID_9:Series([], Name: Pfam_DomainID_9, dtype: object), Pfam_Description_9:Series([], Name: Pfam_Description_9, dtype: object), Pfam_DomainID_10:Series([], Name: Pfam_DomainID_10, dtype: object), Pfam_Description_10:Series([], Name: Pfam_Description_10, dtype: object), Pfam_DomainID_11:Series([], Name: Pfam_DomainID_11, dtype: object), Pfam_Description_11:Series([], Name: Pfam_Description_11, dtype: object), Pfam_DomainID_12:Series([], Name: Pfam_DomainID_12, dtype: object), Pfam_Description_12:Series([], Name: Pfam_Description_12, dtype: object), ProSitePatterns_DomainID_1:Series([], Name: ProSitePatterns_DomainID_1, dtype: object), ProSitePatterns_Description_1:Series([], Name: ProSitePatterns_Description_1, dtype: object), ProSitePatterns_DomainID_2:Series([], Name: ProSitePatterns_DomainID_2, dtype: object), ProSitePatterns_Description_2:Series([], Name: ProSitePatterns_Description_2, dtype: object), ProSitePatterns_DomainID_3:Series([], Name: ProSitePatterns_DomainID_3, dtype: object), ProSitePatterns_Description_3:Series([], Name: ProSitePatterns_Description_3, dtype: object), ProSitePatterns_DomainID_4:Series([], Name: ProSitePatterns_DomainID_4, dtype: object), ProSitePatterns_Description_4:Series([], Name: ProSitePatterns_Description_4, dtype: object), ProSitePatterns_DomainID_5:Series([], Name: ProSitePatterns_DomainID_5, dtype: object), ProSitePatterns_Description_5:Series([], Name: ProSitePatterns_Description_5, dtype: object), ProSiteProfiles_DomainID_1:Series([], Name: ProSiteProfiles_DomainID_1, dtype: object), ProSiteProfiles_Description_1:Series([], Name: ProSiteProfiles_Description_1, dtype: object), ProSiteProfiles_DomainID_2:Series([], Name: ProSiteProfiles_DomainID_2, dtype: object), ProSiteProfiles_Description_2:Series([], Name: ProSiteProfiles_Description_2, dtype: object), ProSiteProfiles_DomainID_3:Series([], Name: ProSiteProfiles_DomainID_3, dtype: object), ProSiteProfiles_Description_3:Series([], Name: ProSiteProfiles_Description_3, dtype: object), ProSiteProfiles_DomainID_4:Series([], Name: ProSiteProfiles_DomainID_4, dtype: object), ProSiteProfiles_Description_4:Series([], Name: ProSiteProfiles_Description_4, dtype: object), ProSiteProfiles_DomainID_5:Series([], Name: ProSiteProfiles_DomainID_5, dtype: object), ProSiteProfiles_Description_5:Series([], Name: ProSiteProfiles_Description_5, dtype: object), ProSiteProfiles_DomainID_6:Series([], Name: ProSiteProfiles_DomainID_6, dtype: object), ProSiteProfiles_Description_6:Series([], Name: ProSiteProfiles_Description_6, dtype: object), ProSiteProfiles_DomainID_7:Series([], Name: ProSiteProfiles_DomainID_7, dtype: object), ProSiteProfiles_Description_7:Series([], Name: ProSiteProfiles_Description_7, dtype: object), SFLD_DomainID_1:Series([], Name: SFLD_DomainID_1, dtype: object), SFLD_Description_1:Series([], Name: SFLD_Description_1, dtype: object), SFLD_DomainID_2:Series([], Name: SFLD_DomainID_2, dtype: object), SFLD_Description_2:Series([], Name: SFLD_Description_2, dtype: object), SFLD_DomainID_3:Series([], Name: SFLD_DomainID_3, dtype: object), SFLD_Description_3:Series([], Name: SFLD_Description_3, dtype: object), SFLD_DomainID_4:Series([], Name: SFLD_DomainID_4, dtype: object), SFLD_Description_4:Series([], Name: SFLD_Description_4, dtype: object), SFLD_DomainID_5:Series([], Name: SFLD_DomainID_5, dtype: object), SFLD_Description_5:Series([], Name: SFLD_Description_5, dtype: object), SMART_DomainID_1:Series([], Name: SMART_DomainID_1, dtype: object), SMART_Description_1:Series([], Name: SMART_Description_1, dtype: object), SMART_DomainID_2:Series([], Name: SMART_DomainID_2, dtype: object), SMART_Description_2:Series([], Name: SMART_Description_2, dtype: object), SMART_DomainID_3:Series([], Name: SMART_DomainID_3, dtype: object), SMART_Description_3:Series([], Name: SMART_Description_3, dtype: object), SMART_DomainID_4:Series([], Name: SMART_DomainID_4, dtype: object), SMART_Description_4:Series([], Name: SMART_Description_4, dtype: object), SMART_DomainID_5:Series([], Name: SMART_DomainID_5, dtype: object), SMART_Description_5:Series([], Name: SMART_Description_5, dtype: object), SMART_DomainID_6:Series([], Name: SMART_DomainID_6, dtype: object), SMART_Description_6:Series([], Name: SMART_Description_6, dtype: object), SUPERFAMILY_DomainID_1:Series([], Name: SUPERFAMILY_DomainID_1, dtype: object), SUPERFAMILY_Description_1:Series([], Name: SUPERFAMILY_Description_1, dtype: object), SUPERFAMILY_DomainID_2:Series([], Name: SUPERFAMILY_DomainID_2, dtype: object), SUPERFAMILY_Description_2:Series([], Name: SUPERFAMILY_Description_2, dtype: object), SUPERFAMILY_DomainID_3:Series([], Name: SUPERFAMILY_DomainID_3, dtype: object), SUPERFAMILY_Description_3:Series([], Name: SUPERFAMILY_Description_3, dtype: object), SUPERFAMILY_DomainID_4:Series([], Name: SUPERFAMILY_DomainID_4, dtype: object), SUPERFAMILY_Description_4:Series([], Name: SUPERFAMILY_Description_4, dtype: object), SUPERFAMILY_DomainID_5:Series([], Name: SUPERFAMILY_DomainID_5, dtype: object), SUPERFAMILY_Description_5:Series([], Name: SUPERFAMILY_Description_5, dtype: object), SUPERFAMILY_DomainID_6:Series([], Name: SUPERFAMILY_DomainID_6, dtype: object), SUPERFAMILY_Description_6:Series([], Name: SUPERFAMILY_Description_6, dtype: object)	Pyridoxal phosphate homeostasis protein.; YggS family pyridoxal phosphate-dependent enzyme; Pyridoxal phosphate homeostasis protein; Alanine racemase, N-terminal domain; Alanine racemase; PROLINE SYNTHETASE CO-TRANSCRIBED BACTERIAL HOMOLOG PROTEIN; Coil; Uncharacterized protein family UPF0001 signature.; PLP-binding barrel; PLPDE_III_YBL036c_euk; SignalP-TM; YBL036c_PLPDEIII	Pyridoxal phosphate homeostasis protein; Alanine racemase, N-terminal; PLP-binding barrel
Mp4g23930	A0A2R6XEL9	Uncharacterized protein OS=Marchantia polymorpha OX=3197 GN=MARPO_0020s0152 PE=4 SV=1	Unknown		Unknown		AT1G55480	protein containing PDZ domain, a K-box domain, and a TPR region	Encodes a member of a novel plant protein family containing a PDZ, a K-box, and a TPR motif. mRNA but not protein levels decrease after wounding. ZKT is phosphorylated at Thr and Ser residues after wounding. The mRNA is cell-to-cell mobile.	Coils_DomainID_1:Coil, Coils_Description_1:Coil, Gene3D_DomainID_1:G3DSA:1.25.40.10, Gene3D_Description_1:Tetratricopeptide repeat domain, KOG_DomainID_1:KOG4722, KOG_Description_1:Zn-finger protein; N-term missing; C-term missing; [R], PANTHER_DomainID_1:PTHR47661, PANTHER_Description_1:PHOSPHOGLUCAN PHOSPHATASE LSF1, CHLOROPLASTIC, ProSiteProfiles_DomainID_1:PS50005, ProSiteProfiles_Description_1:TPR repeat profile., SUPERFAMILY_DomainID_1:SSF48452, SUPERFAMILY_Description_1:TPR-like, SUPERFAMILY_DomainID_2:SSF50156, SUPERFAMILY_Description_2:PDZ domain-like	Region of a membrane-bound protein predicted to be outside the membrane, in the extracellular region.; N-terminal region of a signal peptide.; Tetratricopeptide repeat domain; TPR repeat profile.; PHOSPHOGLUCAN PHOSPHATASE LSF1, CHLOROPLASTIC; PDZ domain-like; C-terminal region of a signal peptide.; Coil; TPR end-of-group domain; Signal peptide region; Hydrophobic region of a signal peptide.; TPR-like	Tetratricopeptide-like helical domain superfamily; Tetratricopeptide repeat; PDZ superfamily
Mp1g29140	A0A2R6WD28	Uncharacterized protein OS=Marchantia polymorpha OX=3197 GN=MARPO_0107s0029 PE=4 SV=1	Unknown		Unknown		AT5G08050	Protein of unknown function (DUF1118)	Encodes a grana core localized protein. Mutant plants have reduced NPQ, affected organization of light-havesting complex II and an enhanced grana stacking.	Pfam_DomainID_1:PF06549, Pfam_Description_1:Protein of unknown function (DUF1118)	Protein of unknown function (DUF1118); Region of a membrane-bound protein predicted to be embedded in the membrane.; Region of a membrane-bound protein predicted to be outside the membrane, in the cytoplasm.; Region of a membrane-bound protein predicted to be outside the membrane, in the extracellular region.	Protein of unknown function DUF1118
Mp8g12550	A0A2R6WJR1	Uncharacterized protein OS=Marchantia polymorpha OX=3197 GN=MARPO_0083s0065 PE=4 SV=1	Unknown		Unknown		AT5G04440	Protein of unknown function (DUF1997)		PANTHER_DomainID_1:PTHR34131, PANTHER_Description_1:(RAP ANNOTATION RELEASE2) GALACTOSE-BINDING LIKE DOMAIN CONTAINING PROTEIN, Pfam_DomainID_1:PF09366, Pfam_Description_1:Protein of unknown function (DUF1997)	Protein of unknown function (DUF1997); Region of a membrane-bound protein predicted to be outside the membrane, in the extracellular region.; Signal peptide region; (RAP ANNOTATION RELEASE2) GALACTOSE-BINDING LIKE DOMAIN CONTAINING PROTEIN; C-terminal region of a signal peptide.; N-terminal region of a signal peptide.; Hydrophobic region of a signal peptide.	Protein of unknown function DUF1997
Mp1g15460	A0A2R6X6K1	Coenzyme Q-binding protein COQ10 START domain-containing protein OS=Marchantia polymorpha OX=3197 GN=MARPO_0033s0115 PE=4 SV=1	Unknown		Unknown		AT5G39520	Protein of unknown function (DUF1997)	Plastid localized transmembrane protein involved in ABA mediated leaf senescence and stomatal movement.	PANTHER_DomainID_1:PTHR34133, PANTHER_Description_1:OS07G0633000 PROTEIN, Pfam_DomainID_1:PF09366, Pfam_Description_1:Protein of unknown function (DUF1997)	OS07G0633000 PROTEIN; Protein of unknown function (DUF1997)	Protein of unknown function DUF1997
Mp2g08400	A0A2R6XGT8	Uncharacterized protein OS=Marchantia polymorpha OX=3197 GN=MARPO_0015s0125 PE=3 SV=1	Unknown		Unknown		AT5G12470	Protein of unknown function (DUF3411)		Coils_DomainID_1:Coil, Coils_Description_1:Coil, MobiDBLite_DomainID_1:mobidb-lite, MobiDBLite_Description_1:consensus disorder prediction, PANTHER_DomainID_1:PTHR31620, PANTHER_Description_1:PROTEIN RETICULATA-RELATED 2, CHLOROPLASTIC-RELATED, Pfam_DomainID_1:PF11891, Pfam_Description_1:Protein RETICULATA-related	Coil; Region of a membrane-bound protein predicted to be embedded in the membrane.; SignalP-TM; consensus disorder prediction; PROTEIN RETICULATA-RELATED 2, CHLOROPLASTIC-RELATED; Region of a membrane-bound protein predicted to be outside the membrane, in the cytoplasm.; Protein RETICULATA-related; Region of a membrane-bound protein predicted to be outside the membrane, in the extracellular region.	Protein RETICULATA-related
Mp6g14250	A0A2R6WZ44	Uncharacterized protein OS=Marchantia polymorpha OX=3197 GN=MARPO_0047s0079 PE=3 SV=1	Unknown		Unknown		AT5G24690	Protein of unknown function (DUF3411)	Membrane protein	MobiDBLite_DomainID_1:mobidb-lite, MobiDBLite_Description_1:consensus disorder prediction, PANTHER_DomainID_1:PTHR31038, PANTHER_Description_1:EXPRESSED PROTEIN-RELATED, Pfam_DomainID_1:PF11891, Pfam_Description_1:Protein RETICULATA-related	Region of a membrane-bound protein predicted to be outside the membrane, in the extracellular region.; consensus disorder prediction; Hydrophobic region of a signal peptide.; Signal peptide region; EXPRESSED PROTEIN-RELATED; SignalP-TM; C-terminal region of a signal peptide.; N-terminal region of a signal peptide.; Protein RETICULATA-related	Protein RETICULATA-related
Mp8g04100	A0A2R6XJI6	DUF3531 domain-containing protein OS=Marchantia polymorpha OX=3197 GN=MARPO_0012s0199 PE=4 SV=1	Unknown		Unknown		AT5G08400	Protein of unknown function (DUF3531)		MobiDBLite_DomainID_1:mobidb-lite, MobiDBLite_Description_1:consensus disorder prediction, PANTHER_DomainID_1:PTHR46737, PANTHER_Description_1:OS02G0827600 PROTEIN, Pfam_DomainID_1:PF12049, Pfam_Description_1:Protein of unknown function (DUF3531)	Signal peptide region; N-terminal region of a signal peptide.; Region of a membrane-bound protein predicted to be outside the membrane, in the extracellular region.; Hydrophobic region of a signal peptide.; consensus disorder prediction; C-terminal region of a signal peptide.; Protein of unknown function (DUF3531); OS02G0827600 PROTEIN	Protein of unknown function DUF3531
Mp7g02720	A0A2R6WHX6	DUF538 family protein OS=Marchantia polymorpha OX=3197 GN=MARPO_0088s0016 PE=4 SV=1	Unknown		Unknown		AT4G24130	Protein of unknown function, DUF538	ABA responsive SVB family gene.	Gene3D_DomainID_1:G3DSA:2.30.240.10, Gene3D_Description_1:-, PANTHER_DomainID_1:PTHR31676, PANTHER_Description_1:T31J12.3 PROTEIN-RELATED, Pfam_DomainID_1:PF04398, Pfam_Description_1:Protein of unknown function, DUF538, SUPERFAMILY_DomainID_1:SSF141562, SUPERFAMILY_Description_1:At5g01610-like	Protein of unknown function, DUF538; At5g01610-like; T31J12.3 PROTEIN-RELATED	Protein of unknown function DUF538; At5g01610-like superfamily
Mp4g20100	A0A2R6WAZ6	Uncharacterized protein OS=Marchantia polymorpha OX=3197 GN=MARPO_0116s0012 PE=3 SV=1	Unknown		Unknown		AT3G46060	RAB GTPase homolog 8A	small GTP-binding protein (ara-3) The mRNA is cell-to-cell mobile.	CDD_DomainID_1:cd01867, CDD_Description_1:Rab8_Rab10_Rab13_like, FunFam_DomainID_1:G3DSA:3.40.50.300:FF:000308, FunFam_Description_1:ras-related protein RABE1c-like, Gene3D_DomainID_1:G3DSA:3.40.50.300, Gene3D_Description_1:-, KEGG_DomainID_1:K07901, KEGG_Description_1:Ras-related protein Rab-8A, KOG_DomainID_1:KOG0078, KOG_Description_1:GTP-binding protein SEC4, small G protein superfamily, and related Ras family GTP-binding proteins; [TU], MobiDBLite_DomainID_1:mobidb-lite, MobiDBLite_Description_1:consensus disorder prediction, NCBIfam_DomainID_1:TIGR00231, NCBIfam_Description_1:small GTP-binding protein domain, PANTHER_DomainID_1:PTHR47980, PANTHER_Description_1:LD44762P, PRINTS_DomainID_1:PR00449, PRINTS_Description_1:Transforming protein P21 ras signature, Pfam_DomainID_1:PF00071, Pfam_Description_1:Ras family, ProSiteProfiles_DomainID_1:PS51419, ProSiteProfiles_Description_1:small GTPase Rab1 family profile., ProSiteProfiles_DomainID_2:PS51420, ProSiteProfiles_Description_2:small GTPase Rho family profile., ProSiteProfiles_DomainID_3:PS51421, ProSiteProfiles_Description_3:small GTPase Ras family profile., SMART_DomainID_1:SM00173, SMART_Description_1:ras_sub_4, SMART_DomainID_2:SM00174, SMART_Description_2:rho_sub_3, SMART_DomainID_3:SM00175, SMART_Description_3:rab_sub_5, SMART_DomainID_4:SM00176, SMART_Description_4:ran_sub_2, SMART_DomainID_5:SM00177, SMART_Description_5:arf_sub_2, SUPERFAMILY_DomainID_1:SSF52540, SUPERFAMILY_Description_1:P-loop containing nucleoside triphosphate hydrolases	Ras family; small GTP-binding protein domain; Transforming protein P21 ras signature; ras-related protein RABE1c-like; small GTPase Rab1 family profile.; rho_sub_3; LD44762P; rab_sub_5; P-loop containing nucleoside triphosphate hydrolases; small GTPase Ras family profile.; arf_sub_2; ran_sub_2; small GTPase Rho family profile.; consensus disorder prediction; Rab8_Rab10_Rab13_like; ras_sub_4	Small GTPase; P-loop containing nucleoside triphosphate hydrolase; Small GTP-binding domain; Small GTPase superfamily, Rab
Mp1g12710	A0A2R6XES7	Uncharacterized protein OS=Marchantia polymorpha OX=3197 GN=MARPO_0019s0041 PE=3 SV=1	Unknown		Unknown		AT5G22790	reticulata-related 1		MobiDBLite_DomainID_1:mobidb-lite, MobiDBLite_Description_1:consensus disorder prediction, PANTHER_DomainID_1:PTHR31038, PANTHER_Description_1:EXPRESSED PROTEIN-RELATED, Pfam_DomainID_1:PF11891, Pfam_Description_1:Protein RETICULATA-related	consensus disorder prediction; Protein RETICULATA-related; Region of a membrane-bound protein predicted to be embedded in the membrane.; EXPRESSED PROTEIN-RELATED; Region of a membrane-bound protein predicted to be outside the membrane, in the cytoplasm.; Region of a membrane-bound protein predicted to be outside the membrane, in the extracellular region.	Protein RETICULATA-related
Mp2g14910	A0A2R6X1V4	Rhodanese domain-containing protein OS=Marchantia polymorpha OX=3197 GN=MARPO_0042s0113 PE=4 SV=1	Unknown		Unknown		AT4G24750	Rhodanese/Cell cycle control phosphatase superfamily protein		CDD_DomainID_1:cd00158, CDD_Description_1:RHOD, Coils_DomainID_1:Coil, Coils_Description_1:Coil, Gene3D_DomainID_1:G3DSA:3.40.250.10, Gene3D_Description_1:-, KOG_DomainID_1:KOG1530, KOG_Description_1:Rhodanese-related sulfurtransferase; [P], MobiDBLite_DomainID_1:mobidb-lite, MobiDBLite_Description_1:consensus disorder prediction, PANTHER_DomainID_1:PTHR45187, PANTHER_Description_1:RHODANESE-LIKE DOMAIN-CONTAINING PROTEIN 11, CHLOROPLASTIC, Pfam_DomainID_1:PF00581, Pfam_Description_1:Rhodanese-like domain, ProSiteProfiles_DomainID_1:PS50206, ProSiteProfiles_Description_1:Rhodanese domain profile., SMART_DomainID_1:SM00450, SMART_Description_1:rhod_4, SUPERFAMILY_DomainID_1:SSF52821, SUPERFAMILY_Description_1:Rhodanese/Cell cycle control phosphatase	Signal peptide region; Region of a membrane-bound protein predicted to be outside the membrane, in the extracellular region.; consensus disorder prediction; Region of a membrane-bound protein predicted to be embedded in the membrane.; Rhodanese-like domain; Hydrophobic region of a signal peptide.; rhod_4; Coil; Rhodanese/Cell cycle control phosphatase; C-terminal region of a signal peptide.; N-terminal region of a signal peptide.; Rhodanese domain profile.; Region of a membrane-bound protein predicted to be outside the membrane, in the cytoplasm.; RHODANESE-LIKE DOMAIN-CONTAINING PROTEIN 11, CHLOROPLASTIC; RHOD	Rhodanese-like domain; Rhodanese-like domain superfamily; Rhodanese-like domain-containing protein 11-like
Mp4g21830	A0A2R6WHH7	Uncharacterized protein OS=Marchantia polymorpha OX=3197 GN=MARPO_0090s0039 PE=4 SV=1	Unknown		Unknown		AT1G10510	RNI-like superfamily protein		FunFam_DomainID_1:G3DSA:3.80.10.10:FF:001374, FunFam_Description_1:RNI-like superfamily protein, Gene3D_DomainID_1:G3DSA:3.80.10.10, Gene3D_Description_1:Ribonuclease Inhibitor, KOG_DomainID_1:KOG4308, KOG_Description_1:LRR-containing protein; [S], MobiDBLite_DomainID_1:mobidb-lite, MobiDBLite_Description_1:consensus disorder prediction, PANTHER_DomainID_1:PTHR24113, PANTHER_Description_1:RAN GTPASE-ACTIVATING PROTEIN 1, Pfam_DomainID_1:PF13516, Pfam_Description_1:Leucine Rich repeat, SMART_DomainID_1:SM00368, SMART_Description_1:LRR_RI_2, SUPERFAMILY_DomainID_1:SSF52047, SUPERFAMILY_Description_1:RNI-like	consensus disorder prediction; RNI-like; Region of a membrane-bound protein predicted to be embedded in the membrane.; YNEIN REGULATORY COMPLEX SUBUNIT 5; LRR_RI_2; Ribonuclease Inhibitor; RNI-like superfamily protein; Region of a membrane-bound protein predicted to be outside the membrane, in the extracellular region.; Region of a membrane-bound protein predicted to be outside the membrane, in the cytoplasm.; Leucine Rich repeat	Dynein regulatory complex subunit 5; Leucine-rich repeat domain superfamily; Leucine-rich repeat
Mp1g22870	A0A2R6WR47	Uncharacterized protein OS=Marchantia polymorpha OX=3197 GN=MARPO_0065s0090 PE=4 SV=1	Unknown		Unknown		AT3G05625	Tetratricopeptide repeat (TPR)-like superfamily protein		Gene3D_DomainID_1:G3DSA:1.25.40.10, Gene3D_Description_1:Tetratricopeptide repeat domain, KEGG_DomainID_1:K05803, KEGG_Description_1:lipoprotein NlpI, KOG_DomainID_1:KOG0550, KOG_Description_1:Molecular chaperone (DnaJ superfamily); N-term missing; C-term missing; [O], PANTHER_DomainID_1:PTHR47908, PANTHER_Description_1:-, ProSiteProfiles_DomainID_1:PS50005, ProSiteProfiles_Description_1:TPR repeat profile., SMART_DomainID_1:SM00028, SMART_Description_1:tpr_5, SUPERFAMILY_DomainID_1:SSF48452, SUPERFAMILY_Description_1:TPR-like	N-terminal region of a signal peptide.; Region of a membrane-bound protein predicted to be outside the membrane, in the extracellular region.; Region of a membrane-bound protein predicted to be embedded in the membrane.; tpr_5; Hydrophobic region of a signal peptide.; TPR repeat profile.; Signal peptide region; TPR-like; Region of a membrane-bound protein predicted to be outside the membrane, in the cytoplasm.; C-terminal region of a signal peptide.; Tetratricopeptide repeat domain	Tetratricopeptide repeat; Tetratricopeptide-like helical domain superfamily
Mp7g06080	A0A2R6WU93	Uncharacterized protein OS=Marchantia polymorpha OX=3197 GN=MARPO_0057s0063 PE=4 SV=1	Unknown		Unknown		AT2G44920	Tetratricopeptide repeat (TPR)-like superfamily protein	Encodes a pentapeptide-repeat protein (PRP) composed of 25 repeats capped by N- and C-terminal a-helices. Unlike other PRPs, At2g44920 consists exclusively of type II b-turns	FunFam_DomainID_1:G3DSA:2.160.20.80:FF:000003, FunFam_Description_1:thylakoid lumenal 15 kDa protein 1, chloroplastic, Gene3D_DomainID_1:G3DSA:2.160.20.80, Gene3D_Description_1:-, KOG_DomainID_1:KOG1665, KOG_Description_1:AFH1-interacting protein FIP2, contains BTB/POZ domain and pentapeptide repeats; N-term missing; C-term missing; [R], MobiDBLite_DomainID_1:mobidb-lite, MobiDBLite_Description_1:consensus disorder prediction, PANTHER_DomainID_1:PTHR47200, PANTHER_Description_1:THYLAKOID LUMENAL 15 KDA PROTEIN 1, CHLOROPLASTIC, Pfam_DomainID_1:PF00805, Pfam_Description_1:Pentapeptide repeats (8 copies), SUPERFAMILY_DomainID_1:SSF141571, SUPERFAMILY_Description_1:Pentapeptide repeat-like	consensus disorder prediction; N-terminal region of a signal peptide.; Signal peptide region; SignalP-TM; Region of a membrane-bound protein predicted to be outside the membrane, in the extracellular region.; thylakoid lumenal 15 kDa protein 1, chloroplastic; Hydrophobic region of a signal peptide.; C-terminal region of a signal peptide.; THYLAKOID LUMENAL 15 KDA PROTEIN 1, CHLOROPLASTIC; Pentapeptide repeats (8 copies); Pentapeptide repeat-like	Thylakoid lumenal 15kDa protein 1-like; Pentapeptide repeat
Mp3g11300	A0A2R6X456	Uncharacterized protein OS=Marchantia polymorpha OX=3197 GN=MARPO_0037s0067 PE=4 SV=1	Unknown		Unknown		AT3G26580	Tetratricopeptide repeat (TPR)-like superfamily protein		Coils_DomainID_1:Coil, Coils_Description_1:Coil, Gene3D_DomainID_1:G3DSA:1.25.40.10, Gene3D_Description_1:Tetratricopeptide repeat domain, KOG_DomainID_1:KOG0163, KOG_Description_1:Myosin class VI heavy chain; N-term missing; C-term missing; [Z], KOG_DomainID_2:KOG2003, KOG_Description_2:TPR repeat-containing protein; N-term missing; C-term missing; [R], MobiDBLite_DomainID_1:mobidb-lite, MobiDBLite_Description_1:consensus disorder prediction, PANTHER_DomainID_1:PTHR36761, PANTHER_Description_1:ORF03 PROTEIN, SUPERFAMILY_DomainID_1:SSF48452, SUPERFAMILY_Description_1:TPR-like	Coil; ORF03 PROTEIN; consensus disorder prediction; Region of a membrane-bound protein predicted to be embedded in the membrane.; TPR-like; Tetratricopeptide repeat domain; Region of a membrane-bound protein predicted to be outside the membrane, in the extracellular region.; Region of a membrane-bound protein predicted to be outside the membrane, in the cytoplasm.	Tetratricopeptide-like helical domain superfamily
Mp2g02840	A0A2R6WM52	Tetratricopeptide repeat-like domain-containing protein OS=Marchantia polymorpha OX=3197 GN=MARPO_0075s0045 PE=4 SV=1	Unknown		Unknown		AT1G78915	Tetratricopeptide repeat (TPR)-like superfamily protein		Gene3D_DomainID_1:G3DSA:1.25.40.10, Gene3D_Description_1:Tetratricopeptide repeat domain, KOG_DomainID_1:KOG0553, KOG_Description_1:TPR repeat-containing protein; N-term missing; C-term missing; [R], KOG_DomainID_2:KOG1174, KOG_Description_2:Anaphase-promoting complex (APC), subunit 7; N-term missing; [DO], MobiDBLite_DomainID_1:mobidb-lite, MobiDBLite_Description_1:consensus disorder prediction, PANTHER_DomainID_1:PTHR44943, PANTHER_Description_1:CELLULOSE SYNTHASE OPERON PROTEIN C, Pfam_DomainID_1:PF13181, Pfam_Description_1:Tetratricopeptide repeat, Pfam_DomainID_2:PF13432, Pfam_Description_2:Tetratricopeptide repeat, ProSiteProfiles_DomainID_1:PS50005, ProSiteProfiles_Description_1:TPR repeat profile., SMART_DomainID_1:SM00028, SMART_Description_1:tpr_5, SUPERFAMILY_DomainID_1:SSF48452, SUPERFAMILY_Description_1:TPR-like	Tetratricopeptide repeat domain; Region of a membrane-bound protein predicted to be outside the membrane, in the cytoplasm.; Tetratricopeptide repeat; TPR-like; CELLULOSE SYNTHASE OPERON PROTEIN C; consensus disorder prediction; Region of a membrane-bound protein predicted to be outside the membrane, in the extracellular region.; TPR repeat profile.; tpr_5; Region of a membrane-bound protein predicted to be embedded in the membrane.	Tetratricopeptide-like helical domain superfamily; Tetratricopeptide repeat; Ycf3/AcsC/BcsC/TPR Multifunctional
Mp2g07550	A0A2R6XGJ3	Uncharacterized protein OS=Marchantia polymorpha OX=3197 GN=MARPO_0015s0041 PE=4 SV=1	Unknown		Unknown		AT1G22700	Tetratricopeptide repeat (TPR)-like superfamily protein	Encodes a TPR protein with homology to Ycf37 from Synechocystis that is localized to the thylakoid membrane and is involved in photosystem I biogenesis.	Coils_DomainID_1:Coil, Coils_Description_1:Coil, Gene3D_DomainID_1:G3DSA:1.25.40.10, Gene3D_Description_1:Tetratricopeptide repeat domain, KOG_DomainID_1:KOG0548, KOG_Description_1:Molecular co-chaperone STI1; N-term missing; [O], PANTHER_DomainID_1:PTHR44858, PANTHER_Description_1:TETRATRICOPEPTIDE REPEAT PROTEIN 6, Pfam_DomainID_1:PF00515, Pfam_Description_1:Tetratricopeptide repeat, ProSiteProfiles_DomainID_1:PS50005, ProSiteProfiles_Description_1:TPR repeat profile., ProSiteProfiles_DomainID_2:PS50293, ProSiteProfiles_Description_2:TPR repeat region circular profile., SMART_DomainID_1:SM00028, SMART_Description_1:tpr_5, SUPERFAMILY_DomainID_1:SSF48452, SUPERFAMILY_Description_1:TPR-like	Signal peptide region; tpr_5; TPR repeat region circular profile.; Tetratricopeptide repeat; TPR-like; N-terminal region of a signal peptide.; Hydrophobic region of a signal peptide.; Region of a membrane-bound protein predicted to be embedded in the membrane.; CELLULOSE SYNTHASE OPERON PROTEIN C; C-terminal region of a signal peptide.; Region of a membrane-bound protein predicted to be outside the membrane, in the extracellular region.; Coil; TPR repeat profile.; Tetratricopeptide repeat domain; Region of a membrane-bound protein predicted to be outside the membrane, in the cytoplasm.	Tetratricopeptide repeat; Tetratricopeptide-like helical domain superfamily; Ycf3/AcsC/BcsC/TPR Multifunctional
Mp4g08730	A0A2R6W492	Uncharacterized protein OS=Marchantia polymorpha OX=3197 GN=MARPO_0157s0006 PE=4 SV=1	Unknown		Unknown		AT4G39470	Tetratricopeptide repeat (TPR)-like superfamily protein		Gene3D_DomainID_1:G3DSA:1.25.40.10, Gene3D_Description_1:Tetratricopeptide repeat domain, KOG_DomainID_1:KOG4626, KOG_Description_1:O-linked N-acetylglucosamine transferase OGT; C-term missing; [GOT], MobiDBLite_DomainID_1:mobidb-lite, MobiDBLite_Description_1:consensus disorder prediction, PANTHER_DomainID_1:PTHR44858, PANTHER_Description_1:TETRATRICOPEPTIDE REPEAT PROTEIN 6, Pfam_DomainID_1:PF13181, Pfam_Description_1:Tetratricopeptide repeat, Pfam_DomainID_2:PF14559, Pfam_Description_2:Tetratricopeptide repeat, ProSiteProfiles_DomainID_1:PS50005, ProSiteProfiles_Description_1:TPR repeat profile., SMART_DomainID_1:SM00028, SMART_Description_1:tpr_5, SUPERFAMILY_DomainID_1:SSF48452, SUPERFAMILY_Description_1:TPR-like	Tetratricopeptide repeat; TPR repeat profile.; consensus disorder prediction; Region of a membrane-bound protein predicted to be outside the membrane, in the extracellular region.; Region of a membrane-bound protein predicted to be outside the membrane, in the cytoplasm.; Region of a membrane-bound protein predicted to be embedded in the membrane.; TRANSMEMBRANE PROTEIN; tpr_5; Tetratricopeptide repeat domain; TPR-like	Tetratricopeptide repeat; Tetratricopeptide-like helical domain superfamily
Mp1g17440	A0A2R6XV90	Uncharacterized protein OS=Marchantia polymorpha OX=3197 GN=MARPO_0001s0084 PE=4 SV=1	Unknown		Unknown		AT5G53080	Tetratricopeptide repeat (TPR)-like superfamily protein	WTG1 is a chloroplast localized TPR protein required for chloroplast biogenesis. Mutants are delayed in greening and defective in splicing petL and ndhG. WTG1 does not itself bind RNA but it does bind known editing factors MORF8 and MORF9.	Gene3D_DomainID_1:G3DSA:1.25.40.10, Gene3D_Description_1:Tetratricopeptide repeat domain, KOG_DomainID_1:KOG1840, KOG_Description_1:Kinesin light chain; N-term missing; [Z], PANTHER_DomainID_1:PTHR45641, PANTHER_Description_1:TETRATRICOPEPTIDE REPEAT PROTEIN (AFU_ORTHOLOGUE AFUA_6G03870), Pfam_DomainID_1:PF13374, Pfam_Description_1:Tetratricopeptide repeat, Pfam_DomainID_2:PF13424, Pfam_Description_2:Tetratricopeptide repeat, Pfam_DomainID_3:PF17874, Pfam_Description_3:MalT-like TPR region, ProSiteProfiles_DomainID_1:PS50005, ProSiteProfiles_Description_1:TPR repeat profile., SMART_DomainID_1:SM00028, SMART_Description_1:tpr_5, SUPERFAMILY_DomainID_1:SSF48452, SUPERFAMILY_Description_1:TPR-like	tpr_5; TPR-like; N-terminal region of a signal peptide.; TETRATRICOPEPTIDE REPEAT PROTEIN (AFU_ORTHOLOGUE AFUA_6G03870); Region of a membrane-bound protein predicted to be outside the membrane, in the extracellular region.; TPR repeat profile.; C-terminal region of a signal peptide.; Signal peptide region; MalT-like TPR region; Tetratricopeptide repeat; Hydrophobic region of a signal peptide.; Tetratricopeptide repeat domain	Tetratricopeptide repeat; Tetratricopeptide-like helical domain superfamily; MalT-like TPR region
Mp6g00560	A0A2R6WDP5	Uncharacterized protein OS=Marchantia polymorpha OX=3197 GN=MARPO_0104s0010 PE=3 SV=1	Unknown		Unknown		AT1G04080	Tetratricopeptide repeat (TPR)-like superfamily protein	Encodes a U1 small nuclear ribonucleoprotein (snRNP) factor involved in alternative splicing.	CDD_DomainID_1:Series([], Name: CDD_DomainID_1, dtype: object), CDD_Description_1:Series([], Name: CDD_Description_1, dtype: object), CDD_DomainID_2:Series([], Name: CDD_DomainID_2, dtype: object), CDD_Description_2:Series([], Name: CDD_Description_2, dtype: object), CDD_DomainID_3:Series([], Name: CDD_DomainID_3, dtype: object), CDD_Description_3:Series([], Name: CDD_Description_3, dtype: object), CDD_DomainID_4:Series([], Name: CDD_DomainID_4, dtype: object), CDD_Description_4:Series([], Name: CDD_Description_4, dtype: object), CDD_DomainID_5:Series([], Name: CDD_DomainID_5, dtype: object), CDD_Description_5:Series([], Name: CDD_Description_5, dtype: object), CDD_DomainID_6:Series([], Name: CDD_DomainID_6, dtype: object), CDD_Description_6:Series([], Name: CDD_Description_6, dtype: object), CDD_DomainID_7:Series([], Name: CDD_DomainID_7, dtype: object), CDD_Description_7:Series([], Name: CDD_Description_7, dtype: object), Coils_DomainID_1:Series([], Name: Coils_DomainID_1, dtype: object), Coils_Description_1:Series([], Name: Coils_Description_1, dtype: object), FunFam_DomainID_1:Series([], Name: FunFam_DomainID_1, dtype: object), FunFam_Description_1:Series([], Name: FunFam_Description_1, dtype: object), FunFam_DomainID_2:Series([], Name: FunFam_DomainID_2, dtype: object), FunFam_Description_2:Series([], Name: FunFam_Description_2, dtype: object), FunFam_DomainID_3:Series([], Name: FunFam_DomainID_3, dtype: object), FunFam_Description_3:Series([], Name: FunFam_Description_3, dtype: object), FunFam_DomainID_4:Series([], Name: FunFam_DomainID_4, dtype: object), FunFam_Description_4:Series([], Name: FunFam_Description_4, dtype: object), FunFam_DomainID_5:Series([], Name: FunFam_DomainID_5, dtype: object), FunFam_Description_5:Series([], Name: FunFam_Description_5, dtype: object), FunFam_DomainID_6:Series([], Name: FunFam_DomainID_6, dtype: object), FunFam_Description_6:Series([], Name: FunFam_Description_6, dtype: object), FunFam_DomainID_7:Series([], Name: FunFam_DomainID_7, dtype: object), FunFam_Description_7:Series([], Name: FunFam_Description_7, dtype: object), FunFam_DomainID_8:Series([], Name: FunFam_DomainID_8, dtype: object), FunFam_Description_8:Series([], Name: FunFam_Description_8, dtype: object), FunFam_DomainID_9:Series([], Name: FunFam_DomainID_9, dtype: object), FunFam_Description_9:Series([], Name: FunFam_Description_9, dtype: object), FunFam_DomainID_10:Series([], Name: FunFam_DomainID_10, dtype: object), FunFam_Description_10:Series([], Name: FunFam_Description_10, dtype: object), FunFam_DomainID_11:Series([], Name: FunFam_DomainID_11, dtype: object), FunFam_Description_11:Series([], Name: FunFam_Description_11, dtype: object), FunFam_DomainID_12:Series([], Name: FunFam_DomainID_12, dtype: object), FunFam_Description_12:Series([], Name: FunFam_Description_12, dtype: object), FunFam_DomainID_13:Series([], Name: FunFam_DomainID_13, dtype: object), FunFam_Description_13:Series([], Name: FunFam_Description_13, dtype: object), FunFam_DomainID_14:Series([], Name: FunFam_DomainID_14, dtype: object), FunFam_Description_14:Series([], Name: FunFam_Description_14, dtype: object), FunFam_DomainID_15:Series([], Name: FunFam_DomainID_15, dtype: object), FunFam_Description_15:Series([], Name: FunFam_Description_15, dtype: object), FunFam_DomainID_16:Series([], Name: FunFam_DomainID_16, dtype: object), FunFam_Description_16:Series([], Name: FunFam_Description_16, dtype: object), Gene3D_DomainID_1:Series([], Name: Gene3D_DomainID_1, dtype: object), Gene3D_Description_1:Series([], Name: Gene3D_Description_1, dtype: object), Gene3D_DomainID_2:Series([], Name: Gene3D_DomainID_2, dtype: object), Gene3D_Description_2:Series([], Name: Gene3D_Description_2, dtype: object), Gene3D_DomainID_3:Series([], Name: Gene3D_DomainID_3, dtype: object), Gene3D_Description_3:Series([], Name: Gene3D_Description_3, dtype: object), Gene3D_DomainID_4:Series([], Name: Gene3D_DomainID_4, dtype: object), Gene3D_Description_4:Series([], Name: Gene3D_Description_4, dtype: object), Gene3D_DomainID_5:Series([], Name: Gene3D_DomainID_5, dtype: object), Gene3D_Description_5:Series([], Name: Gene3D_Description_5, dtype: object), Gene3D_DomainID_6:Series([], Name: Gene3D_DomainID_6, dtype: object), Gene3D_Description_6:Series([], Name: Gene3D_Description_6, dtype: object), Gene3D_DomainID_7:Series([], Name: Gene3D_DomainID_7, dtype: object), Gene3D_Description_7:Series([], Name: Gene3D_Description_7, dtype: object), Gene3D_DomainID_8:Series([], Name: Gene3D_DomainID_8, dtype: object), Gene3D_Description_8:Series([], Name: Gene3D_Description_8, dtype: object), Gene3D_DomainID_9:Series([], Name: Gene3D_DomainID_9, dtype: object), Gene3D_Description_9:Series([], Name: Gene3D_Description_9, dtype: object), Gene3D_DomainID_10:Series([], Name: Gene3D_DomainID_10, dtype: object), Gene3D_Description_10:Series([], Name: Gene3D_Description_10, dtype: object), Gene3D_DomainID_11:Series([], Name: Gene3D_DomainID_11, dtype: object), Gene3D_Description_11:Series([], Name: Gene3D_Description_11, dtype: object), Gene3D_DomainID_12:Series([], Name: Gene3D_DomainID_12, dtype: object), Gene3D_Description_12:Series([], Name: Gene3D_Description_12, dtype: object), Gene3D_DomainID_13:Series([], Name: Gene3D_DomainID_13, dtype: object), Gene3D_Description_13:Series([], Name: Gene3D_Description_13, dtype: object), Gene3D_DomainID_14:Series([], Name: Gene3D_DomainID_14, dtype: object), Gene3D_Description_14:Series([], Name: Gene3D_Description_14, dtype: object), Hamap_DomainID_1:Series([], Name: Hamap_DomainID_1, dtype: object), Hamap_Description_1:Series([], Name: Hamap_Description_1, dtype: object), Hamap_DomainID_2:Series([], Name: Hamap_DomainID_2, dtype: object), Hamap_Description_2:Series([], Name: Hamap_Description_2, dtype: object), Hamap_DomainID_3:Series([], Name: Hamap_DomainID_3, dtype: object), Hamap_Description_3:Series([], Name: Hamap_Description_3, dtype: object), KEGG_DomainID_1:Series([], Name: KEGG_DomainID_1, dtype: object), KEGG_Description_1:Series([], Name: KEGG_Description_1, dtype: object), KEGG_DomainID_2:Series([], Name: KEGG_DomainID_2, dtype: object), KEGG_Description_2:Series([], Name: KEGG_Description_2, dtype: object), KEGG_DomainID_3:Series([], Name: KEGG_DomainID_3, dtype: object), KEGG_Description_3:Series([], Name: KEGG_Description_3, dtype: object), KEGG_DomainID_4:Series([], Name: KEGG_DomainID_4, dtype: object), KEGG_Description_4:Series([], Name: KEGG_Description_4, dtype: object), KEGG_DomainID_5:Series([], Name: KEGG_DomainID_5, dtype: object), KEGG_Description_5:Series([], Name: KEGG_Description_5, dtype: object), KEGG_DomainID_6:Series([], Name: KEGG_DomainID_6, dtype: object), KEGG_Description_6:Series([], Name: KEGG_Description_6, dtype: object), KOG_DomainID_1:Series([], Name: KOG_DomainID_1, dtype: object), KOG_Description_1:Series([], Name: KOG_Description_1, dtype: object), KOG_DomainID_2:Series([], Name: KOG_DomainID_2, dtype: object), KOG_Description_2:Series([], Name: KOG_Description_2, dtype: object), KOG_DomainID_3:Series([], Name: KOG_DomainID_3, dtype: object), KOG_Description_3:Series([], Name: KOG_Description_3, dtype: object), KOG_DomainID_4:Series([], Name: KOG_DomainID_4, dtype: object), KOG_Description_4:Series([], Name: KOG_Description_4, dtype: object), KOG_DomainID_5:Series([], Name: KOG_DomainID_5, dtype: object), KOG_Description_5:Series([], Name: KOG_Description_5, dtype: object), KOG_DomainID_6:Series([], Name: KOG_DomainID_6, dtype: object), KOG_Description_6:Series([], Name: KOG_Description_6, dtype: object), KOG_DomainID_7:Series([], Name: KOG_DomainID_7, dtype: object), KOG_Description_7:Series([], Name: KOG_Description_7, dtype: object), KOG_DomainID_8:Series([], Name: KOG_DomainID_8, dtype: object), KOG_Description_8:Series([], Name: KOG_Description_8, dtype: object), KOG_DomainID_9:Series([], Name: KOG_DomainID_9, dtype: object), KOG_Description_9:Series([], Name: KOG_Description_9, dtype: object), KOG_DomainID_10:Series([], Name: KOG_DomainID_10, dtype: object), KOG_Description_10:Series([], Name: KOG_Description_10, dtype: object), KOG_DomainID_11:Series([], Name: KOG_DomainID_11, dtype: object), KOG_Description_11:Series([], Name: KOG_Description_11, dtype: object), KOG_DomainID_12:Series([], Name: KOG_DomainID_12, dtype: object), KOG_Description_12:Series([], Name: KOG_Description_12, dtype: object), MobiDBLite_DomainID_1:Series([], Name: MobiDBLite_DomainID_1, dtype: object), MobiDBLite_Description_1:Series([], Name: MobiDBLite_Description_1, dtype: object), NCBIfam_DomainID_1:Series([], Name: NCBIfam_DomainID_1, dtype: object), NCBIfam_Description_1:Series([], Name: NCBIfam_Description_1, dtype: object), NCBIfam_DomainID_2:Series([], Name: NCBIfam_DomainID_2, dtype: object), NCBIfam_Description_2:Series([], Name: NCBIfam_Description_2, dtype: object), NCBIfam_DomainID_3:Series([], Name: NCBIfam_DomainID_3, dtype: object), NCBIfam_Description_3:Series([], Name: NCBIfam_Description_3, dtype: object), PANTHER_DomainID_1:Series([], Name: PANTHER_DomainID_1, dtype: object), PANTHER_Description_1:Series([], Name: PANTHER_Description_1, dtype: object), PIRSF_DomainID_1:Series([], Name: PIRSF_DomainID_1, dtype: object), PIRSF_Description_1:Series([], Name: PIRSF_Description_1, dtype: object), PIRSF_DomainID_2:Series([], Name: PIRSF_DomainID_2, dtype: object), PIRSF_Description_2:Series([], Name: PIRSF_Description_2, dtype: object), PRINTS_DomainID_1:Series([], Name: PRINTS_DomainID_1, dtype: object), PRINTS_Description_1:Series([], Name: PRINTS_Description_1, dtype: object), PRINTS_DomainID_2:Series([], Name: PRINTS_DomainID_2, dtype: object), PRINTS_Description_2:Series([], Name: PRINTS_Description_2, dtype: object), PRINTS_DomainID_3:Series([], Name: PRINTS_DomainID_3, dtype: object), PRINTS_Description_3:Series([], Name: PRINTS_Description_3, dtype: object), PRINTS_DomainID_4:Series([], Name: PRINTS_DomainID_4, dtype: object), PRINTS_Description_4:Series([], Name: PRINTS_Description_4, dtype: object), Pfam_DomainID_1:Series([], Name: Pfam_DomainID_1, dtype: object), Pfam_Description_1:Series([], Name: Pfam_Description_1, dtype: object), Pfam_DomainID_2:Series([], Name: Pfam_DomainID_2, dtype: object), Pfam_Description_2:Series([], Name: Pfam_Description_2, dtype: object), Pfam_DomainID_3:Series([], Name: Pfam_DomainID_3, dtype: object), Pfam_Description_3:Series([], Name: Pfam_Description_3, dtype: object), Pfam_DomainID_4:Series([], Name: Pfam_DomainID_4, dtype: object), Pfam_Description_4:Series([], Name: Pfam_Description_4, dtype: object), Pfam_DomainID_5:Series([], Name: Pfam_DomainID_5, dtype: object), Pfam_Description_5:Series([], Name: Pfam_Description_5, dtype: object), Pfam_DomainID_6:Series([], Name: Pfam_DomainID_6, dtype: object), Pfam_Description_6:Series([], Name: Pfam_Description_6, dtype: object), Pfam_DomainID_7:Series([], Name: Pfam_DomainID_7, dtype: object), Pfam_Description_7:Series([], Name: Pfam_Description_7, dtype: object), Pfam_DomainID_8:Series([], Name: Pfam_DomainID_8, dtype: object), Pfam_Description_8:Series([], Name: Pfam_Description_8, dtype: object), Pfam_DomainID_9:Series([], Name: Pfam_DomainID_9, dtype: object), Pfam_Description_9:Series([], Name: Pfam_Description_9, dtype: object), Pfam_DomainID_10:Series([], Name: Pfam_DomainID_10, dtype: object), Pfam_Description_10:Series([], Name: Pfam_Description_10, dtype: object), Pfam_DomainID_11:Series([], Name: Pfam_DomainID_11, dtype: object), Pfam_Description_11:Series([], Name: Pfam_Description_11, dtype: object), Pfam_DomainID_12:Series([], Name: Pfam_DomainID_12, dtype: object), Pfam_Description_12:Series([], Name: Pfam_Description_12, dtype: object), ProSitePatterns_DomainID_1:Series([], Name: ProSitePatterns_DomainID_1, dtype: object), ProSitePatterns_Description_1:Series([], Name: ProSitePatterns_Description_1, dtype: object), ProSitePatterns_DomainID_2:Series([], Name: ProSitePatterns_DomainID_2, dtype: object), ProSitePatterns_Description_2:Series([], Name: ProSitePatterns_Description_2, dtype: object), ProSitePatterns_DomainID_3:Series([], Name: ProSitePatterns_DomainID_3, dtype: object), ProSitePatterns_Description_3:Series([], Name: ProSitePatterns_Description_3, dtype: object), ProSitePatterns_DomainID_4:Series([], Name: ProSitePatterns_DomainID_4, dtype: object), ProSitePatterns_Description_4:Series([], Name: ProSitePatterns_Description_4, dtype: object), ProSitePatterns_DomainID_5:Series([], Name: ProSitePatterns_DomainID_5, dtype: object), ProSitePatterns_Description_5:Series([], Name: ProSitePatterns_Description_5, dtype: object), ProSiteProfiles_DomainID_1:Series([], Name: ProSiteProfiles_DomainID_1, dtype: object), ProSiteProfiles_Description_1:Series([], Name: ProSiteProfiles_Description_1, dtype: object), ProSiteProfiles_DomainID_2:Series([], Name: ProSiteProfiles_DomainID_2, dtype: object), ProSiteProfiles_Description_2:Series([], Name: ProSiteProfiles_Description_2, dtype: object), ProSiteProfiles_DomainID_3:Series([], Name: ProSiteProfiles_DomainID_3, dtype: object), ProSiteProfiles_Description_3:Series([], Name: ProSiteProfiles_Description_3, dtype: object), ProSiteProfiles_DomainID_4:Series([], Name: ProSiteProfiles_DomainID_4, dtype: object), ProSiteProfiles_Description_4:Series([], Name: ProSiteProfiles_Description_4, dtype: object), ProSiteProfiles_DomainID_5:Series([], Name: ProSiteProfiles_DomainID_5, dtype: object), ProSiteProfiles_Description_5:Series([], Name: ProSiteProfiles_Description_5, dtype: object), ProSiteProfiles_DomainID_6:Series([], Name: ProSiteProfiles_DomainID_6, dtype: object), ProSiteProfiles_Description_6:Series([], Name: ProSiteProfiles_Description_6, dtype: object), ProSiteProfiles_DomainID_7:Series([], Name: ProSiteProfiles_DomainID_7, dtype: object), ProSiteProfiles_Description_7:Series([], Name: ProSiteProfiles_Description_7, dtype: object), SFLD_DomainID_1:Series([], Name: SFLD_DomainID_1, dtype: object), SFLD_Description_1:Series([], Name: SFLD_Description_1, dtype: object), SFLD_DomainID_2:Series([], Name: SFLD_DomainID_2, dtype: object), SFLD_Description_2:Series([], Name: SFLD_Description_2, dtype: object), SFLD_DomainID_3:Series([], Name: SFLD_DomainID_3, dtype: object), SFLD_Description_3:Series([], Name: SFLD_Description_3, dtype: object), SFLD_DomainID_4:Series([], Name: SFLD_DomainID_4, dtype: object), SFLD_Description_4:Series([], Name: SFLD_Description_4, dtype: object), SFLD_DomainID_5:Series([], Name: SFLD_DomainID_5, dtype: object), SFLD_Description_5:Series([], Name: SFLD_Description_5, dtype: object), SMART_DomainID_1:Series([], Name: SMART_DomainID_1, dtype: object), SMART_Description_1:Series([], Name: SMART_Description_1, dtype: object), SMART_DomainID_2:Series([], Name: SMART_DomainID_2, dtype: object), SMART_Description_2:Series([], Name: SMART_Description_2, dtype: object), SMART_DomainID_3:Series([], Name: SMART_DomainID_3, dtype: object), SMART_Description_3:Series([], Name: SMART_Description_3, dtype: object), SMART_DomainID_4:Series([], Name: SMART_DomainID_4, dtype: object), SMART_Description_4:Series([], Name: SMART_Description_4, dtype: object), SMART_DomainID_5:Series([], Name: SMART_DomainID_5, dtype: object), SMART_Description_5:Series([], Name: SMART_Description_5, dtype: object), SMART_DomainID_6:Series([], Name: SMART_DomainID_6, dtype: object), SMART_Description_6:Series([], Name: SMART_Description_6, dtype: object), SUPERFAMILY_DomainID_1:Series([], Name: SUPERFAMILY_DomainID_1, dtype: object), SUPERFAMILY_Description_1:Series([], Name: SUPERFAMILY_Description_1, dtype: object), SUPERFAMILY_DomainID_2:Series([], Name: SUPERFAMILY_DomainID_2, dtype: object), SUPERFAMILY_Description_2:Series([], Name: SUPERFAMILY_Description_2, dtype: object), SUPERFAMILY_DomainID_3:Series([], Name: SUPERFAMILY_DomainID_3, dtype: object), SUPERFAMILY_Description_3:Series([], Name: SUPERFAMILY_Description_3, dtype: object), SUPERFAMILY_DomainID_4:Series([], Name: SUPERFAMILY_DomainID_4, dtype: object), SUPERFAMILY_Description_4:Series([], Name: SUPERFAMILY_Description_4, dtype: object), SUPERFAMILY_DomainID_5:Series([], Name: SUPERFAMILY_DomainID_5, dtype: object), SUPERFAMILY_Description_5:Series([], Name: SUPERFAMILY_Description_5, dtype: object), SUPERFAMILY_DomainID_6:Series([], Name: SUPERFAMILY_DomainID_6, dtype: object), SUPERFAMILY_Description_6:Series([], Name: SUPERFAMILY_Description_6, dtype: object)	TPR-like; Tetratricopeptide repeat domain; PRP39 N-terminal HAT repeat; consensus disorder prediction; Tetratricopeptide repeat (TPR)-like superfamily protein; PRP39 C-terminal HAT repeat; PRE-MRNA PROCESSING PROTEIN PRP39-RELATED; hat_new_1; Putative pre-mrna-processing factor 39	Tetratricopeptide-like helical domain superfamily; PRP39, C-terminal HAT repeat; HAT (Half-A-TPR) repeat
Mp6g20350	A0A2R6WZS3	Uncharacterized protein OS=Marchantia polymorpha OX=3197 GN=MARPO_0045s0029 PE=4 SV=1	Unknown		Unknown		AT5G53080	Tetratricopeptide repeat (TPR)-like superfamily protein	WTG1 is a chloroplast localized TPR protein required for chloroplast biogenesis. Mutants are delayed in greening and defective in splicing petL and ndhG. WTG1 does not itself bind RNA but it does bind known editing factors MORF8 and MORF9.	CDD_DomainID_1:Series([], Name: CDD_DomainID_1, dtype: object), CDD_Description_1:Series([], Name: CDD_Description_1, dtype: object), CDD_DomainID_2:Series([], Name: CDD_DomainID_2, dtype: object), CDD_Description_2:Series([], Name: CDD_Description_2, dtype: object), CDD_DomainID_3:Series([], Name: CDD_DomainID_3, dtype: object), CDD_Description_3:Series([], Name: CDD_Description_3, dtype: object), CDD_DomainID_4:Series([], Name: CDD_DomainID_4, dtype: object), CDD_Description_4:Series([], Name: CDD_Description_4, dtype: object), CDD_DomainID_5:Series([], Name: CDD_DomainID_5, dtype: object), CDD_Description_5:Series([], Name: CDD_Description_5, dtype: object), CDD_DomainID_6:Series([], Name: CDD_DomainID_6, dtype: object), CDD_Description_6:Series([], Name: CDD_Description_6, dtype: object), CDD_DomainID_7:Series([], Name: CDD_DomainID_7, dtype: object), CDD_Description_7:Series([], Name: CDD_Description_7, dtype: object), Coils_DomainID_1:Series([], Name: Coils_DomainID_1, dtype: object), Coils_Description_1:Series([], Name: Coils_Description_1, dtype: object), FunFam_DomainID_1:Series([], Name: FunFam_DomainID_1, dtype: object), FunFam_Description_1:Series([], Name: FunFam_Description_1, dtype: object), FunFam_DomainID_2:Series([], Name: FunFam_DomainID_2, dtype: object), FunFam_Description_2:Series([], Name: FunFam_Description_2, dtype: object), FunFam_DomainID_3:Series([], Name: FunFam_DomainID_3, dtype: object), FunFam_Description_3:Series([], Name: FunFam_Description_3, dtype: object), FunFam_DomainID_4:Series([], Name: FunFam_DomainID_4, dtype: object), FunFam_Description_4:Series([], Name: FunFam_Description_4, dtype: object), FunFam_DomainID_5:Series([], Name: FunFam_DomainID_5, dtype: object), FunFam_Description_5:Series([], Name: FunFam_Description_5, dtype: object), FunFam_DomainID_6:Series([], Name: FunFam_DomainID_6, dtype: object), FunFam_Description_6:Series([], Name: FunFam_Description_6, dtype: object), FunFam_DomainID_7:Series([], Name: FunFam_DomainID_7, dtype: object), FunFam_Description_7:Series([], Name: FunFam_Description_7, dtype: object), FunFam_DomainID_8:Series([], Name: FunFam_DomainID_8, dtype: object), FunFam_Description_8:Series([], Name: FunFam_Description_8, dtype: object), FunFam_DomainID_9:Series([], Name: FunFam_DomainID_9, dtype: object), FunFam_Description_9:Series([], Name: FunFam_Description_9, dtype: object), FunFam_DomainID_10:Series([], Name: FunFam_DomainID_10, dtype: object), FunFam_Description_10:Series([], Name: FunFam_Description_10, dtype: object), FunFam_DomainID_11:Series([], Name: FunFam_DomainID_11, dtype: object), FunFam_Description_11:Series([], Name: FunFam_Description_11, dtype: object), FunFam_DomainID_12:Series([], Name: FunFam_DomainID_12, dtype: object), FunFam_Description_12:Series([], Name: FunFam_Description_12, dtype: object), FunFam_DomainID_13:Series([], Name: FunFam_DomainID_13, dtype: object), FunFam_Description_13:Series([], Name: FunFam_Description_13, dtype: object), FunFam_DomainID_14:Series([], Name: FunFam_DomainID_14, dtype: object), FunFam_Description_14:Series([], Name: FunFam_Description_14, dtype: object), FunFam_DomainID_15:Series([], Name: FunFam_DomainID_15, dtype: object), FunFam_Description_15:Series([], Name: FunFam_Description_15, dtype: object), FunFam_DomainID_16:Series([], Name: FunFam_DomainID_16, dtype: object), FunFam_Description_16:Series([], Name: FunFam_Description_16, dtype: object), Gene3D_DomainID_1:Series([], Name: Gene3D_DomainID_1, dtype: object), Gene3D_Description_1:Series([], Name: Gene3D_Description_1, dtype: object), Gene3D_DomainID_2:Series([], Name: Gene3D_DomainID_2, dtype: object), Gene3D_Description_2:Series([], Name: Gene3D_Description_2, dtype: object), Gene3D_DomainID_3:Series([], Name: Gene3D_DomainID_3, dtype: object), Gene3D_Description_3:Series([], Name: Gene3D_Description_3, dtype: object), Gene3D_DomainID_4:Series([], Name: Gene3D_DomainID_4, dtype: object), Gene3D_Description_4:Series([], Name: Gene3D_Description_4, dtype: object), Gene3D_DomainID_5:Series([], Name: Gene3D_DomainID_5, dtype: object), Gene3D_Description_5:Series([], Name: Gene3D_Description_5, dtype: object), Gene3D_DomainID_6:Series([], Name: Gene3D_DomainID_6, dtype: object), Gene3D_Description_6:Series([], Name: Gene3D_Description_6, dtype: object), Gene3D_DomainID_7:Series([], Name: Gene3D_DomainID_7, dtype: object), Gene3D_Description_7:Series([], Name: Gene3D_Description_7, dtype: object), Gene3D_DomainID_8:Series([], Name: Gene3D_DomainID_8, dtype: object), Gene3D_Description_8:Series([], Name: Gene3D_Description_8, dtype: object), Gene3D_DomainID_9:Series([], Name: Gene3D_DomainID_9, dtype: object), Gene3D_Description_9:Series([], Name: Gene3D_Description_9, dtype: object), Gene3D_DomainID_10:Series([], Name: Gene3D_DomainID_10, dtype: object), Gene3D_Description_10:Series([], Name: Gene3D_Description_10, dtype: object), Gene3D_DomainID_11:Series([], Name: Gene3D_DomainID_11, dtype: object), Gene3D_Description_11:Series([], Name: Gene3D_Description_11, dtype: object), Gene3D_DomainID_12:Series([], Name: Gene3D_DomainID_12, dtype: object), Gene3D_Description_12:Series([], Name: Gene3D_Description_12, dtype: object), Gene3D_DomainID_13:Series([], Name: Gene3D_DomainID_13, dtype: object), Gene3D_Description_13:Series([], Name: Gene3D_Description_13, dtype: object), Gene3D_DomainID_14:Series([], Name: Gene3D_DomainID_14, dtype: object), Gene3D_Description_14:Series([], Name: Gene3D_Description_14, dtype: object), Hamap_DomainID_1:Series([], Name: Hamap_DomainID_1, dtype: object), Hamap_Description_1:Series([], Name: Hamap_Description_1, dtype: object), Hamap_DomainID_2:Series([], Name: Hamap_DomainID_2, dtype: object), Hamap_Description_2:Series([], Name: Hamap_Description_2, dtype: object), Hamap_DomainID_3:Series([], Name: Hamap_DomainID_3, dtype: object), Hamap_Description_3:Series([], Name: Hamap_Description_3, dtype: object), KEGG_DomainID_1:Series([], Name: KEGG_DomainID_1, dtype: object), KEGG_Description_1:Series([], Name: KEGG_Description_1, dtype: object), KEGG_DomainID_2:Series([], Name: KEGG_DomainID_2, dtype: object), KEGG_Description_2:Series([], Name: KEGG_Description_2, dtype: object), KEGG_DomainID_3:Series([], Name: KEGG_DomainID_3, dtype: object), KEGG_Description_3:Series([], Name: KEGG_Description_3, dtype: object), KEGG_DomainID_4:Series([], Name: KEGG_DomainID_4, dtype: object), KEGG_Description_4:Series([], Name: KEGG_Description_4, dtype: object), KEGG_DomainID_5:Series([], Name: KEGG_DomainID_5, dtype: object), KEGG_Description_5:Series([], Name: KEGG_Description_5, dtype: object), KEGG_DomainID_6:Series([], Name: KEGG_DomainID_6, dtype: object), KEGG_Description_6:Series([], Name: KEGG_Description_6, dtype: object), KOG_DomainID_1:Series([], Name: KOG_DomainID_1, dtype: object), KOG_Description_1:Series([], Name: KOG_Description_1, dtype: object), KOG_DomainID_2:Series([], Name: KOG_DomainID_2, dtype: object), KOG_Description_2:Series([], Name: KOG_Description_2, dtype: object), KOG_DomainID_3:Series([], Name: KOG_DomainID_3, dtype: object), KOG_Description_3:Series([], Name: KOG_Description_3, dtype: object), KOG_DomainID_4:Series([], Name: KOG_DomainID_4, dtype: object), KOG_Description_4:Series([], Name: KOG_Description_4, dtype: object), KOG_DomainID_5:Series([], Name: KOG_DomainID_5, dtype: object), KOG_Description_5:Series([], Name: KOG_Description_5, dtype: object), KOG_DomainID_6:Series([], Name: KOG_DomainID_6, dtype: object), KOG_Description_6:Series([], Name: KOG_Description_6, dtype: object), KOG_DomainID_7:Series([], Name: KOG_DomainID_7, dtype: object), KOG_Description_7:Series([], Name: KOG_Description_7, dtype: object), KOG_DomainID_8:Series([], Name: KOG_DomainID_8, dtype: object), KOG_Description_8:Series([], Name: KOG_Description_8, dtype: object), KOG_DomainID_9:Series([], Name: KOG_DomainID_9, dtype: object), KOG_Description_9:Series([], Name: KOG_Description_9, dtype: object), KOG_DomainID_10:Series([], Name: KOG_DomainID_10, dtype: object), KOG_Description_10:Series([], Name: KOG_Description_10, dtype: object), KOG_DomainID_11:Series([], Name: KOG_DomainID_11, dtype: object), KOG_Description_11:Series([], Name: KOG_Description_11, dtype: object), KOG_DomainID_12:Series([], Name: KOG_DomainID_12, dtype: object), KOG_Description_12:Series([], Name: KOG_Description_12, dtype: object), MobiDBLite_DomainID_1:Series([], Name: MobiDBLite_DomainID_1, dtype: object), MobiDBLite_Description_1:Series([], Name: MobiDBLite_Description_1, dtype: object), NCBIfam_DomainID_1:Series([], Name: NCBIfam_DomainID_1, dtype: object), NCBIfam_Description_1:Series([], Name: NCBIfam_Description_1, dtype: object), NCBIfam_DomainID_2:Series([], Name: NCBIfam_DomainID_2, dtype: object), NCBIfam_Description_2:Series([], Name: NCBIfam_Description_2, dtype: object), NCBIfam_DomainID_3:Series([], Name: NCBIfam_DomainID_3, dtype: object), NCBIfam_Description_3:Series([], Name: NCBIfam_Description_3, dtype: object), PANTHER_DomainID_1:Series([], Name: PANTHER_DomainID_1, dtype: object), PANTHER_Description_1:Series([], Name: PANTHER_Description_1, dtype: object), PIRSF_DomainID_1:Series([], Name: PIRSF_DomainID_1, dtype: object), PIRSF_Description_1:Series([], Name: PIRSF_Description_1, dtype: object), PIRSF_DomainID_2:Series([], Name: PIRSF_DomainID_2, dtype: object), PIRSF_Description_2:Series([], Name: PIRSF_Description_2, dtype: object), PRINTS_DomainID_1:Series([], Name: PRINTS_DomainID_1, dtype: object), PRINTS_Description_1:Series([], Name: PRINTS_Description_1, dtype: object), PRINTS_DomainID_2:Series([], Name: PRINTS_DomainID_2, dtype: object), PRINTS_Description_2:Series([], Name: PRINTS_Description_2, dtype: object), PRINTS_DomainID_3:Series([], Name: PRINTS_DomainID_3, dtype: object), PRINTS_Description_3:Series([], Name: PRINTS_Description_3, dtype: object), PRINTS_DomainID_4:Series([], Name: PRINTS_DomainID_4, dtype: object), PRINTS_Description_4:Series([], Name: PRINTS_Description_4, dtype: object), Pfam_DomainID_1:Series([], Name: Pfam_DomainID_1, dtype: object), Pfam_Description_1:Series([], Name: Pfam_Description_1, dtype: object), Pfam_DomainID_2:Series([], Name: Pfam_DomainID_2, dtype: object), Pfam_Description_2:Series([], Name: Pfam_Description_2, dtype: object), Pfam_DomainID_3:Series([], Name: Pfam_DomainID_3, dtype: object), Pfam_Description_3:Series([], Name: Pfam_Description_3, dtype: object), Pfam_DomainID_4:Series([], Name: Pfam_DomainID_4, dtype: object), Pfam_Description_4:Series([], Name: Pfam_Description_4, dtype: object), Pfam_DomainID_5:Series([], Name: Pfam_DomainID_5, dtype: object), Pfam_Description_5:Series([], Name: Pfam_Description_5, dtype: object), Pfam_DomainID_6:Series([], Name: Pfam_DomainID_6, dtype: object), Pfam_Description_6:Series([], Name: Pfam_Description_6, dtype: object), Pfam_DomainID_7:Series([], Name: Pfam_DomainID_7, dtype: object), Pfam_Description_7:Series([], Name: Pfam_Description_7, dtype: object), Pfam_DomainID_8:Series([], Name: Pfam_DomainID_8, dtype: object), Pfam_Description_8:Series([], Name: Pfam_Description_8, dtype: object), Pfam_DomainID_9:Series([], Name: Pfam_DomainID_9, dtype: object), Pfam_Description_9:Series([], Name: Pfam_Description_9, dtype: object), Pfam_DomainID_10:Series([], Name: Pfam_DomainID_10, dtype: object), Pfam_Description_10:Series([], Name: Pfam_Description_10, dtype: object), Pfam_DomainID_11:Series([], Name: Pfam_DomainID_11, dtype: object), Pfam_Description_11:Series([], Name: Pfam_Description_11, dtype: object), Pfam_DomainID_12:Series([], Name: Pfam_DomainID_12, dtype: object), Pfam_Description_12:Series([], Name: Pfam_Description_12, dtype: object), ProSitePatterns_DomainID_1:Series([], Name: ProSitePatterns_DomainID_1, dtype: object), ProSitePatterns_Description_1:Series([], Name: ProSitePatterns_Description_1, dtype: object), ProSitePatterns_DomainID_2:Series([], Name: ProSitePatterns_DomainID_2, dtype: object), ProSitePatterns_Description_2:Series([], Name: ProSitePatterns_Description_2, dtype: object), ProSitePatterns_DomainID_3:Series([], Name: ProSitePatterns_DomainID_3, dtype: object), ProSitePatterns_Description_3:Series([], Name: ProSitePatterns_Description_3, dtype: object), ProSitePatterns_DomainID_4:Series([], Name: ProSitePatterns_DomainID_4, dtype: object), ProSitePatterns_Description_4:Series([], Name: ProSitePatterns_Description_4, dtype: object), ProSitePatterns_DomainID_5:Series([], Name: ProSitePatterns_DomainID_5, dtype: object), ProSitePatterns_Description_5:Series([], Name: ProSitePatterns_Description_5, dtype: object), ProSiteProfiles_DomainID_1:Series([], Name: ProSiteProfiles_DomainID_1, dtype: object), ProSiteProfiles_Description_1:Series([], Name: ProSiteProfiles_Description_1, dtype: object), ProSiteProfiles_DomainID_2:Series([], Name: ProSiteProfiles_DomainID_2, dtype: object), ProSiteProfiles_Description_2:Series([], Name: ProSiteProfiles_Description_2, dtype: object), ProSiteProfiles_DomainID_3:Series([], Name: ProSiteProfiles_DomainID_3, dtype: object), ProSiteProfiles_Description_3:Series([], Name: ProSiteProfiles_Description_3, dtype: object), ProSiteProfiles_DomainID_4:Series([], Name: ProSiteProfiles_DomainID_4, dtype: object), ProSiteProfiles_Description_4:Series([], Name: ProSiteProfiles_Description_4, dtype: object), ProSiteProfiles_DomainID_5:Series([], Name: ProSiteProfiles_DomainID_5, dtype: object), ProSiteProfiles_Description_5:Series([], Name: ProSiteProfiles_Description_5, dtype: object), ProSiteProfiles_DomainID_6:Series([], Name: ProSiteProfiles_DomainID_6, dtype: object), ProSiteProfiles_Description_6:Series([], Name: ProSiteProfiles_Description_6, dtype: object), ProSiteProfiles_DomainID_7:Series([], Name: ProSiteProfiles_DomainID_7, dtype: object), ProSiteProfiles_Description_7:Series([], Name: ProSiteProfiles_Description_7, dtype: object), SFLD_DomainID_1:Series([], Name: SFLD_DomainID_1, dtype: object), SFLD_Description_1:Series([], Name: SFLD_Description_1, dtype: object), SFLD_DomainID_2:Series([], Name: SFLD_DomainID_2, dtype: object), SFLD_Description_2:Series([], Name: SFLD_Description_2, dtype: object), SFLD_DomainID_3:Series([], Name: SFLD_DomainID_3, dtype: object), SFLD_Description_3:Series([], Name: SFLD_Description_3, dtype: object), SFLD_DomainID_4:Series([], Name: SFLD_DomainID_4, dtype: object), SFLD_Description_4:Series([], Name: SFLD_Description_4, dtype: object), SFLD_DomainID_5:Series([], Name: SFLD_DomainID_5, dtype: object), SFLD_Description_5:Series([], Name: SFLD_Description_5, dtype: object), SMART_DomainID_1:Series([], Name: SMART_DomainID_1, dtype: object), SMART_Description_1:Series([], Name: SMART_Description_1, dtype: object), SMART_DomainID_2:Series([], Name: SMART_DomainID_2, dtype: object), SMART_Description_2:Series([], Name: SMART_Description_2, dtype: object), SMART_DomainID_3:Series([], Name: SMART_DomainID_3, dtype: object), SMART_Description_3:Series([], Name: SMART_Description_3, dtype: object), SMART_DomainID_4:Series([], Name: SMART_DomainID_4, dtype: object), SMART_Description_4:Series([], Name: SMART_Description_4, dtype: object), SMART_DomainID_5:Series([], Name: SMART_DomainID_5, dtype: object), SMART_Description_5:Series([], Name: SMART_Description_5, dtype: object), SMART_DomainID_6:Series([], Name: SMART_DomainID_6, dtype: object), SMART_Description_6:Series([], Name: SMART_Description_6, dtype: object), SUPERFAMILY_DomainID_1:Series([], Name: SUPERFAMILY_DomainID_1, dtype: object), SUPERFAMILY_Description_1:Series([], Name: SUPERFAMILY_Description_1, dtype: object), SUPERFAMILY_DomainID_2:Series([], Name: SUPERFAMILY_DomainID_2, dtype: object), SUPERFAMILY_Description_2:Series([], Name: SUPERFAMILY_Description_2, dtype: object), SUPERFAMILY_DomainID_3:Series([], Name: SUPERFAMILY_DomainID_3, dtype: object), SUPERFAMILY_Description_3:Series([], Name: SUPERFAMILY_Description_3, dtype: object), SUPERFAMILY_DomainID_4:Series([], Name: SUPERFAMILY_DomainID_4, dtype: object), SUPERFAMILY_Description_4:Series([], Name: SUPERFAMILY_Description_4, dtype: object), SUPERFAMILY_DomainID_5:Series([], Name: SUPERFAMILY_DomainID_5, dtype: object), SUPERFAMILY_Description_5:Series([], Name: SUPERFAMILY_Description_5, dtype: object), SUPERFAMILY_DomainID_6:Series([], Name: SUPERFAMILY_DomainID_6, dtype: object), SUPERFAMILY_Description_6:Series([], Name: SUPERFAMILY_Description_6, dtype: object)	consensus disorder prediction; Region of a membrane-bound protein predicted to be outside the membrane, in the extracellular region.; N-terminal region of a signal peptide.; TPR-like; TETRATRICOPEPTIDE REPEAT PROTEIN (AFU_ORTHOLOGUE AFUA_6G03870); Tetratricopeptide repeat; Hydrophobic region of a signal peptide.; Coil; C-terminal region of a signal peptide.; tpr_5; Signal peptide region; Tetratricopeptide repeat domain	Tetratricopeptide-like helical domain superfamily; Tetratricopeptide repeat
Mp8g01080	A0A2R6WRD1	TPM domain-containing protein OS=Marchantia polymorpha OX=3197 GN=MARPO_0064s0090 PE=4 SV=1	Unknown		Unknown		AT5G52970	thylakoid lumen 15.0 kDa protein	Membrane protein (ECM1)	Gene3D_DomainID_1:G3DSA:3.10.310.50, Gene3D_Description_1:-, PANTHER_DomainID_1:PTHR35514, PANTHER_Description_1:THYLAKOID LUMENAL 15.0 KDA PROTEIN 2, CHLOROPLASTIC, Pfam_DomainID_1:PF04536, Pfam_Description_1:TPM domain	SignalP-TM; Signal peptide region; N-terminal region of a signal peptide.; TPM domain; C-terminal region of a signal peptide.; Region of a membrane-bound protein predicted to be outside the membrane, in the extracellular region.; Hydrophobic region of a signal peptide.; THYLAKOID LUMENAL 15.0 KDA PROTEIN 2, CHLOROPLASTIC	TPM domain
Mp1g12990	A0A2R6XEV9	Mitochondrial import receptor subunit TOM20 OS=Marchantia polymorpha OX=3197 GN=MARPO_0019s0069 PE=3 SV=1	Unknown		Unknown		AT3G27080	translocase of outer membrane 20 kDa subunit 3	Component of the TOM complex involved in transport of nuclear-encoded mitochondrial proteins	Gene3D_DomainID_1:G3DSA:1.25.40.10, Gene3D_Description_1:Tetratricopeptide repeat domain, KOG_DomainID_1:KOG1173, KOG_Description_1:Anaphase-promoting complex (APC), Cdc16 subunit; N-term missing; [DO], MobiDBLite_DomainID_1:mobidb-lite, MobiDBLite_Description_1:consensus disorder prediction, PANTHER_DomainID_1:PTHR32409, PANTHER_Description_1:MITOCHONDRIAL IMPORT RECEPTOR SUBUNIT TOM20-1-RELATED, Pfam_DomainID_1:PF06552, Pfam_Description_1:Plant specific mitochondrial import receptor subunit TOM20, SUPERFAMILY_DomainID_1:SSF48452, SUPERFAMILY_Description_1:TPR-like	consensus disorder prediction; Region of a membrane-bound protein predicted to be outside the membrane, in the cytoplasm.; Region of a membrane-bound protein predicted to be embedded in the membrane.; Plant specific mitochondrial import receptor subunit TOM20; TPR-like; Region of a membrane-bound protein predicted to be outside the membrane, in the extracellular region.; Tetratricopeptide repeat domain; MITOCHONDRIAL IMPORT RECEPTOR SUBUNIT TOM20-1-RELATED	Tetratricopeptide-like helical domain superfamily; Plant specific mitochondrial import receptor subunit TOM20
Mp6g12610	A0A2R6WTH2	Uncharacterized protein OS=Marchantia polymorpha OX=3197 GN=MARPO_0059s0086 PE=3 SV=1	Unknown		Unknown		AT2G26240	Transmembrane proteins 14C		Gene3D_DomainID_1:G3DSA:1.10.10.1740, Gene3D_Description_1:-, KOG_DomainID_1:KOG1984, KOG_Description_1:Vesicle coat complex COPII, subunit SFB3; C-term missing; [U], KOG_DomainID_2:KOG4267, KOG_Description_2:Predicted membrane protein; [S], MobiDBLite_DomainID_1:mobidb-lite, MobiDBLite_Description_1:consensus disorder prediction, PANTHER_DomainID_1:PTHR12668, PANTHER_Description_1:TRANSMEMBRANE PROTEIN 14, 15, Pfam_DomainID_1:PF03647, Pfam_Description_1:Transmembrane proteins 14C	Region of a membrane-bound protein predicted to be outside the membrane, in the extracellular region.; N-terminal region of a signal peptide.; Region of a membrane-bound protein predicted to be outside the membrane, in the cytoplasm.; Signal peptide region; Region of a membrane-bound protein predicted to be embedded in the membrane.; C-terminal region of a signal peptide.; consensus disorder prediction; Hydrophobic region of a signal peptide.; SignalP-TM; Transmembrane proteins 14C; TRANSMEMBRANE PROTEIN 14, 15	TMEM14 family; TMEM14 superfamily
Mp3g04080	A0A2R6XD41	PORR domain-containing protein OS=Marchantia polymorpha OX=3197 GN=MARPO_0022s0123 PE=4 SV=1	Unknown		Unknown		AT4G01037	Ubiquitin carboxyl-terminal hydrolase family protein		Coils_DomainID_1:Coil, Coils_Description_1:Coil, MobiDBLite_DomainID_1:mobidb-lite, MobiDBLite_Description_1:consensus disorder prediction, PANTHER_DomainID_1:PTHR31476, PANTHER_Description_1:PROTEIN WHAT'S THIS FACTOR 1 HOMOLOG, CHLOROPLASTIC, Pfam_DomainID_1:PF11955, Pfam_Description_1:Plant organelle RNA recognition domain, SUPERFAMILY_DomainID_1:SSF48371, SUPERFAMILY_Description_1:ARM repeat	consensus disorder prediction; ARM repeat; Coil; Plant organelle RNA recognition domain; PROTEIN WHAT'S THIS FACTOR 1 HOMOLOG, CHLOROPLASTIC	Armadillo-type fold; Plant organelle RNA recognition domain; PORR family
Mp8g03360	A0A2R6XJA8	UDP-3-O-acyl-N-acetylglucosamine deacetylase OS=Marchantia polymorpha OX=3197 GN=MARPO_0012s0127 PE=3 SV=1	Unknown		Unknown		AT1G24793	UDP-3-O-acyl N-acetylglycosamine deacetylase family protein		CDD_DomainID_1:Series([], Name: CDD_DomainID_1, dtype: object), CDD_Description_1:Series([], Name: CDD_Description_1, dtype: object), CDD_DomainID_2:Series([], Name: CDD_DomainID_2, dtype: object), CDD_Description_2:Series([], Name: CDD_Description_2, dtype: object), CDD_DomainID_3:Series([], Name: CDD_DomainID_3, dtype: object), CDD_Description_3:Series([], Name: CDD_Description_3, dtype: object), CDD_DomainID_4:Series([], Name: CDD_DomainID_4, dtype: object), CDD_Description_4:Series([], Name: CDD_Description_4, dtype: object), CDD_DomainID_5:Series([], Name: CDD_DomainID_5, dtype: object), CDD_Description_5:Series([], Name: CDD_Description_5, dtype: object), CDD_DomainID_6:Series([], Name: CDD_DomainID_6, dtype: object), CDD_Description_6:Series([], Name: CDD_Description_6, dtype: object), CDD_DomainID_7:Series([], Name: CDD_DomainID_7, dtype: object), CDD_Description_7:Series([], Name: CDD_Description_7, dtype: object), Coils_DomainID_1:Series([], Name: Coils_DomainID_1, dtype: object), Coils_Description_1:Series([], Name: Coils_Description_1, dtype: object), FunFam_DomainID_1:Series([], Name: FunFam_DomainID_1, dtype: object), FunFam_Description_1:Series([], Name: FunFam_Description_1, dtype: object), FunFam_DomainID_2:Series([], Name: FunFam_DomainID_2, dtype: object), FunFam_Description_2:Series([], Name: FunFam_Description_2, dtype: object), FunFam_DomainID_3:Series([], Name: FunFam_DomainID_3, dtype: object), FunFam_Description_3:Series([], Name: FunFam_Description_3, dtype: object), FunFam_DomainID_4:Series([], Name: FunFam_DomainID_4, dtype: object), FunFam_Description_4:Series([], Name: FunFam_Description_4, dtype: object), FunFam_DomainID_5:Series([], Name: FunFam_DomainID_5, dtype: object), FunFam_Description_5:Series([], Name: FunFam_Description_5, dtype: object), FunFam_DomainID_6:Series([], Name: FunFam_DomainID_6, dtype: object), FunFam_Description_6:Series([], Name: FunFam_Description_6, dtype: object), FunFam_DomainID_7:Series([], Name: FunFam_DomainID_7, dtype: object), FunFam_Description_7:Series([], Name: FunFam_Description_7, dtype: object), FunFam_DomainID_8:Series([], Name: FunFam_DomainID_8, dtype: object), FunFam_Description_8:Series([], Name: FunFam_Description_8, dtype: object), FunFam_DomainID_9:Series([], Name: FunFam_DomainID_9, dtype: object), FunFam_Description_9:Series([], Name: FunFam_Description_9, dtype: object), FunFam_DomainID_10:Series([], Name: FunFam_DomainID_10, dtype: object), FunFam_Description_10:Series([], Name: FunFam_Description_10, dtype: object), FunFam_DomainID_11:Series([], Name: FunFam_DomainID_11, dtype: object), FunFam_Description_11:Series([], Name: FunFam_Description_11, dtype: object), FunFam_DomainID_12:Series([], Name: FunFam_DomainID_12, dtype: object), FunFam_Description_12:Series([], Name: FunFam_Description_12, dtype: object), FunFam_DomainID_13:Series([], Name: FunFam_DomainID_13, dtype: object), FunFam_Description_13:Series([], Name: FunFam_Description_13, dtype: object), FunFam_DomainID_14:Series([], Name: FunFam_DomainID_14, dtype: object), FunFam_Description_14:Series([], Name: FunFam_Description_14, dtype: object), FunFam_DomainID_15:Series([], Name: FunFam_DomainID_15, dtype: object), FunFam_Description_15:Series([], Name: FunFam_Description_15, dtype: object), FunFam_DomainID_16:Series([], Name: FunFam_DomainID_16, dtype: object), FunFam_Description_16:Series([], Name: FunFam_Description_16, dtype: object), Gene3D_DomainID_1:Series([], Name: Gene3D_DomainID_1, dtype: object), Gene3D_Description_1:Series([], Name: Gene3D_Description_1, dtype: object), Gene3D_DomainID_2:Series([], Name: Gene3D_DomainID_2, dtype: object), Gene3D_Description_2:Series([], Name: Gene3D_Description_2, dtype: object), Gene3D_DomainID_3:Series([], Name: Gene3D_DomainID_3, dtype: object), Gene3D_Description_3:Series([], Name: Gene3D_Description_3, dtype: object), Gene3D_DomainID_4:Series([], Name: Gene3D_DomainID_4, dtype: object), Gene3D_Description_4:Series([], Name: Gene3D_Description_4, dtype: object), Gene3D_DomainID_5:Series([], Name: Gene3D_DomainID_5, dtype: object), Gene3D_Description_5:Series([], Name: Gene3D_Description_5, dtype: object), Gene3D_DomainID_6:Series([], Name: Gene3D_DomainID_6, dtype: object), Gene3D_Description_6:Series([], Name: Gene3D_Description_6, dtype: object), Gene3D_DomainID_7:Series([], Name: Gene3D_DomainID_7, dtype: object), Gene3D_Description_7:Series([], Name: Gene3D_Description_7, dtype: object), Gene3D_DomainID_8:Series([], Name: Gene3D_DomainID_8, dtype: object), Gene3D_Description_8:Series([], Name: Gene3D_Description_8, dtype: object), Gene3D_DomainID_9:Series([], Name: Gene3D_DomainID_9, dtype: object), Gene3D_Description_9:Series([], Name: Gene3D_Description_9, dtype: object), Gene3D_DomainID_10:Series([], Name: Gene3D_DomainID_10, dtype: object), Gene3D_Description_10:Series([], Name: Gene3D_Description_10, dtype: object), Gene3D_DomainID_11:Series([], Name: Gene3D_DomainID_11, dtype: object), Gene3D_Description_11:Series([], Name: Gene3D_Description_11, dtype: object), Gene3D_DomainID_12:Series([], Name: Gene3D_DomainID_12, dtype: object), Gene3D_Description_12:Series([], Name: Gene3D_Description_12, dtype: object), Gene3D_DomainID_13:Series([], Name: Gene3D_DomainID_13, dtype: object), Gene3D_Description_13:Series([], Name: Gene3D_Description_13, dtype: object), Gene3D_DomainID_14:Series([], Name: Gene3D_DomainID_14, dtype: object), Gene3D_Description_14:Series([], Name: Gene3D_Description_14, dtype: object), Hamap_DomainID_1:Series([], Name: Hamap_DomainID_1, dtype: object), Hamap_Description_1:Series([], Name: Hamap_Description_1, dtype: object), Hamap_DomainID_2:Series([], Name: Hamap_DomainID_2, dtype: object), Hamap_Description_2:Series([], Name: Hamap_Description_2, dtype: object), Hamap_DomainID_3:Series([], Name: Hamap_DomainID_3, dtype: object), Hamap_Description_3:Series([], Name: Hamap_Description_3, dtype: object), KEGG_DomainID_1:Series([], Name: KEGG_DomainID_1, dtype: object), KEGG_Description_1:Series([], Name: KEGG_Description_1, dtype: object), KEGG_DomainID_2:Series([], Name: KEGG_DomainID_2, dtype: object), KEGG_Description_2:Series([], Name: KEGG_Description_2, dtype: object), KEGG_DomainID_3:Series([], Name: KEGG_DomainID_3, dtype: object), KEGG_Description_3:Series([], Name: KEGG_Description_3, dtype: object), KEGG_DomainID_4:Series([], Name: KEGG_DomainID_4, dtype: object), KEGG_Description_4:Series([], Name: KEGG_Description_4, dtype: object), KEGG_DomainID_5:Series([], Name: KEGG_DomainID_5, dtype: object), KEGG_Description_5:Series([], Name: KEGG_Description_5, dtype: object), KEGG_DomainID_6:Series([], Name: KEGG_DomainID_6, dtype: object), KEGG_Description_6:Series([], Name: KEGG_Description_6, dtype: object), KOG_DomainID_1:Series([], Name: KOG_DomainID_1, dtype: object), KOG_Description_1:Series([], Name: KOG_Description_1, dtype: object), KOG_DomainID_2:Series([], Name: KOG_DomainID_2, dtype: object), KOG_Description_2:Series([], Name: KOG_Description_2, dtype: object), KOG_DomainID_3:Series([], Name: KOG_DomainID_3, dtype: object), KOG_Description_3:Series([], Name: KOG_Description_3, dtype: object), KOG_DomainID_4:Series([], Name: KOG_DomainID_4, dtype: object), KOG_Description_4:Series([], Name: KOG_Description_4, dtype: object), KOG_DomainID_5:Series([], Name: KOG_DomainID_5, dtype: object), KOG_Description_5:Series([], Name: KOG_Description_5, dtype: object), KOG_DomainID_6:Series([], Name: KOG_DomainID_6, dtype: object), KOG_Description_6:Series([], Name: KOG_Description_6, dtype: object), KOG_DomainID_7:Series([], Name: KOG_DomainID_7, dtype: object), KOG_Description_7:Series([], Name: KOG_Description_7, dtype: object), KOG_DomainID_8:Series([], Name: KOG_DomainID_8, dtype: object), KOG_Description_8:Series([], Name: KOG_Description_8, dtype: object), KOG_DomainID_9:Series([], Name: KOG_DomainID_9, dtype: object), KOG_Description_9:Series([], Name: KOG_Description_9, dtype: object), KOG_DomainID_10:Series([], Name: KOG_DomainID_10, dtype: object), KOG_Description_10:Series([], Name: KOG_Description_10, dtype: object), KOG_DomainID_11:Series([], Name: KOG_DomainID_11, dtype: object), KOG_Description_11:Series([], Name: KOG_Description_11, dtype: object), KOG_DomainID_12:Series([], Name: KOG_DomainID_12, dtype: object), KOG_Description_12:Series([], Name: KOG_Description_12, dtype: object), MobiDBLite_DomainID_1:Series([], Name: MobiDBLite_DomainID_1, dtype: object), MobiDBLite_Description_1:Series([], Name: MobiDBLite_Description_1, dtype: object), NCBIfam_DomainID_1:Series([], Name: NCBIfam_DomainID_1, dtype: object), NCBIfam_Description_1:Series([], Name: NCBIfam_Description_1, dtype: object), NCBIfam_DomainID_2:Series([], Name: NCBIfam_DomainID_2, dtype: object), NCBIfam_Description_2:Series([], Name: NCBIfam_Description_2, dtype: object), NCBIfam_DomainID_3:Series([], Name: NCBIfam_DomainID_3, dtype: object), NCBIfam_Description_3:Series([], Name: NCBIfam_Description_3, dtype: object), PANTHER_DomainID_1:Series([], Name: PANTHER_DomainID_1, dtype: object), PANTHER_Description_1:Series([], Name: PANTHER_Description_1, dtype: object), PIRSF_DomainID_1:Series([], Name: PIRSF_DomainID_1, dtype: object), PIRSF_Description_1:Series([], Name: PIRSF_Description_1, dtype: object), PIRSF_DomainID_2:Series([], Name: PIRSF_DomainID_2, dtype: object), PIRSF_Description_2:Series([], Name: PIRSF_Description_2, dtype: object), PRINTS_DomainID_1:Series([], Name: PRINTS_DomainID_1, dtype: object), PRINTS_Description_1:Series([], Name: PRINTS_Description_1, dtype: object), PRINTS_DomainID_2:Series([], Name: PRINTS_DomainID_2, dtype: object), PRINTS_Description_2:Series([], Name: PRINTS_Description_2, dtype: object), PRINTS_DomainID_3:Series([], Name: PRINTS_DomainID_3, dtype: object), PRINTS_Description_3:Series([], Name: PRINTS_Description_3, dtype: object), PRINTS_DomainID_4:Series([], Name: PRINTS_DomainID_4, dtype: object), PRINTS_Description_4:Series([], Name: PRINTS_Description_4, dtype: object), Pfam_DomainID_1:Series([], Name: Pfam_DomainID_1, dtype: object), Pfam_Description_1:Series([], Name: Pfam_Description_1, dtype: object), Pfam_DomainID_2:Series([], Name: Pfam_DomainID_2, dtype: object), Pfam_Description_2:Series([], Name: Pfam_Description_2, dtype: object), Pfam_DomainID_3:Series([], Name: Pfam_DomainID_3, dtype: object), Pfam_Description_3:Series([], Name: Pfam_Description_3, dtype: object), Pfam_DomainID_4:Series([], Name: Pfam_DomainID_4, dtype: object), Pfam_Description_4:Series([], Name: Pfam_Description_4, dtype: object), Pfam_DomainID_5:Series([], Name: Pfam_DomainID_5, dtype: object), Pfam_Description_5:Series([], Name: Pfam_Description_5, dtype: object), Pfam_DomainID_6:Series([], Name: Pfam_DomainID_6, dtype: object), Pfam_Description_6:Series([], Name: Pfam_Description_6, dtype: object), Pfam_DomainID_7:Series([], Name: Pfam_DomainID_7, dtype: object), Pfam_Description_7:Series([], Name: Pfam_Description_7, dtype: object), Pfam_DomainID_8:Series([], Name: Pfam_DomainID_8, dtype: object), Pfam_Description_8:Series([], Name: Pfam_Description_8, dtype: object), Pfam_DomainID_9:Series([], Name: Pfam_DomainID_9, dtype: object), Pfam_Description_9:Series([], Name: Pfam_Description_9, dtype: object), Pfam_DomainID_10:Series([], Name: Pfam_DomainID_10, dtype: object), Pfam_Description_10:Series([], Name: Pfam_Description_10, dtype: object), Pfam_DomainID_11:Series([], Name: Pfam_DomainID_11, dtype: object), Pfam_Description_11:Series([], Name: Pfam_Description_11, dtype: object), Pfam_DomainID_12:Series([], Name: Pfam_DomainID_12, dtype: object), Pfam_Description_12:Series([], Name: Pfam_Description_12, dtype: object), ProSitePatterns_DomainID_1:Series([], Name: ProSitePatterns_DomainID_1, dtype: object), ProSitePatterns_Description_1:Series([], Name: ProSitePatterns_Description_1, dtype: object), ProSitePatterns_DomainID_2:Series([], Name: ProSitePatterns_DomainID_2, dtype: object), ProSitePatterns_Description_2:Series([], Name: ProSitePatterns_Description_2, dtype: object), ProSitePatterns_DomainID_3:Series([], Name: ProSitePatterns_DomainID_3, dtype: object), ProSitePatterns_Description_3:Series([], Name: ProSitePatterns_Description_3, dtype: object), ProSitePatterns_DomainID_4:Series([], Name: ProSitePatterns_DomainID_4, dtype: object), ProSitePatterns_Description_4:Series([], Name: ProSitePatterns_Description_4, dtype: object), ProSitePatterns_DomainID_5:Series([], Name: ProSitePatterns_DomainID_5, dtype: object), ProSitePatterns_Description_5:Series([], Name: ProSitePatterns_Description_5, dtype: object), ProSiteProfiles_DomainID_1:Series([], Name: ProSiteProfiles_DomainID_1, dtype: object), ProSiteProfiles_Description_1:Series([], Name: ProSiteProfiles_Description_1, dtype: object), ProSiteProfiles_DomainID_2:Series([], Name: ProSiteProfiles_DomainID_2, dtype: object), ProSiteProfiles_Description_2:Series([], Name: ProSiteProfiles_Description_2, dtype: object), ProSiteProfiles_DomainID_3:Series([], Name: ProSiteProfiles_DomainID_3, dtype: object), ProSiteProfiles_Description_3:Series([], Name: ProSiteProfiles_Description_3, dtype: object), ProSiteProfiles_DomainID_4:Series([], Name: ProSiteProfiles_DomainID_4, dtype: object), ProSiteProfiles_Description_4:Series([], Name: ProSiteProfiles_Description_4, dtype: object), ProSiteProfiles_DomainID_5:Series([], Name: ProSiteProfiles_DomainID_5, dtype: object), ProSiteProfiles_Description_5:Series([], Name: ProSiteProfiles_Description_5, dtype: object), ProSiteProfiles_DomainID_6:Series([], Name: ProSiteProfiles_DomainID_6, dtype: object), ProSiteProfiles_Description_6:Series([], Name: ProSiteProfiles_Description_6, dtype: object), ProSiteProfiles_DomainID_7:Series([], Name: ProSiteProfiles_DomainID_7, dtype: object), ProSiteProfiles_Description_7:Series([], Name: ProSiteProfiles_Description_7, dtype: object), SFLD_DomainID_1:Series([], Name: SFLD_DomainID_1, dtype: object), SFLD_Description_1:Series([], Name: SFLD_Description_1, dtype: object), SFLD_DomainID_2:Series([], Name: SFLD_DomainID_2, dtype: object), SFLD_Description_2:Series([], Name: SFLD_Description_2, dtype: object), SFLD_DomainID_3:Series([], Name: SFLD_DomainID_3, dtype: object), SFLD_Description_3:Series([], Name: SFLD_Description_3, dtype: object), SFLD_DomainID_4:Series([], Name: SFLD_DomainID_4, dtype: object), SFLD_Description_4:Series([], Name: SFLD_Description_4, dtype: object), SFLD_DomainID_5:Series([], Name: SFLD_DomainID_5, dtype: object), SFLD_Description_5:Series([], Name: SFLD_Description_5, dtype: object), SMART_DomainID_1:Series([], Name: SMART_DomainID_1, dtype: object), SMART_Description_1:Series([], Name: SMART_Description_1, dtype: object), SMART_DomainID_2:Series([], Name: SMART_DomainID_2, dtype: object), SMART_Description_2:Series([], Name: SMART_Description_2, dtype: object), SMART_DomainID_3:Series([], Name: SMART_DomainID_3, dtype: object), SMART_Description_3:Series([], Name: SMART_Description_3, dtype: object), SMART_DomainID_4:Series([], Name: SMART_DomainID_4, dtype: object), SMART_Description_4:Series([], Name: SMART_Description_4, dtype: object), SMART_DomainID_5:Series([], Name: SMART_DomainID_5, dtype: object), SMART_Description_5:Series([], Name: SMART_Description_5, dtype: object), SMART_DomainID_6:Series([], Name: SMART_DomainID_6, dtype: object), SMART_Description_6:Series([], Name: SMART_Description_6, dtype: object), SUPERFAMILY_DomainID_1:Series([], Name: SUPERFAMILY_DomainID_1, dtype: object), SUPERFAMILY_Description_1:Series([], Name: SUPERFAMILY_Description_1, dtype: object), SUPERFAMILY_DomainID_2:Series([], Name: SUPERFAMILY_DomainID_2, dtype: object), SUPERFAMILY_Description_2:Series([], Name: SUPERFAMILY_Description_2, dtype: object), SUPERFAMILY_DomainID_3:Series([], Name: SUPERFAMILY_DomainID_3, dtype: object), SUPERFAMILY_Description_3:Series([], Name: SUPERFAMILY_Description_3, dtype: object), SUPERFAMILY_DomainID_4:Series([], Name: SUPERFAMILY_DomainID_4, dtype: object), SUPERFAMILY_Description_4:Series([], Name: SUPERFAMILY_Description_4, dtype: object), SUPERFAMILY_DomainID_5:Series([], Name: SUPERFAMILY_DomainID_5, dtype: object), SUPERFAMILY_Description_5:Series([], Name: SUPERFAMILY_Description_5, dtype: object), SUPERFAMILY_DomainID_6:Series([], Name: SUPERFAMILY_DomainID_6, dtype: object), SUPERFAMILY_Description_6:Series([], Name: SUPERFAMILY_Description_6, dtype: object)	UDP-3-O-acyl-N-acetylglucosamine deacetylase [lpxC].; Ribosomal protein S5 domain 2-like; UDP-3-O-ACYL-N-ACETYLGLUCOSAMINE DEACETYLASE 1, MITOCHONDRIAL-RELATED; lpxc deacetylase, domain 1; lpxc deacetylase, domain 2; UDP-3-O-acyl N-acetylglycosamine deacetylase; UDP-3-O-acyl-N-acetylglucosamine deacetylase	UDP-3-O-acyl N-acetylglucosamine deacetylase; Ribosomal protein uS5 domain 2-type superfamily; UDP-3-O-acyl N-acetylglucosamine deacetylase, N-terminal; UDP-3-O-acyl N-acetylglucosamine deacetylase, C-terminal
Mp2g26310	A0A2R6XBE3	Uncharacterized protein OS=Marchantia polymorpha OX=3197 GN=MARPO_0025s0053 PE=3 SV=1	Unknown		Unknown		AT1G77122	Uncharacterised protein family UPF0090		Coils_DomainID_1:Coil, Coils_Description_1:Coil, Gene3D_DomainID_1:G3DSA:3.30.300.70, Gene3D_Description_1:-, Hamap_DomainID_1:MF_01077, Hamap_Description_1:Ribosome maturation factor RimP [rimP]., KEGG_DomainID_1:K09748, KEGG_Description_1:ribosome maturation factor RimP, MobiDBLite_DomainID_1:mobidb-lite, MobiDBLite_Description_1:consensus disorder prediction, PANTHER_DomainID_1:PTHR34544, PANTHER_Description_1:OSJNBA0006B20.18 PROTEIN, Pfam_DomainID_1:PF02576, Pfam_Description_1:RimP N-terminal domain, SUPERFAMILY_DomainID_1:SSF75420, SUPERFAMILY_Description_1:YhbC-like, N-terminal domain	consensus disorder prediction; Coil; Domain of unknown function (DUF7912); OSJNBA0006B20.18 PROTEIN; RimP N-terminal domain; YhbC-like, N-terminal domain; Ribosome maturation factor RimP [rimP].	Domain of unknown function DUF7912; Ribosome maturation factor RimP, N-terminal; RimP, N-terminal domain superfamily; Ribosome maturation factor RimP
Mp4g08750	A0A2R6W4F2	V-type proton ATPase subunit E OS=Marchantia polymorpha OX=3197 GN=MARPO_0157s0004 PE=3 SV=1	Unknown		Unknown		AT4G11150	vacuolar ATP synthase subunit E1	Encodes a vacuolar H+-ATPase subunit E isoform 1 which is required for Golgi organization and vacuole function in embryogenesis. The mRNA is cell-to-cell mobile.	Coils_DomainID_1:Coil, Coils_Description_1:Coil, Gene3D_DomainID_1:G3DSA:3.30.2320.30, Gene3D_Description_1:-, Gene3D_DomainID_2:G3DSA:6.10.250.1620, Gene3D_Description_2:-, Hamap_DomainID_1:MF_00311, Hamap_Description_1:V-type proton ATPase subunit E [atpE]., KEGG_DomainID_1:K02150, KEGG_Description_1:V-type H+-transporting ATPase subunit E, KOG_DomainID_1:KOG1664, KOG_Description_1:Vacuolar H+-ATPase V1 sector, subunit E; [C], PANTHER_DomainID_1:PTHR45715, PANTHER_Description_1:ATPASE H+-TRANSPORTING V1 SUBUNIT E1A-RELATED, Pfam_DomainID_1:PF01991, Pfam_Description_1:ATP synthase (E/31 kDa) subunit, SUPERFAMILY_DomainID_1:SSF160527, SUPERFAMILY_Description_1:V-type ATPase subunit E-like	ATPASE H+-TRANSPORTING V1 SUBUNIT E1A-RELATED; A-type ATP synthase subunit E [atpE].; V-type ATPase subunit E-like; ATP synthase (E/31 kDa) subunit; Coil	V-type ATPase subunit E; V-type ATPase subunit E, C-terminal domain superfamily
Mp4g19300	A0A2R6W309	Armadillo-like repeats domain-containing protein OS=Marchantia polymorpha OX=3197 GN=MARPO_0169s0014 PE=4 SV=1	Unknown		Unknown		AT5G08540		Membrane protein	KOG_DomainID_1:KOG0154, KOG_Description_1:RNA-binding protein RBM5 and related proteins, contain G-patch and RRM domains; N-term missing; [R], MobiDBLite_DomainID_1:mobidb-lite, MobiDBLite_Description_1:consensus disorder prediction, PANTHER_DomainID_1:PTHR36793, PANTHER_Description_1:RIBOSOMAL RNA SMALL SUBUNIT METHYLTRANSFERASE J	consensus disorder prediction; Region of a membrane-bound protein predicted to be embedded in the membrane.; Region of a membrane-bound protein predicted to be outside the membrane, in the extracellular region.; Region of a membrane-bound protein predicted to be outside the membrane, in the cytoplasm.; Armadillo-like helical domain-containing protein 5; RIBOSOMAL RNA SMALL SUBUNIT METHYLTRANSFERASE J	Armadillo-like repeats domain
Mp5g17940	A0A2R6WJE0	Uncharacterized protein OS=Marchantia polymorpha OX=3197 GN=MARPO_0084s0041 PE=4 SV=1	Unknown		Unknown		AT2G21385		Encodes a chloroplast stroma localized protein that is found only in the green plant lineage. It is involved in assembly of the chloroplast ATP synthase complex.	PANTHER_DomainID_1:PTHR36348, PANTHER_Description_1:EXPRESSED PROTEIN	Region of a membrane-bound protein predicted to be outside the membrane, in the cytoplasm.; EXPRESSED PROTEIN; Region of a membrane-bound protein predicted to be embedded in the membrane.; Region of a membrane-bound protein predicted to be outside the membrane, in the extracellular region.
Mp5g06930	A0A2R6W799	Uncharacterized protein OS=Marchantia polymorpha OX=3197 GN=MARPO_0136s0029 PE=4 SV=1	Unknown		Unknown		AT2G43945		Located in chloroplast thylakoid, involved in change to H2O2.	PANTHER_DomainID_1:PTHR32183, PANTHER_Description_1:-, SUPERFAMILY_DomainID_1:SSF102405, SUPERFAMILY_Description_1:MCP/YpsA-like	MCP/YpsA-like
Mp2g01260	A0A2R6X9B5	Uncharacterized protein OS=Marchantia polymorpha OX=3197 GN=MARPO_0028s0026 PE=4 SV=1	Unknown		Unknown		AT4G13200		Plastoglobular protein which is involved in chloroplast function and thylakoid formation.	MobiDBLite_DomainID_1:mobidb-lite, MobiDBLite_Description_1:consensus disorder prediction, PANTHER_DomainID_1:PTHR35745, PANTHER_Description_1:BNACNNG14650D PROTEIN, Pfam_DomainID_1:PF20711, Pfam_Description_1:Family of unknown function (DUF6825)	consensus disorder prediction; BNACNNG14650D PROTEIN; Family of unknown function (DUF6825)	Plastoglobular protein 18-like
Mp2g07530	A0A2R6XGJ0	DUF4336 domain-containing protein OS=Marchantia polymorpha OX=3197 GN=MARPO_0015s0039 PE=4 SV=1	Unknown		Unknown		AT3G01060		DUF domain plastic localized protein of unknown function.Mutants germinate faster than wt. One of the 'green cut proteins' found only in photosynthetic organisms.	PANTHER_DomainID_1:PTHR33835, PANTHER_Description_1:YALI0C07656P, Pfam_DomainID_1:PF14234, Pfam_Description_1:Domain of unknown function (DUF4336)	Domain of unknown function (DUF4336); YALI0C07656P	Protein of unknown function DUF4336
Mp7g04230	A0A2R6WS52	Uncharacterized protein OS=Marchantia polymorpha OX=3197 GN=MARPO_0062s0102 PE=4 SV=1	Unknown		Unknown		AT1G62780		Located in thylakoid, expressed during early development.	Coils_DomainID_1:Coil, Coils_Description_1:Coil, MobiDBLite_DomainID_1:mobidb-lite, MobiDBLite_Description_1:consensus disorder prediction, PANTHER_DomainID_1:PTHR36333, PANTHER_Description_1:DIMETHYLALLYL, ADENOSINE TRNA METHYLTHIOTRANSFERASE	N-terminal region of a signal peptide.; Signal peptide region; consensus disorder prediction; Coil; DIMETHYLALLYL, ADENOSINE TRNA METHYLTHIOTRANSFERASE; Region of a membrane-bound protein predicted to be outside the membrane, in the extracellular region.; Hydrophobic region of a signal peptide.; C-terminal region of a signal peptide.; SignalP-TM
Mp1g15710	A0A2R6X6G8	Uncharacterized protein OS=Marchantia polymorpha OX=3197 GN=MARPO_0033s0090 PE=4 SV=1	Unknown		Unknown		AT4G24090		Membrane protein located in chloroplast.	Coils_DomainID_1:Coil, Coils_Description_1:Coil, KOG_DomainID_1:KOG0980, KOG_Description_1:Actin-binding protein SLA2/Huntingtin-interacting protein Hip1; N-term missing; C-term missing; [Z], PANTHER_DomainID_1:PTHR36383, PANTHER_Description_1:OS09G0529350 PROTEIN	Region of a membrane-bound protein predicted to be outside the membrane, in the cytoplasm.; Coil; OS09G0529350 PROTEIN; Region of a membrane-bound protein predicted to be embedded in the membrane.; Region of a membrane-bound protein predicted to be outside the membrane, in the extracellular region.
Mp6g13740	A0A2R6WYW0	Uncharacterized protein OS=Marchantia polymorpha OX=3197 GN=MARPO_0047s0025 PE=4 SV=1	Unknown		Unknown		AT1G36320		Located in both chloroplasts and mitochondria; absence of CDB1L results in impaired embryo development. Possibly similar function as CDB1 in both mitochondria and chloroplasts.	PANTHER_DomainID_1:PTHR31755, PANTHER_Description_1:FOLATE RECEPTOR-LIKE	Domain of unknown function (DUF8246); FOLATE RECEPTOR-LIKE	Domain of unknown function DUF8246; Uncharacterized protein At4g37920-like
Mp3g00940	A0A2R6XNG6	Uncharacterized protein OS=Marchantia polymorpha OX=3197 GN=MARPO_0007s0090 PE=4 SV=1	Unknown		Unknown		AT1G54520		FLAP1 is a chloroplast membrane protein of unknown function. When grown in variable light mutants have reduced chloroplast number and size. NPQ is increased relative to wild type under low light.	PANTHER_DomainID_1:PTHR33975, PANTHER_Description_1:MYELIN-ASSOCIATED OLIGODENDROCYTE BASIC PROTEIN, PIRSF_DomainID_1:PIRSF037221, PIRSF_Description_1:UCP037221, Pfam_DomainID_1:PF07466, Pfam_Description_1:Protein of unknown function (DUF1517)	Protein of unknown function (DUF1517); Region of a membrane-bound protein predicted to be embedded in the membrane.; C-terminal region of a signal peptide.; Region of a membrane-bound protein predicted to be outside the membrane, in the cytoplasm.; Hydrophobic region of a signal peptide.; MYELIN-ASSOCIATED OLIGODENDROCYTE BASIC PROTEIN; N-terminal region of a signal peptide.; Signal peptide region; Region of a membrane-bound protein predicted to be outside the membrane, in the extracellular region.	Protein of unknown function DUF1517; FLUCTUATING-LIGHT-ACCLIMATION modulator
Mp4g11180	A0A2R6XJZ4	Uncharacterized protein OS=Marchantia polymorpha OX=3197 GN=MARPO_0011s0103 PE=4 SV=1	Unknown		Unknown		AT2G17972		located in chloroplast, high expression in mature leaf.	MobiDBLite_DomainID_1:mobidb-lite, MobiDBLite_Description_1:consensus disorder prediction, PANTHER_DomainID_1:PTHR36347, PANTHER_Description_1:EXPRESSED PROTEIN, Pfam_DomainID_1:PF10999, Pfam_Description_1:Protein of unknown function (DUF2839)	Region of a membrane-bound protein predicted to be outside the membrane, in the extracellular region.; Region of a membrane-bound protein predicted to be embedded in the membrane.; EXPRESSED PROTEIN; consensus disorder prediction; Region of a membrane-bound protein predicted to be outside the membrane, in the cytoplasm.; Protein of unknown function (DUF2839)	Protein of unknown function DUF2839
Mp3g17190	A0A2R6X399	DUF3054 domain-containing protein OS=Marchantia polymorpha OX=3197 GN=MARPO_0039s0075 PE=4 SV=1	Unknown		Unknown		AT1G44920		Membrane protein (ECM2) expressed during early development, located in chloroplast.	MobiDBLite_DomainID_1:mobidb-lite, MobiDBLite_Description_1:consensus disorder prediction, PANTHER_DomainID_1:PTHR35283, PANTHER_Description_1:T12C22.21 PROTEIN, Pfam_DomainID_1:PF11255, Pfam_Description_1:Protein of unknown function (DUF3054)	Region of a membrane-bound protein predicted to be outside the membrane, in the extracellular region.; Region of a membrane-bound protein predicted to be embedded in the membrane.; consensus disorder prediction; Protein of unknown function (DUF3054); Region of a membrane-bound protein predicted to be outside the membrane, in the cytoplasm.; T12C22.21 PROTEIN	Protein of unknown function DUF3054
