## Supplementary material for "Rapid plastid isolation reveals the chloroplast proteome and structures of the chlororibosome large subunit and RuBisCO in *Marchantia polymorpha*": Table S2 (part 2 of 2)

### Sheet: C Unknown_functions_still (continued)
Arabidopsis homologues and Interproscan (IPS) predictions (gene IDs in the bold indicate proteins with no predictable domain, or functions)
Mp5g05330	A0A2R6XA76	Uncharacterized protein OS=Marchantia polymorpha OX=3197 GN=MARPO_0027s0093 PE=4 SV=1	Unknown		Unknown		AT1G28140		Located in chloroplast and involved in change in response to H2O2.	CDD_DomainID_1:Series([], Name: CDD_DomainID_1, dtype: object), CDD_Description_1:Series([], Name: CDD_Description_1, dtype: object), CDD_DomainID_2:Series([], Name: CDD_DomainID_2, dtype: object), CDD_Description_2:Series([], Name: CDD_Description_2, dtype: object), CDD_DomainID_3:Series([], Name: CDD_DomainID_3, dtype: object), CDD_Description_3:Series([], Name: CDD_Description_3, dtype: object), CDD_DomainID_4:Series([], Name: CDD_DomainID_4, dtype: object), CDD_Description_4:Series([], Name: CDD_Description_4, dtype: object), CDD_DomainID_5:Series([], Name: CDD_DomainID_5, dtype: object), CDD_Description_5:Series([], Name: CDD_Description_5, dtype: object), CDD_DomainID_6:Series([], Name: CDD_DomainID_6, dtype: object), CDD_Description_6:Series([], Name: CDD_Description_6, dtype: object), CDD_DomainID_7:Series([], Name: CDD_DomainID_7, dtype: object), CDD_Description_7:Series([], Name: CDD_Description_7, dtype: object), Coils_DomainID_1:Series([], Name: Coils_DomainID_1, dtype: object), Coils_Description_1:Series([], Name: Coils_Description_1, dtype: object), FunFam_DomainID_1:Series([], Name: FunFam_DomainID_1, dtype: object), FunFam_Description_1:Series([], Name: FunFam_Description_1, dtype: object), FunFam_DomainID_2:Series([], Name: FunFam_DomainID_2, dtype: object), FunFam_Description_2:Series([], Name: FunFam_Description_2, dtype: object), FunFam_DomainID_3:Series([], Name: FunFam_DomainID_3, dtype: object), FunFam_Description_3:Series([], Name: FunFam_Description_3, dtype: object), FunFam_DomainID_4:Series([], Name: FunFam_DomainID_4, dtype: object), FunFam_Description_4:Series([], Name: FunFam_Description_4, dtype: object), FunFam_DomainID_5:Series([], Name: FunFam_DomainID_5, dtype: object), FunFam_Description_5:Series([], Name: FunFam_Description_5, dtype: object), FunFam_DomainID_6:Series([], Name: FunFam_DomainID_6, dtype: object), FunFam_Description_6:Series([], Name: FunFam_Description_6, dtype: object), FunFam_DomainID_7:Series([], Name: FunFam_DomainID_7, dtype: object), FunFam_Description_7:Series([], Name: FunFam_Description_7, dtype: object), FunFam_DomainID_8:Series([], Name: FunFam_DomainID_8, dtype: object), FunFam_Description_8:Series([], Name: FunFam_Description_8, dtype: object), FunFam_DomainID_9:Series([], Name: FunFam_DomainID_9, dtype: object), FunFam_Description_9:Series([], Name: FunFam_Description_9, dtype: object), FunFam_DomainID_10:Series([], Name: FunFam_DomainID_10, dtype: object), FunFam_Description_10:Series([], Name: FunFam_Description_10, dtype: object), FunFam_DomainID_11:Series([], Name: FunFam_DomainID_11, dtype: object), FunFam_Description_11:Series([], Name: FunFam_Description_11, dtype: object), FunFam_DomainID_12:Series([], Name: FunFam_DomainID_12, dtype: object), FunFam_Description_12:Series([], Name: FunFam_Description_12, dtype: object), FunFam_DomainID_13:Series([], Name: FunFam_DomainID_13, dtype: object), FunFam_Description_13:Series([], Name: FunFam_Description_13, dtype: object), FunFam_DomainID_14:Series([], Name: FunFam_DomainID_14, dtype: object), FunFam_Description_14:Series([], Name: FunFam_Description_14, dtype: object), FunFam_DomainID_15:Series([], Name: FunFam_DomainID_15, dtype: object), FunFam_Description_15:Series([], Name: FunFam_Description_15, dtype: object), FunFam_DomainID_16:Series([], Name: FunFam_DomainID_16, dtype: object), FunFam_Description_16:Series([], Name: FunFam_Description_16, dtype: object), Gene3D_DomainID_1:Series([], Name: Gene3D_DomainID_1, dtype: object), Gene3D_Description_1:Series([], Name: Gene3D_Description_1, dtype: object), Gene3D_DomainID_2:Series([], Name: Gene3D_DomainID_2, dtype: object), Gene3D_Description_2:Series([], Name: Gene3D_Description_2, dtype: object), Gene3D_DomainID_3:Series([], Name: Gene3D_DomainID_3, dtype: object), Gene3D_Description_3:Series([], Name: Gene3D_Description_3, dtype: object), Gene3D_DomainID_4:Series([], Name: Gene3D_DomainID_4, dtype: object), Gene3D_Description_4:Series([], Name: Gene3D_Description_4, dtype: object), Gene3D_DomainID_5:Series([], Name: Gene3D_DomainID_5, dtype: object), Gene3D_Description_5:Series([], Name: Gene3D_Description_5, dtype: object), Gene3D_DomainID_6:Series([], Name: Gene3D_DomainID_6, dtype: object), Gene3D_Description_6:Series([], Name: Gene3D_Description_6, dtype: object), Gene3D_DomainID_7:Series([], Name: Gene3D_DomainID_7, dtype: object), Gene3D_Description_7:Series([], Name: Gene3D_Description_7, dtype: object), Gene3D_DomainID_8:Series([], Name: Gene3D_DomainID_8, dtype: object), Gene3D_Description_8:Series([], Name: Gene3D_Description_8, dtype: object), Gene3D_DomainID_9:Series([], Name: Gene3D_DomainID_9, dtype: object), Gene3D_Description_9:Series([], Name: Gene3D_Description_9, dtype: object), Gene3D_DomainID_10:Series([], Name: Gene3D_DomainID_10, dtype: object), Gene3D_Description_10:Series([], Name: Gene3D_Description_10, dtype: object), Gene3D_DomainID_11:Series([], Name: Gene3D_DomainID_11, dtype: object), Gene3D_Description_11:Series([], Name: Gene3D_Description_11, dtype: object), Gene3D_DomainID_12:Series([], Name: Gene3D_DomainID_12, dtype: object), Gene3D_Description_12:Series([], Name: Gene3D_Description_12, dtype: object), Gene3D_DomainID_13:Series([], Name: Gene3D_DomainID_13, dtype: object), Gene3D_Description_13:Series([], Name: Gene3D_Description_13, dtype: object), Gene3D_DomainID_14:Series([], Name: Gene3D_DomainID_14, dtype: object), Gene3D_Description_14:Series([], Name: Gene3D_Description_14, dtype: object), Hamap_DomainID_1:Series([], Name: Hamap_DomainID_1, dtype: object), Hamap_Description_1:Series([], Name: Hamap_Description_1, dtype: object), Hamap_DomainID_2:Series([], Name: Hamap_DomainID_2, dtype: object), Hamap_Description_2:Series([], Name: Hamap_Description_2, dtype: object), Hamap_DomainID_3:Series([], Name: Hamap_DomainID_3, dtype: object), Hamap_Description_3:Series([], Name: Hamap_Description_3, dtype: object), KEGG_DomainID_1:Series([], Name: KEGG_DomainID_1, dtype: object), KEGG_Description_1:Series([], Name: KEGG_Description_1, dtype: object), KEGG_DomainID_2:Series([], Name: KEGG_DomainID_2, dtype: object), KEGG_Description_2:Series([], Name: KEGG_Description_2, dtype: object), KEGG_DomainID_3:Series([], Name: KEGG_DomainID_3, dtype: object), KEGG_Description_3:Series([], Name: KEGG_Description_3, dtype: object), KEGG_DomainID_4:Series([], Name: KEGG_DomainID_4, dtype: object), KEGG_Description_4:Series([], Name: KEGG_Description_4, dtype: object), KEGG_DomainID_5:Series([], Name: KEGG_DomainID_5, dtype: object), KEGG_Description_5:Series([], Name: KEGG_Description_5, dtype: object), KEGG_DomainID_6:Series([], Name: KEGG_DomainID_6, dtype: object), KEGG_Description_6:Series([], Name: KEGG_Description_6, dtype: object), KOG_DomainID_1:Series([], Name: KOG_DomainID_1, dtype: object), KOG_Description_1:Series([], Name: KOG_Description_1, dtype: object), KOG_DomainID_2:Series([], Name: KOG_DomainID_2, dtype: object), KOG_Description_2:Series([], Name: KOG_Description_2, dtype: object), KOG_DomainID_3:Series([], Name: KOG_DomainID_3, dtype: object), KOG_Description_3:Series([], Name: KOG_Description_3, dtype: object), KOG_DomainID_4:Series([], Name: KOG_DomainID_4, dtype: object), KOG_Description_4:Series([], Name: KOG_Description_4, dtype: object), KOG_DomainID_5:Series([], Name: KOG_DomainID_5, dtype: object), KOG_Description_5:Series([], Name: KOG_Description_5, dtype: object), KOG_DomainID_6:Series([], Name: KOG_DomainID_6, dtype: object), KOG_Description_6:Series([], Name: KOG_Description_6, dtype: object), KOG_DomainID_7:Series([], Name: KOG_DomainID_7, dtype: object), KOG_Description_7:Series([], Name: KOG_Description_7, dtype: object), KOG_DomainID_8:Series([], Name: KOG_DomainID_8, dtype: object), KOG_Description_8:Series([], Name: KOG_Description_8, dtype: object), KOG_DomainID_9:Series([], Name: KOG_DomainID_9, dtype: object), KOG_Description_9:Series([], Name: KOG_Description_9, dtype: object), KOG_DomainID_10:Series([], Name: KOG_DomainID_10, dtype: object), KOG_Description_10:Series([], Name: KOG_Description_10, dtype: object), KOG_DomainID_11:Series([], Name: KOG_DomainID_11, dtype: object), KOG_Description_11:Series([], Name: KOG_Description_11, dtype: object), KOG_DomainID_12:Series([], Name: KOG_DomainID_12, dtype: object), KOG_Description_12:Series([], Name: KOG_Description_12, dtype: object), MobiDBLite_DomainID_1:Series([], Name: MobiDBLite_DomainID_1, dtype: object), MobiDBLite_Description_1:Series([], Name: MobiDBLite_Description_1, dtype: object), NCBIfam_DomainID_1:Series([], Name: NCBIfam_DomainID_1, dtype: object), NCBIfam_Description_1:Series([], Name: NCBIfam_Description_1, dtype: object), NCBIfam_DomainID_2:Series([], Name: NCBIfam_DomainID_2, dtype: object), NCBIfam_Description_2:Series([], Name: NCBIfam_Description_2, dtype: object), NCBIfam_DomainID_3:Series([], Name: NCBIfam_DomainID_3, dtype: object), NCBIfam_Description_3:Series([], Name: NCBIfam_Description_3, dtype: object), PANTHER_DomainID_1:Series([], Name: PANTHER_DomainID_1, dtype: object), PANTHER_Description_1:Series([], Name: PANTHER_Description_1, dtype: object), PIRSF_DomainID_1:Series([], Name: PIRSF_DomainID_1, dtype: object), PIRSF_Description_1:Series([], Name: PIRSF_Description_1, dtype: object), PIRSF_DomainID_2:Series([], Name: PIRSF_DomainID_2, dtype: object), PIRSF_Description_2:Series([], Name: PIRSF_Description_2, dtype: object), PRINTS_DomainID_1:Series([], Name: PRINTS_DomainID_1, dtype: object), PRINTS_Description_1:Series([], Name: PRINTS_Description_1, dtype: object), PRINTS_DomainID_2:Series([], Name: PRINTS_DomainID_2, dtype: object), PRINTS_Description_2:Series([], Name: PRINTS_Description_2, dtype: object), PRINTS_DomainID_3:Series([], Name: PRINTS_DomainID_3, dtype: object), PRINTS_Description_3:Series([], Name: PRINTS_Description_3, dtype: object), PRINTS_DomainID_4:Series([], Name: PRINTS_DomainID_4, dtype: object), PRINTS_Description_4:Series([], Name: PRINTS_Description_4, dtype: object), Pfam_DomainID_1:Series([], Name: Pfam_DomainID_1, dtype: object), Pfam_Description_1:Series([], Name: Pfam_Description_1, dtype: object), Pfam_DomainID_2:Series([], Name: Pfam_DomainID_2, dtype: object), Pfam_Description_2:Series([], Name: Pfam_Description_2, dtype: object), Pfam_DomainID_3:Series([], Name: Pfam_DomainID_3, dtype: object), Pfam_Description_3:Series([], Name: Pfam_Description_3, dtype: object), Pfam_DomainID_4:Series([], Name: Pfam_DomainID_4, dtype: object), Pfam_Description_4:Series([], Name: Pfam_Description_4, dtype: object), Pfam_DomainID_5:Series([], Name: Pfam_DomainID_5, dtype: object), Pfam_Description_5:Series([], Name: Pfam_Description_5, dtype: object), Pfam_DomainID_6:Series([], Name: Pfam_DomainID_6, dtype: object), Pfam_Description_6:Series([], Name: Pfam_Description_6, dtype: object), Pfam_DomainID_7:Series([], Name: Pfam_DomainID_7, dtype: object), Pfam_Description_7:Series([], Name: Pfam_Description_7, dtype: object), Pfam_DomainID_8:Series([], Name: Pfam_DomainID_8, dtype: object), Pfam_Description_8:Series([], Name: Pfam_Description_8, dtype: object), Pfam_DomainID_9:Series([], Name: Pfam_DomainID_9, dtype: object), Pfam_Description_9:Series([], Name: Pfam_Description_9, dtype: object), Pfam_DomainID_10:Series([], Name: Pfam_DomainID_10, dtype: object), Pfam_Description_10:Series([], Name: Pfam_Description_10, dtype: object), Pfam_DomainID_11:Series([], Name: Pfam_DomainID_11, dtype: object), Pfam_Description_11:Series([], Name: Pfam_Description_11, dtype: object), Pfam_DomainID_12:Series([], Name: Pfam_DomainID_12, dtype: object), Pfam_Description_12:Series([], Name: Pfam_Description_12, dtype: object), ProSitePatterns_DomainID_1:Series([], Name: ProSitePatterns_DomainID_1, dtype: object), ProSitePatterns_Description_1:Series([], Name: ProSitePatterns_Description_1, dtype: object), ProSitePatterns_DomainID_2:Series([], Name: ProSitePatterns_DomainID_2, dtype: object), ProSitePatterns_Description_2:Series([], Name: ProSitePatterns_Description_2, dtype: object), ProSitePatterns_DomainID_3:Series([], Name: ProSitePatterns_DomainID_3, dtype: object), ProSitePatterns_Description_3:Series([], Name: ProSitePatterns_Description_3, dtype: object), ProSitePatterns_DomainID_4:Series([], Name: ProSitePatterns_DomainID_4, dtype: object), ProSitePatterns_Description_4:Series([], Name: ProSitePatterns_Description_4, dtype: object), ProSitePatterns_DomainID_5:Series([], Name: ProSitePatterns_DomainID_5, dtype: object), ProSitePatterns_Description_5:Series([], Name: ProSitePatterns_Description_5, dtype: object), ProSiteProfiles_DomainID_1:Series([], Name: ProSiteProfiles_DomainID_1, dtype: object), ProSiteProfiles_Description_1:Series([], Name: ProSiteProfiles_Description_1, dtype: object), ProSiteProfiles_DomainID_2:Series([], Name: ProSiteProfiles_DomainID_2, dtype: object), ProSiteProfiles_Description_2:Series([], Name: ProSiteProfiles_Description_2, dtype: object), ProSiteProfiles_DomainID_3:Series([], Name: ProSiteProfiles_DomainID_3, dtype: object), ProSiteProfiles_Description_3:Series([], Name: ProSiteProfiles_Description_3, dtype: object), ProSiteProfiles_DomainID_4:Series([], Name: ProSiteProfiles_DomainID_4, dtype: object), ProSiteProfiles_Description_4:Series([], Name: ProSiteProfiles_Description_4, dtype: object), ProSiteProfiles_DomainID_5:Series([], Name: ProSiteProfiles_DomainID_5, dtype: object), ProSiteProfiles_Description_5:Series([], Name: ProSiteProfiles_Description_5, dtype: object), ProSiteProfiles_DomainID_6:Series([], Name: ProSiteProfiles_DomainID_6, dtype: object), ProSiteProfiles_Description_6:Series([], Name: ProSiteProfiles_Description_6, dtype: object), ProSiteProfiles_DomainID_7:Series([], Name: ProSiteProfiles_DomainID_7, dtype: object), ProSiteProfiles_Description_7:Series([], Name: ProSiteProfiles_Description_7, dtype: object), SFLD_DomainID_1:Series([], Name: SFLD_DomainID_1, dtype: object), SFLD_Description_1:Series([], Name: SFLD_Description_1, dtype: object), SFLD_DomainID_2:Series([], Name: SFLD_DomainID_2, dtype: object), SFLD_Description_2:Series([], Name: SFLD_Description_2, dtype: object), SFLD_DomainID_3:Series([], Name: SFLD_DomainID_3, dtype: object), SFLD_Description_3:Series([], Name: SFLD_Description_3, dtype: object), SFLD_DomainID_4:Series([], Name: SFLD_DomainID_4, dtype: object), SFLD_Description_4:Series([], Name: SFLD_Description_4, dtype: object), SFLD_DomainID_5:Series([], Name: SFLD_DomainID_5, dtype: object), SFLD_Description_5:Series([], Name: SFLD_Description_5, dtype: object), SMART_DomainID_1:Series([], Name: SMART_DomainID_1, dtype: object), SMART_Description_1:Series([], Name: SMART_Description_1, dtype: object), SMART_DomainID_2:Series([], Name: SMART_DomainID_2, dtype: object), SMART_Description_2:Series([], Name: SMART_Description_2, dtype: object), SMART_DomainID_3:Series([], Name: SMART_DomainID_3, dtype: object), SMART_Description_3:Series([], Name: SMART_Description_3, dtype: object), SMART_DomainID_4:Series([], Name: SMART_DomainID_4, dtype: object), SMART_Description_4:Series([], Name: SMART_Description_4, dtype: object), SMART_DomainID_5:Series([], Name: SMART_DomainID_5, dtype: object), SMART_Description_5:Series([], Name: SMART_Description_5, dtype: object), SMART_DomainID_6:Series([], Name: SMART_DomainID_6, dtype: object), SMART_Description_6:Series([], Name: SMART_Description_6, dtype: object), SUPERFAMILY_DomainID_1:Series([], Name: SUPERFAMILY_DomainID_1, dtype: object), SUPERFAMILY_Description_1:Series([], Name: SUPERFAMILY_Description_1, dtype: object), SUPERFAMILY_DomainID_2:Series([], Name: SUPERFAMILY_DomainID_2, dtype: object), SUPERFAMILY_Description_2:Series([], Name: SUPERFAMILY_Description_2, dtype: object), SUPERFAMILY_DomainID_3:Series([], Name: SUPERFAMILY_DomainID_3, dtype: object), SUPERFAMILY_Description_3:Series([], Name: SUPERFAMILY_Description_3, dtype: object), SUPERFAMILY_DomainID_4:Series([], Name: SUPERFAMILY_DomainID_4, dtype: object), SUPERFAMILY_Description_4:Series([], Name: SUPERFAMILY_Description_4, dtype: object), SUPERFAMILY_DomainID_5:Series([], Name: SUPERFAMILY_DomainID_5, dtype: object), SUPERFAMILY_Description_5:Series([], Name: SUPERFAMILY_Description_5, dtype: object), SUPERFAMILY_DomainID_6:Series([], Name: SUPERFAMILY_DomainID_6, dtype: object), SUPERFAMILY_Description_6:Series([], Name: SUPERFAMILY_Description_6, dtype: object)	Region of a membrane-bound protein predicted to be outside the membrane, in the extracellular region.; F3H9.20 PROTEIN; Region of a membrane-bound protein predicted to be embedded in the membrane.; Uncharacterized integral membrane protein (DUF2301); Prokaryotic membrane lipoprotein lipid attachment site profile.; Region of a membrane-bound protein predicted to be outside the membrane, in the cytoplasm.	Protein of unknown function DUF2301
Mp1g08300	A0A2R6X4R4	CBS domain-containing protein OS=Marchantia polymorpha OX=3197 GN=MARPO_0036s0073 PE=4 SV=1		Unknown	Unknown					CDD_DomainID_1:Series([], Name: CDD_DomainID_1, dtype: object), CDD_Description_1:Series([], Name: CDD_Description_1, dtype: object), CDD_DomainID_2:Series([], Name: CDD_DomainID_2, dtype: object), CDD_Description_2:Series([], Name: CDD_Description_2, dtype: object), CDD_DomainID_3:Series([], Name: CDD_DomainID_3, dtype: object), CDD_Description_3:Series([], Name: CDD_Description_3, dtype: object), CDD_DomainID_4:Series([], Name: CDD_DomainID_4, dtype: object), CDD_Description_4:Series([], Name: CDD_Description_4, dtype: object), CDD_DomainID_5:Series([], Name: CDD_DomainID_5, dtype: object), CDD_Description_5:Series([], Name: CDD_Description_5, dtype: object), CDD_DomainID_6:Series([], Name: CDD_DomainID_6, dtype: object), CDD_Description_6:Series([], Name: CDD_Description_6, dtype: object), CDD_DomainID_7:Series([], Name: CDD_DomainID_7, dtype: object), CDD_Description_7:Series([], Name: CDD_Description_7, dtype: object), Coils_DomainID_1:Series([], Name: Coils_DomainID_1, dtype: object), Coils_Description_1:Series([], Name: Coils_Description_1, dtype: object), FunFam_DomainID_1:Series([], Name: FunFam_DomainID_1, dtype: object), FunFam_Description_1:Series([], Name: FunFam_Description_1, dtype: object), FunFam_DomainID_2:Series([], Name: FunFam_DomainID_2, dtype: object), FunFam_Description_2:Series([], Name: FunFam_Description_2, dtype: object), FunFam_DomainID_3:Series([], Name: FunFam_DomainID_3, dtype: object), FunFam_Description_3:Series([], Name: FunFam_Description_3, dtype: object), FunFam_DomainID_4:Series([], Name: FunFam_DomainID_4, dtype: object), FunFam_Description_4:Series([], Name: FunFam_Description_4, dtype: object), FunFam_DomainID_5:Series([], Name: FunFam_DomainID_5, dtype: object), FunFam_Description_5:Series([], Name: FunFam_Description_5, dtype: object), FunFam_DomainID_6:Series([], Name: FunFam_DomainID_6, dtype: object), FunFam_Description_6:Series([], Name: FunFam_Description_6, dtype: object), FunFam_DomainID_7:Series([], Name: FunFam_DomainID_7, dtype: object), FunFam_Description_7:Series([], Name: FunFam_Description_7, dtype: object), FunFam_DomainID_8:Series([], Name: FunFam_DomainID_8, dtype: object), FunFam_Description_8:Series([], Name: FunFam_Description_8, dtype: object), FunFam_DomainID_9:Series([], Name: FunFam_DomainID_9, dtype: object), FunFam_Description_9:Series([], Name: FunFam_Description_9, dtype: object), FunFam_DomainID_10:Series([], Name: FunFam_DomainID_10, dtype: object), FunFam_Description_10:Series([], Name: FunFam_Description_10, dtype: object), FunFam_DomainID_11:Series([], Name: FunFam_DomainID_11, dtype: object), FunFam_Description_11:Series([], Name: FunFam_Description_11, dtype: object), FunFam_DomainID_12:Series([], Name: FunFam_DomainID_12, dtype: object), FunFam_Description_12:Series([], Name: FunFam_Description_12, dtype: object), FunFam_DomainID_13:Series([], Name: FunFam_DomainID_13, dtype: object), FunFam_Description_13:Series([], Name: FunFam_Description_13, dtype: object), FunFam_DomainID_14:Series([], Name: FunFam_DomainID_14, dtype: object), FunFam_Description_14:Series([], Name: FunFam_Description_14, dtype: object), FunFam_DomainID_15:Series([], Name: FunFam_DomainID_15, dtype: object), FunFam_Description_15:Series([], Name: FunFam_Description_15, dtype: object), FunFam_DomainID_16:Series([], Name: FunFam_DomainID_16, dtype: object), FunFam_Description_16:Series([], Name: FunFam_Description_16, dtype: object), Gene3D_DomainID_1:Series([], Name: Gene3D_DomainID_1, dtype: object), Gene3D_Description_1:Series([], Name: Gene3D_Description_1, dtype: object), Gene3D_DomainID_2:Series([], Name: Gene3D_DomainID_2, dtype: object), Gene3D_Description_2:Series([], Name: Gene3D_Description_2, dtype: object), Gene3D_DomainID_3:Series([], Name: Gene3D_DomainID_3, dtype: object), Gene3D_Description_3:Series([], Name: Gene3D_Description_3, dtype: object), Gene3D_DomainID_4:Series([], Name: Gene3D_DomainID_4, dtype: object), Gene3D_Description_4:Series([], Name: Gene3D_Description_4, dtype: object), Gene3D_DomainID_5:Series([], Name: Gene3D_DomainID_5, dtype: object), Gene3D_Description_5:Series([], Name: Gene3D_Description_5, dtype: object), Gene3D_DomainID_6:Series([], Name: Gene3D_DomainID_6, dtype: object), Gene3D_Description_6:Series([], Name: Gene3D_Description_6, dtype: object), Gene3D_DomainID_7:Series([], Name: Gene3D_DomainID_7, dtype: object), Gene3D_Description_7:Series([], Name: Gene3D_Description_7, dtype: object), Gene3D_DomainID_8:Series([], Name: Gene3D_DomainID_8, dtype: object), Gene3D_Description_8:Series([], Name: Gene3D_Description_8, dtype: object), Gene3D_DomainID_9:Series([], Name: Gene3D_DomainID_9, dtype: object), Gene3D_Description_9:Series([], Name: Gene3D_Description_9, dtype: object), Gene3D_DomainID_10:Series([], Name: Gene3D_DomainID_10, dtype: object), Gene3D_Description_10:Series([], Name: Gene3D_Description_10, dtype: object), Gene3D_DomainID_11:Series([], Name: Gene3D_DomainID_11, dtype: object), Gene3D_Description_11:Series([], Name: Gene3D_Description_11, dtype: object), Gene3D_DomainID_12:Series([], Name: Gene3D_DomainID_12, dtype: object), Gene3D_Description_12:Series([], Name: Gene3D_Description_12, dtype: object), Gene3D_DomainID_13:Series([], Name: Gene3D_DomainID_13, dtype: object), Gene3D_Description_13:Series([], Name: Gene3D_Description_13, dtype: object), Gene3D_DomainID_14:Series([], Name: Gene3D_DomainID_14, dtype: object), Gene3D_Description_14:Series([], Name: Gene3D_Description_14, dtype: object), Hamap_DomainID_1:Series([], Name: Hamap_DomainID_1, dtype: object), Hamap_Description_1:Series([], Name: Hamap_Description_1, dtype: object), Hamap_DomainID_2:Series([], Name: Hamap_DomainID_2, dtype: object), Hamap_Description_2:Series([], Name: Hamap_Description_2, dtype: object), Hamap_DomainID_3:Series([], Name: Hamap_DomainID_3, dtype: object), Hamap_Description_3:Series([], Name: Hamap_Description_3, dtype: object), KEGG_DomainID_1:Series([], Name: KEGG_DomainID_1, dtype: object), KEGG_Description_1:Series([], Name: KEGG_Description_1, dtype: object), KEGG_DomainID_2:Series([], Name: KEGG_DomainID_2, dtype: object), KEGG_Description_2:Series([], Name: KEGG_Description_2, dtype: object), KEGG_DomainID_3:Series([], Name: KEGG_DomainID_3, dtype: object), KEGG_Description_3:Series([], Name: KEGG_Description_3, dtype: object), KEGG_DomainID_4:Series([], Name: KEGG_DomainID_4, dtype: object), KEGG_Description_4:Series([], Name: KEGG_Description_4, dtype: object), KEGG_DomainID_5:Series([], Name: KEGG_DomainID_5, dtype: object), KEGG_Description_5:Series([], Name: KEGG_Description_5, dtype: object), KEGG_DomainID_6:Series([], Name: KEGG_DomainID_6, dtype: object), KEGG_Description_6:Series([], Name: KEGG_Description_6, dtype: object), KOG_DomainID_1:Series([], Name: KOG_DomainID_1, dtype: object), KOG_Description_1:Series([], Name: KOG_Description_1, dtype: object), KOG_DomainID_2:Series([], Name: KOG_DomainID_2, dtype: object), KOG_Description_2:Series([], Name: KOG_Description_2, dtype: object), KOG_DomainID_3:Series([], Name: KOG_DomainID_3, dtype: object), KOG_Description_3:Series([], Name: KOG_Description_3, dtype: object), KOG_DomainID_4:Series([], Name: KOG_DomainID_4, dtype: object), KOG_Description_4:Series([], Name: KOG_Description_4, dtype: object), KOG_DomainID_5:Series([], Name: KOG_DomainID_5, dtype: object), KOG_Description_5:Series([], Name: KOG_Description_5, dtype: object), KOG_DomainID_6:Series([], Name: KOG_DomainID_6, dtype: object), KOG_Description_6:Series([], Name: KOG_Description_6, dtype: object), KOG_DomainID_7:Series([], Name: KOG_DomainID_7, dtype: object), KOG_Description_7:Series([], Name: KOG_Description_7, dtype: object), KOG_DomainID_8:Series([], Name: KOG_DomainID_8, dtype: object), KOG_Description_8:Series([], Name: KOG_Description_8, dtype: object), KOG_DomainID_9:Series([], Name: KOG_DomainID_9, dtype: object), KOG_Description_9:Series([], Name: KOG_Description_9, dtype: object), KOG_DomainID_10:Series([], Name: KOG_DomainID_10, dtype: object), KOG_Description_10:Series([], Name: KOG_Description_10, dtype: object), KOG_DomainID_11:Series([], Name: KOG_DomainID_11, dtype: object), KOG_Description_11:Series([], Name: KOG_Description_11, dtype: object), KOG_DomainID_12:Series([], Name: KOG_DomainID_12, dtype: object), KOG_Description_12:Series([], Name: KOG_Description_12, dtype: object), MobiDBLite_DomainID_1:Series([], Name: MobiDBLite_DomainID_1, dtype: object), MobiDBLite_Description_1:Series([], Name: MobiDBLite_Description_1, dtype: object), NCBIfam_DomainID_1:Series([], Name: NCBIfam_DomainID_1, dtype: object), NCBIfam_Description_1:Series([], Name: NCBIfam_Description_1, dtype: object), NCBIfam_DomainID_2:Series([], Name: NCBIfam_DomainID_2, dtype: object), NCBIfam_Description_2:Series([], Name: NCBIfam_Description_2, dtype: object), NCBIfam_DomainID_3:Series([], Name: NCBIfam_DomainID_3, dtype: object), NCBIfam_Description_3:Series([], Name: NCBIfam_Description_3, dtype: object), PANTHER_DomainID_1:Series([], Name: PANTHER_DomainID_1, dtype: object), PANTHER_Description_1:Series([], Name: PANTHER_Description_1, dtype: object), PIRSF_DomainID_1:Series([], Name: PIRSF_DomainID_1, dtype: object), PIRSF_Description_1:Series([], Name: PIRSF_Description_1, dtype: object), PIRSF_DomainID_2:Series([], Name: PIRSF_DomainID_2, dtype: object), PIRSF_Description_2:Series([], Name: PIRSF_Description_2, dtype: object), PRINTS_DomainID_1:Series([], Name: PRINTS_DomainID_1, dtype: object), PRINTS_Description_1:Series([], Name: PRINTS_Description_1, dtype: object), PRINTS_DomainID_2:Series([], Name: PRINTS_DomainID_2, dtype: object), PRINTS_Description_2:Series([], Name: PRINTS_Description_2, dtype: object), PRINTS_DomainID_3:Series([], Name: PRINTS_DomainID_3, dtype: object), PRINTS_Description_3:Series([], Name: PRINTS_Description_3, dtype: object), PRINTS_DomainID_4:Series([], Name: PRINTS_DomainID_4, dtype: object), PRINTS_Description_4:Series([], Name: PRINTS_Description_4, dtype: object), Pfam_DomainID_1:Series([], Name: Pfam_DomainID_1, dtype: object), Pfam_Description_1:Series([], Name: Pfam_Description_1, dtype: object), Pfam_DomainID_2:Series([], Name: Pfam_DomainID_2, dtype: object), Pfam_Description_2:Series([], Name: Pfam_Description_2, dtype: object), Pfam_DomainID_3:Series([], Name: Pfam_DomainID_3, dtype: object), Pfam_Description_3:Series([], Name: Pfam_Description_3, dtype: object), Pfam_DomainID_4:Series([], Name: Pfam_DomainID_4, dtype: object), Pfam_Description_4:Series([], Name: Pfam_Description_4, dtype: object), Pfam_DomainID_5:Series([], Name: Pfam_DomainID_5, dtype: object), Pfam_Description_5:Series([], Name: Pfam_Description_5, dtype: object), Pfam_DomainID_6:Series([], Name: Pfam_DomainID_6, dtype: object), Pfam_Description_6:Series([], Name: Pfam_Description_6, dtype: object), Pfam_DomainID_7:Series([], Name: Pfam_DomainID_7, dtype: object), Pfam_Description_7:Series([], Name: Pfam_Description_7, dtype: object), Pfam_DomainID_8:Series([], Name: Pfam_DomainID_8, dtype: object), Pfam_Description_8:Series([], Name: Pfam_Description_8, dtype: object), Pfam_DomainID_9:Series([], Name: Pfam_DomainID_9, dtype: object), Pfam_Description_9:Series([], Name: Pfam_Description_9, dtype: object), Pfam_DomainID_10:Series([], Name: Pfam_DomainID_10, dtype: object), Pfam_Description_10:Series([], Name: Pfam_Description_10, dtype: object), Pfam_DomainID_11:Series([], Name: Pfam_DomainID_11, dtype: object), Pfam_Description_11:Series([], Name: Pfam_Description_11, dtype: object), Pfam_DomainID_12:Series([], Name: Pfam_DomainID_12, dtype: object), Pfam_Description_12:Series([], Name: Pfam_Description_12, dtype: object), ProSitePatterns_DomainID_1:Series([], Name: ProSitePatterns_DomainID_1, dtype: object), ProSitePatterns_Description_1:Series([], Name: ProSitePatterns_Description_1, dtype: object), ProSitePatterns_DomainID_2:Series([], Name: ProSitePatterns_DomainID_2, dtype: object), ProSitePatterns_Description_2:Series([], Name: ProSitePatterns_Description_2, dtype: object), ProSitePatterns_DomainID_3:Series([], Name: ProSitePatterns_DomainID_3, dtype: object), ProSitePatterns_Description_3:Series([], Name: ProSitePatterns_Description_3, dtype: object), ProSitePatterns_DomainID_4:Series([], Name: ProSitePatterns_DomainID_4, dtype: object), ProSitePatterns_Description_4:Series([], Name: ProSitePatterns_Description_4, dtype: object), ProSitePatterns_DomainID_5:Series([], Name: ProSitePatterns_DomainID_5, dtype: object), ProSitePatterns_Description_5:Series([], Name: ProSitePatterns_Description_5, dtype: object), ProSiteProfiles_DomainID_1:Series([], Name: ProSiteProfiles_DomainID_1, dtype: object), ProSiteProfiles_Description_1:Series([], Name: ProSiteProfiles_Description_1, dtype: object), ProSiteProfiles_DomainID_2:Series([], Name: ProSiteProfiles_DomainID_2, dtype: object), ProSiteProfiles_Description_2:Series([], Name: ProSiteProfiles_Description_2, dtype: object), ProSiteProfiles_DomainID_3:Series([], Name: ProSiteProfiles_DomainID_3, dtype: object), ProSiteProfiles_Description_3:Series([], Name: ProSiteProfiles_Description_3, dtype: object), ProSiteProfiles_DomainID_4:Series([], Name: ProSiteProfiles_DomainID_4, dtype: object), ProSiteProfiles_Description_4:Series([], Name: ProSiteProfiles_Description_4, dtype: object), ProSiteProfiles_DomainID_5:Series([], Name: ProSiteProfiles_DomainID_5, dtype: object), ProSiteProfiles_Description_5:Series([], Name: ProSiteProfiles_Description_5, dtype: object), ProSiteProfiles_DomainID_6:Series([], Name: ProSiteProfiles_DomainID_6, dtype: object), ProSiteProfiles_Description_6:Series([], Name: ProSiteProfiles_Description_6, dtype: object), ProSiteProfiles_DomainID_7:Series([], Name: ProSiteProfiles_DomainID_7, dtype: object), ProSiteProfiles_Description_7:Series([], Name: ProSiteProfiles_Description_7, dtype: object), SFLD_DomainID_1:Series([], Name: SFLD_DomainID_1, dtype: object), SFLD_Description_1:Series([], Name: SFLD_Description_1, dtype: object), SFLD_DomainID_2:Series([], Name: SFLD_DomainID_2, dtype: object), SFLD_Description_2:Series([], Name: SFLD_Description_2, dtype: object), SFLD_DomainID_3:Series([], Name: SFLD_DomainID_3, dtype: object), SFLD_Description_3:Series([], Name: SFLD_Description_3, dtype: object), SFLD_DomainID_4:Series([], Name: SFLD_DomainID_4, dtype: object), SFLD_Description_4:Series([], Name: SFLD_Description_4, dtype: object), SFLD_DomainID_5:Series([], Name: SFLD_DomainID_5, dtype: object), SFLD_Description_5:Series([], Name: SFLD_Description_5, dtype: object), SMART_DomainID_1:Series([], Name: SMART_DomainID_1, dtype: object), SMART_Description_1:Series([], Name: SMART_Description_1, dtype: object), SMART_DomainID_2:Series([], Name: SMART_DomainID_2, dtype: object), SMART_Description_2:Series([], Name: SMART_Description_2, dtype: object), SMART_DomainID_3:Series([], Name: SMART_DomainID_3, dtype: object), SMART_Description_3:Series([], Name: SMART_Description_3, dtype: object), SMART_DomainID_4:Series([], Name: SMART_DomainID_4, dtype: object), SMART_Description_4:Series([], Name: SMART_Description_4, dtype: object), SMART_DomainID_5:Series([], Name: SMART_DomainID_5, dtype: object), SMART_Description_5:Series([], Name: SMART_Description_5, dtype: object), SMART_DomainID_6:Series([], Name: SMART_DomainID_6, dtype: object), SMART_Description_6:Series([], Name: SMART_Description_6, dtype: object), SUPERFAMILY_DomainID_1:Series([], Name: SUPERFAMILY_DomainID_1, dtype: object), SUPERFAMILY_Description_1:Series([], Name: SUPERFAMILY_Description_1, dtype: object), SUPERFAMILY_DomainID_2:Series([], Name: SUPERFAMILY_DomainID_2, dtype: object), SUPERFAMILY_Description_2:Series([], Name: SUPERFAMILY_Description_2, dtype: object), SUPERFAMILY_DomainID_3:Series([], Name: SUPERFAMILY_DomainID_3, dtype: object), SUPERFAMILY_Description_3:Series([], Name: SUPERFAMILY_Description_3, dtype: object), SUPERFAMILY_DomainID_4:Series([], Name: SUPERFAMILY_DomainID_4, dtype: object), SUPERFAMILY_Description_4:Series([], Name: SUPERFAMILY_Description_4, dtype: object), SUPERFAMILY_DomainID_5:Series([], Name: SUPERFAMILY_DomainID_5, dtype: object), SUPERFAMILY_Description_5:Series([], Name: SUPERFAMILY_Description_5, dtype: object), SUPERFAMILY_DomainID_6:Series([], Name: SUPERFAMILY_DomainID_6, dtype: object), SUPERFAMILY_Description_6:Series([], Name: SUPERFAMILY_Description_6, dtype: object)	CBS domain; Hydrophobic region of a signal peptide.; cbs_1; N-terminal region of a signal peptide.; Signal peptide region; CBS-domain pair; C-terminal region of a signal peptide.; Region of a membrane-bound protein predicted to be outside the membrane, in the extracellular region.; CBS DOMAIN-CONTAINING PROTEIN CBSX3, MITOCHONDRIAL; CBS domain profile.	CBS domain; CBS domain superfamily; Diverse Function CBS-Domain-Containing Protein
Mp8g06200	A0A2R6XIN5	Uncharacterized protein OS=Marchantia polymorpha OX=3197 GN=MARPO_0013s0170 PE=4 SV=1		Unknown	Unknown		AT2G36835			PANTHER_DomainID_1:PTHR36737, PANTHER_Description_1:EXPRESSED PROTEIN	EXPRESSED PROTEIN
Mp6g13950	A0A2R6WYY4	Uncharacterized protein OS=Marchantia polymorpha OX=3197 GN=MARPO_0047s0047 PE=4 SV=1		Unknown	Unknown		AT1G33810			MobiDBLite_DomainID_1:mobidb-lite, MobiDBLite_Description_1:consensus disorder prediction, PANTHER_DomainID_1:PTHR37191, PANTHER_Description_1:ZINC FINGER/BTB DOMAIN PROTEIN	ZINC FINGER/BTB DOMAIN PROTEIN; consensus disorder prediction
Mpzg00610	A0A2R6XFC3	S1 motif domain-containing protein OS=Marchantia polymorpha OX=3197 GN=MARPO_0018s0004 PE=3 SV=1		Unknown	Unknown						consensus disorder prediction
Mp3g24350	A0A2R6W291	Uncharacterized protein OS=Marchantia polymorpha OX=3197 GN=MARPO_0178s0020 PE=4 SV=1		Unknown	Unknown					Gene3D_DomainID_1:G3DSA:1.25.40.10, Gene3D_Description_1:Tetratricopeptide repeat domain, KOG_DomainID_1:KOG0548, KOG_Description_1:Molecular co-chaperone STI1; N-term missing; [O], MobiDBLite_DomainID_1:mobidb-lite, MobiDBLite_Description_1:consensus disorder prediction, PANTHER_DomainID_1:PTHR44858, PANTHER_Description_1:TETRATRICOPEPTIDE REPEAT PROTEIN 6, Pfam_DomainID_1:PF00515, Pfam_Description_1:Tetratricopeptide repeat, Pfam_DomainID_2:PF13432, Pfam_Description_2:Tetratricopeptide repeat, ProSiteProfiles_DomainID_1:PS50005, ProSiteProfiles_Description_1:TPR repeat profile., ProSiteProfiles_DomainID_2:PS50293, ProSiteProfiles_Description_2:TPR repeat region circular profile., SMART_DomainID_1:SM00028, SMART_Description_1:tpr_5, SUPERFAMILY_DomainID_1:SSF48452, SUPERFAMILY_Description_1:TPR-like	Tetratricopeptide repeat domain; TETRATRICOPEPTIDE REPEAT PROTEIN 6; TPR repeat profile.; consensus disorder prediction; TPR repeat region circular profile.; Tetratricopeptide repeat; tpr_5; TPR-like	Tetratricopeptide-like helical domain superfamily; Photosystem I assembly protein Ycf3; Tetratricopeptide repeat
Mp8g19000	A0A2R6W811	Uncharacterized protein OS=Marchantia polymorpha OX=3197 GN=MARPO_0131s0004 PE=4 SV=1		Unknown	Unknown					MobiDBLite_DomainID_1:mobidb-lite, MobiDBLite_Description_1:consensus disorder prediction, Pfam_DomainID_1:PF11493, Pfam_Description_1:Thylakoid soluble phosphoprotein TSP9, SUPERFAMILY_DomainID_1:SSF144256, SUPERFAMILY_Description_1:TSP9-like	TSP9-like; consensus disorder prediction; Thylakoid soluble phosphoprotein TSP9	Thylakoid soluble phosphoprotein TSP9 superfamily; Thylakoid soluble phosphoprotein TSP9
Mp3g23410	A0A2R6XBY5	Uncharacterized protein OS=Marchantia polymorpha OX=3197 GN=MARPO_0024s0117 PE=4 SV=1		Unknown	Unknown		AT5G42765			PANTHER_DomainID_1:PTHR36398, PANTHER_Description_1:PLASMA MEMBRANE FUSION PROTEIN	PLASMA MEMBRANE FUSION PROTEIN
Mp8g14300	A0A2R6WCY7	Uncharacterized protein OS=Marchantia polymorpha OX=3197 GN=MARPO_0108s0057 PE=4 SV=1		Unknown	Unknown					MobiDBLite_DomainID_1:mobidb-lite, MobiDBLite_Description_1:consensus disorder prediction	consensus disorder prediction
Mp4g22140	A0A2R6WHE6	Uncharacterized protein OS=Marchantia polymorpha OX=3197 GN=MARPO_0090s0016 PE=4 SV=1		Unknown	Unknown					Coils_DomainID_1:Coil, Coils_Description_1:Coil, PANTHER_DomainID_1:PTHR36734, PANTHER_Description_1:YCF37-LIKE PROTEIN	Region of a membrane-bound protein predicted to be outside the membrane, in the extracellular region.; SignalP-noTM; Coil; C-terminal region of a signal peptide.; Signal peptide region; Hydrophobic region of a signal peptide.; SignalP-TM; N-terminal region of a signal peptide.; YCF37-LIKE PROTEIN
Mp3g17830	A0A2R6X319	Uncharacterized protein OS=Marchantia polymorpha OX=3197 GN=MARPO_0039s0013 PE=4 SV=1		Unknown	Unknown		AT5G42070			PANTHER_DomainID_1:PTHR47721, PANTHER_Description_1:OS01G0235100 PROTEIN	OS01G0235100 PROTEIN
Mp2g01220	A0A2R6X9C7	ADF-H domain-containing protein OS=Marchantia polymorpha OX=3197 GN=MARPO_0028s0030 PE=4 SV=1		Unknown	Unknown					Gene3D_DomainID_1:G3DSA:3.40.1570.10, Gene3D_Description_1:HemS/ChuS/ChuX like domains, Pfam_DomainID_1:PF06228, Pfam_Description_1:Haem utilisation ChuX/HutX, SUPERFAMILY_DomainID_1:SSF144064, SUPERFAMILY_Description_1:Heme iron utilization protein-like	Haem utilisation ChuX/HutX; C-terminal region of a signal peptide.; Heme iron utilization protein-like; HemS/ChuS/ChuX like domains; Hydrophobic region of a signal peptide.; N-terminal region of a signal peptide.; Region of a membrane-bound protein predicted to be outside the membrane, in the extracellular region.; Signal peptide region	Intracellular heme transport protein HutX-like; Heme Transport and Utilization Superfamily
Mp1g14720	A0A2R6W4T3	SnoaL-like domain-containing protein OS=Marchantia polymorpha OX=3197 GN=MARPO_0153s0018 PE=4 SV=1		Unknown	Unknown					PANTHER_DomainID_1:PTHR34123, PANTHER_Description_1:OS04G0578200 PROTEIN, Pfam_DomainID_1:PF10184, Pfam_Description_1:Uncharacterized conserved protein (DUF2358), SUPERFAMILY_DomainID_1:SSF54427, SUPERFAMILY_Description_1:NTF2-like	Signal peptide region; NTF2-like; C-terminal region of a signal peptide.; N-terminal region of a signal peptide.; Hydrophobic region of a signal peptide.; Uncharacterized conserved protein (DUF2358); Region of a membrane-bound protein predicted to be outside the membrane, in the extracellular region.; OS04G0578200 PROTEIN	NTF2-like domain superfamily; Protein of unknown function DUF2358
Mp5g02430	A0A2R6W5N1	GIY-YIG domain-containing protein OS=Marchantia polymorpha OX=3197 GN=MARPO_0147s0036 PE=4 SV=1		Unknown	Unknown					CDD_DomainID_1:cd10450, CDD_Description_1:GIY-YIG_AtGrxS16_like, MobiDBLite_DomainID_1:mobidb-lite, MobiDBLite_Description_1:consensus disorder prediction	SignalP-TM; GIY-YIG_AtGrxS16_like; consensus disorder prediction; C-terminal region of a signal peptide.; N-terminal region of a signal peptide.; Signal peptide region; Region of a membrane-bound protein predicted to be outside the membrane, in the extracellular region.; Hydrophobic region of a signal peptide.	CAXIP1-like, GIY-YIG domain
Mp4g23890	A0A2R6XEI5	Uncharacterized protein OS=Marchantia polymorpha OX=3197 GN=MARPO_0020s0148 PE=4 SV=1		Unknown	Unknown					PANTHER_DomainID_1:PTHR34206, PANTHER_Description_1:OS06G0193300 PROTEIN	Hydrophobic region of a signal peptide.; N-terminal region of a signal peptide.; Signal peptide region; OS06G0193300 PROTEIN; C-terminal region of a signal peptide.; SignalP-TM; Region of a membrane-bound protein predicted to be outside the membrane, in the extracellular region.
Mp6g12270	A0A2R6W798	Uncharacterized protein OS=Marchantia polymorpha OX=3197 GN=MARPO_0135s0007 PE=4 SV=1		Unknown	Unknown					KOG_DomainID_1:KOG3933, KOG_Description_1:Mitochondrial ribosomal protein S28; N-term missing; [J]	C-terminal region of a signal peptide.; Region of a membrane-bound protein predicted to be outside the membrane, in the extracellular region.; Signal peptide region; N-terminal region of a signal peptide.; Hydrophobic region of a signal peptide.
Mp1g18660	A0A2R6VZ89	Uncharacterized protein OS=Marchantia polymorpha OX=3197 GN=MARPO_0267s0001 PE=4 SV=1		Unknown	Unknown					KOG_DomainID_1:KOG1916, KOG_Description_1:Nuclear protein, contains WD40 repeats; N-term missing; C-term missing; [R], MobiDBLite_DomainID_1:mobidb-lite, MobiDBLite_Description_1:consensus disorder prediction	consensus disorder prediction
Mp4g08780	A0A2R6W486	Uncharacterized protein OS=Marchantia polymorpha OX=3197 GN=MARPO_0157s0001 PE=4 SV=1		Unknown	Unknown					CDD_DomainID_1:cd00009, CDD_Description_1:AAA, Gene3D_DomainID_1:G3DSA:3.40.50.300, Gene3D_Description_1:-, KOG_DomainID_1:KOG0735, KOG_Description_1:AAA+-type ATPase; N-term missing; C-term missing; [O], PANTHER_DomainID_1:PTHR42935, PANTHER_Description_1:SLR0930 PROTEIN, Pfam_DomainID_1:PF05673, Pfam_Description_1:Protein of unknown function (DUF815), SUPERFAMILY_DomainID_1:SSF52540, SUPERFAMILY_Description_1:P-loop containing nucleoside triphosphate hydrolases	Protein of unknown function (DUF815); AAA; P-loop containing nucleoside triphosphate hydrolases; SLR0930 PROTEIN	P-loop containing nucleoside triphosphate hydrolase; Protein of unknown function DUF815
Mp7g02750	A0A2R6WI03	YchJ-like middle NTF2-like domain-containing protein OS=Marchantia polymorpha OX=3197 GN=MARPO_0088s0012 PE=4 SV=1		Unknown	Unknown					Gene3D_DomainID_1:G3DSA:3.10.450.50, Gene3D_Description_1:-, KEGG_DomainID_1:K09858, KEGG_Description_1:SEC-C motif domain protein, MobiDBLite_DomainID_1:mobidb-lite, MobiDBLite_Description_1:consensus disorder prediction, Pfam_DomainID_1:PF17775, Pfam_Description_1:UPF0225 domain, SUPERFAMILY_DomainID_1:SSF54427, SUPERFAMILY_Description_1:NTF2-like	UPF0225 PROTEIN SCO1677; YchJ, middle NTF2-like domain; SignalP-TM; consensus disorder prediction; NTF2-like	YchJ-like, middle NTF2-like domain; NTF2-like domain superfamily
Mp1g29400	A0A2R6VX91	ENT domain-containing protein (Fragment) OS=Marchantia polymorpha OX=3197 GN=MARPO_4350s0001 PE=4 SV=1		Unknown	Unknown					MobiDBLite_DomainID_1:mobidb-lite, MobiDBLite_Description_1:consensus disorder prediction, PANTHER_DomainID_1:PTHR35299, PANTHER_Description_1:RUBISCO ACCUMULATION FACTOR 1, Pfam_DomainID_1:PF18578, Pfam_Description_1:Rubisco accumulation factor 1 alpha helical domain, Pfam_DomainID_2:PF18579, Pfam_Description_2:Rubisco accumulation factor 1 helix turn helix domain	RUBISCO ACCUMULATION FACTOR 1; Rubisco accumulation factor 1 helix turn helix domain; consensus disorder prediction; Rubisco accumulation factor 1 alpha helical domain	Rubisco accumulation factor 1; Rubisco accumulation factor 1, helix turn helix domain; Rubisco accumulation factor 1, alpha-helical domain
Mp1g26820	A0A2R6XUE3	Uncharacterized protein OS=Marchantia polymorpha OX=3197 GN=MARPO_0002s0196 PE=4 SV=1		Unknown	Unknown		AT2G45990			PANTHER_DomainID_1:PTHR15157, PANTHER_Description_1:UV RADIATION RESISTANCE-ASSOCIATED GENE PROTEIN, SUPERFAMILY_DomainID_1:SSF56784, SUPERFAMILY_Description_1:HAD-like	UV RADIATION RESISTANCE-ASSOCIATED GENE PROTEIN; HAD-like	HAD-like superfamily
Mp1g24030	A0A2R6WSP1	Uncharacterized protein OS=Marchantia polymorpha OX=3197 GN=MARPO_0061s0117 PE=4 SV=1		Unknown	Unknown					PANTHER_DomainID_1:PTHR34201, PANTHER_Description_1:GLYCINE-RICH PROTEIN	Region of a membrane-bound protein predicted to be embedded in the membrane.; GLYCINE-RICH PROTEIN	TRIGALACTOSYLDIACYLGLYCEROL Bridge Protein
Mp1g09530	A0A2R6WFS1	Uncharacterized protein OS=Marchantia polymorpha OX=3197 GN=MARPO_0096s0047 PE=4 SV=1		Unknown	Unknown		AT1G28150			MobiDBLite_DomainID_1:mobidb-lite, MobiDBLite_Description_1:consensus disorder prediction, PANTHER_DomainID_1:PTHR35996, PANTHER_Description_1:OSJNBA0038O10.25 PROTEIN	OSJNBA0038O10.25 PROTEIN; consensus disorder prediction; UPF0426 family protein	UPF0426 protein
Mp3g20970	A0A2R6W447	CASP-like protein OS=Marchantia polymorpha OX=3197 GN=MARPO_0159s0027 PE=3 SV=1		Unknown	Unknown					NCBIfam_DomainID_1:TIGR01569, NCBIfam_Description_1:plant integral membrane protein TIGR01569, PANTHER_DomainID_1:PTHR33573, PANTHER_Description_1:CASP-LIKE PROTEIN 4A4, Pfam_DomainID_1:PF04535, Pfam_Description_1:Casparian strip membrane protein domain	Region of a membrane-bound protein predicted to be embedded in the membrane.; CASP-LIKE PROTEIN 1U1; plant integral membrane protein TIGR01569; Region of a membrane-bound protein predicted to be outside the membrane, in the cytoplasm.; Region of a membrane-bound protein predicted to be outside the membrane, in the extracellular region.; Casparian strip membrane protein domain	Casparian strip membrane protein/CASP-like protein; Casparian strip membrane protein; Casparian strip membrane protein domain
Mpzg00460	A0A2R6WYI4	4Fe-4S ferredoxin-type domain-containing protein OS=Marchantia polymorpha OX=3197 GN=MARPO_0048s0041 PE=4 SV=1		Unknown	Unknown		ArthCp078				4Fe-4S ferredoxins; NAD(P)H-QUINONE OXIDOREDUCTASE SUBUNIT I, CHLOROPLASTIC; NAD(P)H-quinone oxidoreductase subunit I; 4Fe-4S binding domain; 4Fe-4S ferredoxin-type iron-sulfur binding region signature.; 4Fe-4S ferredoxin-type iron-sulfur binding domain profile.	NAD(P)H-quinone oxidoreductase subunit I; 4Fe-4S ferredoxin-type, iron-sulphur binding domain; 4Fe-4S ferredoxin, iron-sulphur binding, conserved site
Mp5g13340	A0A2R6X6U0	Uncharacterized protein OS=Marchantia polymorpha OX=3197 GN=MARPO_0032s0027 PE=4 SV=1		Unknown	Unknown						C-terminal region of a signal peptide.; Hydrophobic region of a signal peptide.; Signal peptide region; N-terminal region of a signal peptide.; Region of a membrane-bound protein predicted to be outside the membrane, in the extracellular region.
Mp6g15630	A0A2R6WUU5	GIY-YIG domain-containing protein OS=Marchantia polymorpha OX=3197 GN=MARPO_0056s0075 PE=4 SV=1		Unknown	Unknown					CDD_DomainID_1:cd10450, CDD_Description_1:GIY-YIG_AtGrxS16_like, MobiDBLite_DomainID_1:mobidb-lite, MobiDBLite_Description_1:consensus disorder prediction	C-terminal region of a signal peptide.; SignalP-TM; Signal peptide region; GIY-YIG_AtGrxS16_like; consensus disorder prediction; Region of a membrane-bound protein predicted to be outside the membrane, in the extracellular region.; N-terminal region of a signal peptide.; Hydrophobic region of a signal peptide.	CAXIP1-like, GIY-YIG domain
Mp7g00060	A0A2R6WZN5	SLH domain-containing protein OS=Marchantia polymorpha OX=3197 GN=MARPO_0046s0118 PE=4 SV=1		Unknown	Unknown		AT5G23890			Coils_DomainID_1:Coil, Coils_Description_1:Coil, KOG_DomainID_1:KOG0161, KOG_Description_1:Myosin class II heavy chain; N-term missing; C-term missing; [Z], MobiDBLite_DomainID_1:mobidb-lite, MobiDBLite_Description_1:consensus disorder prediction, PANTHER_DomainID_1:PTHR33740, PANTHER_Description_1:GPI-ANCHORED ADHESIN-LIKE PROTEIN, Pfam_DomainID_1:PF00395, Pfam_Description_1:S-layer homology domain, ProSiteProfiles_DomainID_1:PS51272, ProSiteProfiles_Description_1:S-layer homology (SLH) domain profile.	Coil; S-layer homology (SLH) domain profile.; Region of a membrane-bound protein predicted to be outside the membrane, in the extracellular region.; consensus disorder prediction; Region of a membrane-bound protein predicted to be outside the membrane, in the cytoplasm.; GPI-ANCHORED ADHESIN-LIKE PROTEIN; Region of a membrane-bound protein predicted to be embedded in the membrane.	S-layer homology domain
Mp8g00160	A0A2R6WLJ7	Uncharacterized protein OS=Marchantia polymorpha OX=3197 GN=MARPO_0077s0052 PE=4 SV=1		Unknown	Unknown		AT5G47870			KEGG_DomainID_1:K26558, KEGG_Description_1:DNA repair RAD52-like protein 2, chloroplastic, PANTHER_DomainID_1:PTHR34050, PANTHER_Description_1:-	DNA REPAIR RAD52-LIKE PROTEIN 2, CHLOROPLASTIC	DNA repair RAD52-like protein
Mp5g13100	A0A2R6X6R1	Uncharacterized protein OS=Marchantia polymorpha OX=3197 GN=MARPO_0032s0004 PE=4 SV=1		Unknown	Unknown		AT4G34090			PANTHER_DomainID_1:PTHR35115, PANTHER_Description_1:CYCLIN DELTA-3	PAB middle domain; CYCLIN DELTA-3; SignalP-TM; PAB C-terminal domain	PAB, middle domain; Protein IN CHLOROPLAST ATPASE BIOGENESIS; PAB, C-terminal domain
Mp6g12170	A0A2R6W7A1	DUF3119 family protein OS=Marchantia polymorpha OX=3197 GN=MARPO_0135s0019 PE=4 SV=1		Unknown	Unknown					PANTHER_DomainID_1:PTHR35550, PANTHER_Description_1:-, Pfam_DomainID_1:PF11317, Pfam_Description_1:Protein of unknown function (DUF3119)	Protein of unknown function (DUF3119)	Protein of unknown function DUF3119
Mp7g15950	A0A2R6WC80	Uncharacterized protein OS=Marchantia polymorpha OX=3197 GN=MARPO_0111s0024 PE=4 SV=1		Unknown	Unknown						Region of a membrane-bound protein predicted to be outside the membrane, in the extracellular region.; C-terminal region of a signal peptide.; N-terminal region of a signal peptide.; SignalP-TM; Hydrophobic region of a signal peptide.; Signal peptide region
Mp2g02000	A0A2R6W883	Uncharacterized protein OS=Marchantia polymorpha OX=3197 GN=MARPO_0130s0008 PE=4 SV=1		Unknown	Unknown					KOG_DomainID_1:KOG0905, KOG_Description_1:Phosphoinositide 3-kinase; C-term missing; [T], MobiDBLite_DomainID_1:mobidb-lite, MobiDBLite_Description_1:consensus disorder prediction	N-terminal region of a signal peptide.; C-terminal region of a signal peptide.; consensus disorder prediction; Region of a membrane-bound protein predicted to be outside the membrane, in the extracellular region.; Hydrophobic region of a signal peptide.; Signal peptide region
Mp3g09060	A0A2R6WDH8	DUF1118 domain-containing protein OS=Marchantia polymorpha OX=3197 GN=MARPO_0105s0011 PE=4 SV=1		Unknown	Unknown					Pfam_DomainID_1:PF06549, Pfam_Description_1:Protein of unknown function (DUF1118)	Region of a membrane-bound protein predicted to be embedded in the membrane.; Region of a membrane-bound protein predicted to be outside the membrane, in the extracellular region.; Region of a membrane-bound protein predicted to be outside the membrane, in the cytoplasm.; Protein of unknown function (DUF1118)	Protein of unknown function DUF1118
Mp1g28770	A0A2R6XTP6	Uncharacterized protein OS=Marchantia polymorpha OX=3197 GN=MARPO_0002s0003 PE=4 SV=1		Unknown	Unknown					MobiDBLite_DomainID_1:mobidb-lite, MobiDBLite_Description_1:consensus disorder prediction, PANTHER_DomainID_1:PTHR48204, PANTHER_Description_1:OS07G0265100 PROTEIN	consensus disorder prediction; OS07G0265100 PROTEIN
Mp3g01370	A0A2R6XNX9	Uncharacterized protein OS=Marchantia polymorpha OX=3197 GN=MARPO_0007s0131 PE=4 SV=1		Unknown	Unknown					Coils_DomainID_1:Coil, Coils_Description_1:Coil, MobiDBLite_DomainID_1:mobidb-lite, MobiDBLite_Description_1:consensus disorder prediction	Signal peptide region; Region of a membrane-bound protein predicted to be outside the membrane, in the extracellular region.; C-terminal region of a signal peptide.; Hydrophobic region of a signal peptide.; SignalP-TM; Coil; consensus disorder prediction; N-terminal region of a signal peptide.
Mp3g02270	A0A2R6XP18	DUF1499 domain-containing protein OS=Marchantia polymorpha OX=3197 GN=MARPO_0007s0216 PE=4 SV=1		Unknown	Unknown		AT3G60810			MobiDBLite_DomainID_1:mobidb-lite, MobiDBLite_Description_1:consensus disorder prediction, PANTHER_DomainID_1:PTHR34801, PANTHER_Description_1:EXPRESSED PROTEIN, Pfam_DomainID_1:PF07386, Pfam_Description_1:Protein of unknown function (DUF1499)	EXPRESSED PROTEIN; consensus disorder prediction; Protein of unknown function (DUF1499)	Protein of unknown function DUF1499
Mp5g13510	A0A2R6X6W3	Uncharacterized protein OS=Marchantia polymorpha OX=3197 GN=MARPO_0032s0044 PE=4 SV=1		Unknown	Unknown					PANTHER_DomainID_1:PTHR36719, PANTHER_Description_1:OS01G0676200 PROTEIN	OS01G0676200 PROTEIN	Chloroplast NDH Complex Assembly Protein
Mp3g00860	A0A2R6XNF0	Uncharacterized protein OS=Marchantia polymorpha OX=3197 GN=MARPO_0007s0082 PE=4 SV=1		Unknown	Unknown		AT5G16660			CDD_DomainID_1:Series([], Name: CDD_DomainID_1, dtype: object), CDD_Description_1:Series([], Name: CDD_Description_1, dtype: object), CDD_DomainID_2:Series([], Name: CDD_DomainID_2, dtype: object), CDD_Description_2:Series([], Name: CDD_Description_2, dtype: object), CDD_DomainID_3:Series([], Name: CDD_DomainID_3, dtype: object), CDD_Description_3:Series([], Name: CDD_Description_3, dtype: object), CDD_DomainID_4:Series([], Name: CDD_DomainID_4, dtype: object), CDD_Description_4:Series([], Name: CDD_Description_4, dtype: object), CDD_DomainID_5:Series([], Name: CDD_DomainID_5, dtype: object), CDD_Description_5:Series([], Name: CDD_Description_5, dtype: object), CDD_DomainID_6:Series([], Name: CDD_DomainID_6, dtype: object), CDD_Description_6:Series([], Name: CDD_Description_6, dtype: object), CDD_DomainID_7:Series([], Name: CDD_DomainID_7, dtype: object), CDD_Description_7:Series([], Name: CDD_Description_7, dtype: object), Coils_DomainID_1:Series([], Name: Coils_DomainID_1, dtype: object), Coils_Description_1:Series([], Name: Coils_Description_1, dtype: object), FunFam_DomainID_1:Series([], Name: FunFam_DomainID_1, dtype: object), FunFam_Description_1:Series([], Name: FunFam_Description_1, dtype: object), FunFam_DomainID_2:Series([], Name: FunFam_DomainID_2, dtype: object), FunFam_Description_2:Series([], Name: FunFam_Description_2, dtype: object), FunFam_DomainID_3:Series([], Name: FunFam_DomainID_3, dtype: object), FunFam_Description_3:Series([], Name: FunFam_Description_3, dtype: object), FunFam_DomainID_4:Series([], Name: FunFam_DomainID_4, dtype: object), FunFam_Description_4:Series([], Name: FunFam_Description_4, dtype: object), FunFam_DomainID_5:Series([], Name: FunFam_DomainID_5, dtype: object), FunFam_Description_5:Series([], Name: FunFam_Description_5, dtype: object), FunFam_DomainID_6:Series([], Name: FunFam_DomainID_6, dtype: object), FunFam_Description_6:Series([], Name: FunFam_Description_6, dtype: object), FunFam_DomainID_7:Series([], Name: FunFam_DomainID_7, dtype: object), FunFam_Description_7:Series([], Name: FunFam_Description_7, dtype: object), FunFam_DomainID_8:Series([], Name: FunFam_DomainID_8, dtype: object), FunFam_Description_8:Series([], Name: FunFam_Description_8, dtype: object), FunFam_DomainID_9:Series([], Name: FunFam_DomainID_9, dtype: object), FunFam_Description_9:Series([], Name: FunFam_Description_9, dtype: object), FunFam_DomainID_10:Series([], Name: FunFam_DomainID_10, dtype: object), FunFam_Description_10:Series([], Name: FunFam_Description_10, dtype: object), FunFam_DomainID_11:Series([], Name: FunFam_DomainID_11, dtype: object), FunFam_Description_11:Series([], Name: FunFam_Description_11, dtype: object), FunFam_DomainID_12:Series([], Name: FunFam_DomainID_12, dtype: object), FunFam_Description_12:Series([], Name: FunFam_Description_12, dtype: object), FunFam_DomainID_13:Series([], Name: FunFam_DomainID_13, dtype: object), FunFam_Description_13:Series([], Name: FunFam_Description_13, dtype: object), FunFam_DomainID_14:Series([], Name: FunFam_DomainID_14, dtype: object), FunFam_Description_14:Series([], Name: FunFam_Description_14, dtype: object), FunFam_DomainID_15:Series([], Name: FunFam_DomainID_15, dtype: object), FunFam_Description_15:Series([], Name: FunFam_Description_15, dtype: object), FunFam_DomainID_16:Series([], Name: FunFam_DomainID_16, dtype: object), FunFam_Description_16:Series([], Name: FunFam_Description_16, dtype: object), Gene3D_DomainID_1:Series([], Name: Gene3D_DomainID_1, dtype: object), Gene3D_Description_1:Series([], Name: Gene3D_Description_1, dtype: object), Gene3D_DomainID_2:Series([], Name: Gene3D_DomainID_2, dtype: object), Gene3D_Description_2:Series([], Name: Gene3D_Description_2, dtype: object), Gene3D_DomainID_3:Series([], Name: Gene3D_DomainID_3, dtype: object), Gene3D_Description_3:Series([], Name: Gene3D_Description_3, dtype: object), Gene3D_DomainID_4:Series([], Name: Gene3D_DomainID_4, dtype: object), Gene3D_Description_4:Series([], Name: Gene3D_Description_4, dtype: object), Gene3D_DomainID_5:Series([], Name: Gene3D_DomainID_5, dtype: object), Gene3D_Description_5:Series([], Name: Gene3D_Description_5, dtype: object), Gene3D_DomainID_6:Series([], Name: Gene3D_DomainID_6, dtype: object), Gene3D_Description_6:Series([], Name: Gene3D_Description_6, dtype: object), Gene3D_DomainID_7:Series([], Name: Gene3D_DomainID_7, dtype: object), Gene3D_Description_7:Series([], Name: Gene3D_Description_7, dtype: object), Gene3D_DomainID_8:Series([], Name: Gene3D_DomainID_8, dtype: object), Gene3D_Description_8:Series([], Name: Gene3D_Description_8, dtype: object), Gene3D_DomainID_9:Series([], Name: Gene3D_DomainID_9, dtype: object), Gene3D_Description_9:Series([], Name: Gene3D_Description_9, dtype: object), Gene3D_DomainID_10:Series([], Name: Gene3D_DomainID_10, dtype: object), Gene3D_Description_10:Series([], Name: Gene3D_Description_10, dtype: object), Gene3D_DomainID_11:Series([], Name: Gene3D_DomainID_11, dtype: object), Gene3D_Description_11:Series([], Name: Gene3D_Description_11, dtype: object), Gene3D_DomainID_12:Series([], Name: Gene3D_DomainID_12, dtype: object), Gene3D_Description_12:Series([], Name: Gene3D_Description_12, dtype: object), Gene3D_DomainID_13:Series([], Name: Gene3D_DomainID_13, dtype: object), Gene3D_Description_13:Series([], Name: Gene3D_Description_13, dtype: object), Gene3D_DomainID_14:Series([], Name: Gene3D_DomainID_14, dtype: object), Gene3D_Description_14:Series([], Name: Gene3D_Description_14, dtype: object), Hamap_DomainID_1:Series([], Name: Hamap_DomainID_1, dtype: object), Hamap_Description_1:Series([], Name: Hamap_Description_1, dtype: object), Hamap_DomainID_2:Series([], Name: Hamap_DomainID_2, dtype: object), Hamap_Description_2:Series([], Name: Hamap_Description_2, dtype: object), Hamap_DomainID_3:Series([], Name: Hamap_DomainID_3, dtype: object), Hamap_Description_3:Series([], Name: Hamap_Description_3, dtype: object), KEGG_DomainID_1:Series([], Name: KEGG_DomainID_1, dtype: object), KEGG_Description_1:Series([], Name: KEGG_Description_1, dtype: object), KEGG_DomainID_2:Series([], Name: KEGG_DomainID_2, dtype: object), KEGG_Description_2:Series([], Name: KEGG_Description_2, dtype: object), KEGG_DomainID_3:Series([], Name: KEGG_DomainID_3, dtype: object), KEGG_Description_3:Series([], Name: KEGG_Description_3, dtype: object), KEGG_DomainID_4:Series([], Name: KEGG_DomainID_4, dtype: object), KEGG_Description_4:Series([], Name: KEGG_Description_4, dtype: object), KEGG_DomainID_5:Series([], Name: KEGG_DomainID_5, dtype: object), KEGG_Description_5:Series([], Name: KEGG_Description_5, dtype: object), KEGG_DomainID_6:Series([], Name: KEGG_DomainID_6, dtype: object), KEGG_Description_6:Series([], Name: KEGG_Description_6, dtype: object), KOG_DomainID_1:Series([], Name: KOG_DomainID_1, dtype: object), KOG_Description_1:Series([], Name: KOG_Description_1, dtype: object), KOG_DomainID_2:Series([], Name: KOG_DomainID_2, dtype: object), KOG_Description_2:Series([], Name: KOG_Description_2, dtype: object), KOG_DomainID_3:Series([], Name: KOG_DomainID_3, dtype: object), KOG_Description_3:Series([], Name: KOG_Description_3, dtype: object), KOG_DomainID_4:Series([], Name: KOG_DomainID_4, dtype: object), KOG_Description_4:Series([], Name: KOG_Description_4, dtype: object), KOG_DomainID_5:Series([], Name: KOG_DomainID_5, dtype: object), KOG_Description_5:Series([], Name: KOG_Description_5, dtype: object), KOG_DomainID_6:Series([], Name: KOG_DomainID_6, dtype: object), KOG_Description_6:Series([], Name: KOG_Description_6, dtype: object), KOG_DomainID_7:Series([], Name: KOG_DomainID_7, dtype: object), KOG_Description_7:Series([], Name: KOG_Description_7, dtype: object), KOG_DomainID_8:Series([], Name: KOG_DomainID_8, dtype: object), KOG_Description_8:Series([], Name: KOG_Description_8, dtype: object), KOG_DomainID_9:Series([], Name: KOG_DomainID_9, dtype: object), KOG_Description_9:Series([], Name: KOG_Description_9, dtype: object), KOG_DomainID_10:Series([], Name: KOG_DomainID_10, dtype: object), KOG_Description_10:Series([], Name: KOG_Description_10, dtype: object), KOG_DomainID_11:Series([], Name: KOG_DomainID_11, dtype: object), KOG_Description_11:Series([], Name: KOG_Description_11, dtype: object), KOG_DomainID_12:Series([], Name: KOG_DomainID_12, dtype: object), KOG_Description_12:Series([], Name: KOG_Description_12, dtype: object), MobiDBLite_DomainID_1:Series([], Name: MobiDBLite_DomainID_1, dtype: object), MobiDBLite_Description_1:Series([], Name: MobiDBLite_Description_1, dtype: object), NCBIfam_DomainID_1:Series([], Name: NCBIfam_DomainID_1, dtype: object), NCBIfam_Description_1:Series([], Name: NCBIfam_Description_1, dtype: object), NCBIfam_DomainID_2:Series([], Name: NCBIfam_DomainID_2, dtype: object), NCBIfam_Description_2:Series([], Name: NCBIfam_Description_2, dtype: object), NCBIfam_DomainID_3:Series([], Name: NCBIfam_DomainID_3, dtype: object), NCBIfam_Description_3:Series([], Name: NCBIfam_Description_3, dtype: object), PANTHER_DomainID_1:Series([], Name: PANTHER_DomainID_1, dtype: object), PANTHER_Description_1:Series([], Name: PANTHER_Description_1, dtype: object), PIRSF_DomainID_1:Series([], Name: PIRSF_DomainID_1, dtype: object), PIRSF_Description_1:Series([], Name: PIRSF_Description_1, dtype: object), PIRSF_DomainID_2:Series([], Name: PIRSF_DomainID_2, dtype: object), PIRSF_Description_2:Series([], Name: PIRSF_Description_2, dtype: object), PRINTS_DomainID_1:Series([], Name: PRINTS_DomainID_1, dtype: object), PRINTS_Description_1:Series([], Name: PRINTS_Description_1, dtype: object), PRINTS_DomainID_2:Series([], Name: PRINTS_DomainID_2, dtype: object), PRINTS_Description_2:Series([], Name: PRINTS_Description_2, dtype: object), PRINTS_DomainID_3:Series([], Name: PRINTS_DomainID_3, dtype: object), PRINTS_Description_3:Series([], Name: PRINTS_Description_3, dtype: object), PRINTS_DomainID_4:Series([], Name: PRINTS_DomainID_4, dtype: object), PRINTS_Description_4:Series([], Name: PRINTS_Description_4, dtype: object), Pfam_DomainID_1:Series([], Name: Pfam_DomainID_1, dtype: object), Pfam_Description_1:Series([], Name: Pfam_Description_1, dtype: object), Pfam_DomainID_2:Series([], Name: Pfam_DomainID_2, dtype: object), Pfam_Description_2:Series([], Name: Pfam_Description_2, dtype: object), Pfam_DomainID_3:Series([], Name: Pfam_DomainID_3, dtype: object), Pfam_Description_3:Series([], Name: Pfam_Description_3, dtype: object), Pfam_DomainID_4:Series([], Name: Pfam_DomainID_4, dtype: object), Pfam_Description_4:Series([], Name: Pfam_Description_4, dtype: object), Pfam_DomainID_5:Series([], Name: Pfam_DomainID_5, dtype: object), Pfam_Description_5:Series([], Name: Pfam_Description_5, dtype: object), Pfam_DomainID_6:Series([], Name: Pfam_DomainID_6, dtype: object), Pfam_Description_6:Series([], Name: Pfam_Description_6, dtype: object), Pfam_DomainID_7:Series([], Name: Pfam_DomainID_7, dtype: object), Pfam_Description_7:Series([], Name: Pfam_Description_7, dtype: object), Pfam_DomainID_8:Series([], Name: Pfam_DomainID_8, dtype: object), Pfam_Description_8:Series([], Name: Pfam_Description_8, dtype: object), Pfam_DomainID_9:Series([], Name: Pfam_DomainID_9, dtype: object), Pfam_Description_9:Series([], Name: Pfam_Description_9, dtype: object), Pfam_DomainID_10:Series([], Name: Pfam_DomainID_10, dtype: object), Pfam_Description_10:Series([], Name: Pfam_Description_10, dtype: object), Pfam_DomainID_11:Series([], Name: Pfam_DomainID_11, dtype: object), Pfam_Description_11:Series([], Name: Pfam_Description_11, dtype: object), Pfam_DomainID_12:Series([], Name: Pfam_DomainID_12, dtype: object), Pfam_Description_12:Series([], Name: Pfam_Description_12, dtype: object), ProSitePatterns_DomainID_1:Series([], Name: ProSitePatterns_DomainID_1, dtype: object), ProSitePatterns_Description_1:Series([], Name: ProSitePatterns_Description_1, dtype: object), ProSitePatterns_DomainID_2:Series([], Name: ProSitePatterns_DomainID_2, dtype: object), ProSitePatterns_Description_2:Series([], Name: ProSitePatterns_Description_2, dtype: object), ProSitePatterns_DomainID_3:Series([], Name: ProSitePatterns_DomainID_3, dtype: object), ProSitePatterns_Description_3:Series([], Name: ProSitePatterns_Description_3, dtype: object), ProSitePatterns_DomainID_4:Series([], Name: ProSitePatterns_DomainID_4, dtype: object), ProSitePatterns_Description_4:Series([], Name: ProSitePatterns_Description_4, dtype: object), ProSitePatterns_DomainID_5:Series([], Name: ProSitePatterns_DomainID_5, dtype: object), ProSitePatterns_Description_5:Series([], Name: ProSitePatterns_Description_5, dtype: object), ProSiteProfiles_DomainID_1:Series([], Name: ProSiteProfiles_DomainID_1, dtype: object), ProSiteProfiles_Description_1:Series([], Name: ProSiteProfiles_Description_1, dtype: object), ProSiteProfiles_DomainID_2:Series([], Name: ProSiteProfiles_DomainID_2, dtype: object), ProSiteProfiles_Description_2:Series([], Name: ProSiteProfiles_Description_2, dtype: object), ProSiteProfiles_DomainID_3:Series([], Name: ProSiteProfiles_DomainID_3, dtype: object), ProSiteProfiles_Description_3:Series([], Name: ProSiteProfiles_Description_3, dtype: object), ProSiteProfiles_DomainID_4:Series([], Name: ProSiteProfiles_DomainID_4, dtype: object), ProSiteProfiles_Description_4:Series([], Name: ProSiteProfiles_Description_4, dtype: object), ProSiteProfiles_DomainID_5:Series([], Name: ProSiteProfiles_DomainID_5, dtype: object), ProSiteProfiles_Description_5:Series([], Name: ProSiteProfiles_Description_5, dtype: object), ProSiteProfiles_DomainID_6:Series([], Name: ProSiteProfiles_DomainID_6, dtype: object), ProSiteProfiles_Description_6:Series([], Name: ProSiteProfiles_Description_6, dtype: object), ProSiteProfiles_DomainID_7:Series([], Name: ProSiteProfiles_DomainID_7, dtype: object), ProSiteProfiles_Description_7:Series([], Name: ProSiteProfiles_Description_7, dtype: object), SFLD_DomainID_1:Series([], Name: SFLD_DomainID_1, dtype: object), SFLD_Description_1:Series([], Name: SFLD_Description_1, dtype: object), SFLD_DomainID_2:Series([], Name: SFLD_DomainID_2, dtype: object), SFLD_Description_2:Series([], Name: SFLD_Description_2, dtype: object), SFLD_DomainID_3:Series([], Name: SFLD_DomainID_3, dtype: object), SFLD_Description_3:Series([], Name: SFLD_Description_3, dtype: object), SFLD_DomainID_4:Series([], Name: SFLD_DomainID_4, dtype: object), SFLD_Description_4:Series([], Name: SFLD_Description_4, dtype: object), SFLD_DomainID_5:Series([], Name: SFLD_DomainID_5, dtype: object), SFLD_Description_5:Series([], Name: SFLD_Description_5, dtype: object), SMART_DomainID_1:Series([], Name: SMART_DomainID_1, dtype: object), SMART_Description_1:Series([], Name: SMART_Description_1, dtype: object), SMART_DomainID_2:Series([], Name: SMART_DomainID_2, dtype: object), SMART_Description_2:Series([], Name: SMART_Description_2, dtype: object), SMART_DomainID_3:Series([], Name: SMART_DomainID_3, dtype: object), SMART_Description_3:Series([], Name: SMART_Description_3, dtype: object), SMART_DomainID_4:Series([], Name: SMART_DomainID_4, dtype: object), SMART_Description_4:Series([], Name: SMART_Description_4, dtype: object), SMART_DomainID_5:Series([], Name: SMART_DomainID_5, dtype: object), SMART_Description_5:Series([], Name: SMART_Description_5, dtype: object), SMART_DomainID_6:Series([], Name: SMART_DomainID_6, dtype: object), SMART_Description_6:Series([], Name: SMART_Description_6, dtype: object), SUPERFAMILY_DomainID_1:Series([], Name: SUPERFAMILY_DomainID_1, dtype: object), SUPERFAMILY_Description_1:Series([], Name: SUPERFAMILY_Description_1, dtype: object), SUPERFAMILY_DomainID_2:Series([], Name: SUPERFAMILY_DomainID_2, dtype: object), SUPERFAMILY_Description_2:Series([], Name: SUPERFAMILY_Description_2, dtype: object), SUPERFAMILY_DomainID_3:Series([], Name: SUPERFAMILY_DomainID_3, dtype: object), SUPERFAMILY_Description_3:Series([], Name: SUPERFAMILY_Description_3, dtype: object), SUPERFAMILY_DomainID_4:Series([], Name: SUPERFAMILY_DomainID_4, dtype: object), SUPERFAMILY_Description_4:Series([], Name: SUPERFAMILY_Description_4, dtype: object), SUPERFAMILY_DomainID_5:Series([], Name: SUPERFAMILY_DomainID_5, dtype: object), SUPERFAMILY_Description_5:Series([], Name: SUPERFAMILY_Description_5, dtype: object), SUPERFAMILY_DomainID_6:Series([], Name: SUPERFAMILY_DomainID_6, dtype: object), SUPERFAMILY_Description_6:Series([], Name: SUPERFAMILY_Description_6, dtype: object)	Coil; Region of a membrane-bound protein predicted to be outside the membrane, in the cytoplasm.; Region of a membrane-bound protein predicted to be embedded in the membrane.; consensus disorder prediction; Hydrophobic region of a signal peptide.; Region of a membrane-bound protein predicted to be outside the membrane, in the extracellular region.; C-terminal region of a signal peptide.; Signal peptide region; N-terminal region of a signal peptide.; Ssl2009 C-terminal domain; LOW-DENSITY RECEPTOR-LIKE PROTEIN	Thylakoid membrane protein Ssl2009-like, C-terminal domain; Thylakoid membrane protein Ssl2009-like
Mp7g07070	A0A2R6WLY7	Uncharacterized protein OS=Marchantia polymorpha OX=3197 GN=MARPO_0076s0087 PE=4 SV=1		Unknown	Unknown					Gene3D_DomainID_1:G3DSA:2.80.10.50, Gene3D_Description_1:-, ProSiteProfiles_DomainID_1:PS50231, ProSiteProfiles_Description_1:Lectin domain of ricin B chain profile., SUPERFAMILY_DomainID_1:SSF50370, SUPERFAMILY_Description_1:Ricin B-like lectins	N-terminal region of a signal peptide.; C-terminal region of a signal peptide.; Hydrophobic region of a signal peptide.; Signal peptide region; Region of a membrane-bound protein predicted to be embedded in the membrane.; SignalP-noTM; Region of a membrane-bound protein predicted to be outside the membrane, in the extracellular region.; SignalP-TM; Lectin domain of ricin B chain profile.; Ricin B-like lectins	Ricin B-like lectins
Mp5g02160	A0A2R6W5H7	Uncharacterized protein OS=Marchantia polymorpha OX=3197 GN=MARPO_0147s0009 PE=4 SV=1		Unknown	Unknown					KOG_DomainID_1:KOG3771, KOG_Description_1:Amphiphysin; N-term missing; [U], MobiDBLite_DomainID_1:mobidb-lite, MobiDBLite_Description_1:consensus disorder prediction, PANTHER_DomainID_1:PTHR37233, PANTHER_Description_1:TRANSMEMBRANE PROTEIN	Region of a membrane-bound protein predicted to be embedded in the membrane.; TRANSMEMBRANE PROTEIN; Region of a membrane-bound protein predicted to be outside the membrane, in the extracellular region.; consensus disorder prediction; Region of a membrane-bound protein predicted to be outside the membrane, in the cytoplasm.
Mp6g09330	A0A2R6W4Y4	DUF6816 domain-containing protein OS=Marchantia polymorpha OX=3197 GN=MARPO_0152s0023 PE=4 SV=1		Unknown	Unknown					CDD_DomainID_1:Series([], Name: CDD_DomainID_1, dtype: object), CDD_Description_1:Series([], Name: CDD_Description_1, dtype: object), CDD_DomainID_2:Series([], Name: CDD_DomainID_2, dtype: object), CDD_Description_2:Series([], Name: CDD_Description_2, dtype: object), CDD_DomainID_3:Series([], Name: CDD_DomainID_3, dtype: object), CDD_Description_3:Series([], Name: CDD_Description_3, dtype: object), CDD_DomainID_4:Series([], Name: CDD_DomainID_4, dtype: object), CDD_Description_4:Series([], Name: CDD_Description_4, dtype: object), CDD_DomainID_5:Series([], Name: CDD_DomainID_5, dtype: object), CDD_Description_5:Series([], Name: CDD_Description_5, dtype: object), CDD_DomainID_6:Series([], Name: CDD_DomainID_6, dtype: object), CDD_Description_6:Series([], Name: CDD_Description_6, dtype: object), CDD_DomainID_7:Series([], Name: CDD_DomainID_7, dtype: object), CDD_Description_7:Series([], Name: CDD_Description_7, dtype: object), Coils_DomainID_1:Series([], Name: Coils_DomainID_1, dtype: object), Coils_Description_1:Series([], Name: Coils_Description_1, dtype: object), FunFam_DomainID_1:Series([], Name: FunFam_DomainID_1, dtype: object), FunFam_Description_1:Series([], Name: FunFam_Description_1, dtype: object), FunFam_DomainID_2:Series([], Name: FunFam_DomainID_2, dtype: object), FunFam_Description_2:Series([], Name: FunFam_Description_2, dtype: object), FunFam_DomainID_3:Series([], Name: FunFam_DomainID_3, dtype: object), FunFam_Description_3:Series([], Name: FunFam_Description_3, dtype: object), FunFam_DomainID_4:Series([], Name: FunFam_DomainID_4, dtype: object), FunFam_Description_4:Series([], Name: FunFam_Description_4, dtype: object), FunFam_DomainID_5:Series([], Name: FunFam_DomainID_5, dtype: object), FunFam_Description_5:Series([], Name: FunFam_Description_5, dtype: object), FunFam_DomainID_6:Series([], Name: FunFam_DomainID_6, dtype: object), FunFam_Description_6:Series([], Name: FunFam_Description_6, dtype: object), FunFam_DomainID_7:Series([], Name: FunFam_DomainID_7, dtype: object), FunFam_Description_7:Series([], Name: FunFam_Description_7, dtype: object), FunFam_DomainID_8:Series([], Name: FunFam_DomainID_8, dtype: object), FunFam_Description_8:Series([], Name: FunFam_Description_8, dtype: object), FunFam_DomainID_9:Series([], Name: FunFam_DomainID_9, dtype: object), FunFam_Description_9:Series([], Name: FunFam_Description_9, dtype: object), FunFam_DomainID_10:Series([], Name: FunFam_DomainID_10, dtype: object), FunFam_Description_10:Series([], Name: FunFam_Description_10, dtype: object), FunFam_DomainID_11:Series([], Name: FunFam_DomainID_11, dtype: object), FunFam_Description_11:Series([], Name: FunFam_Description_11, dtype: object), FunFam_DomainID_12:Series([], Name: FunFam_DomainID_12, dtype: object), FunFam_Description_12:Series([], Name: FunFam_Description_12, dtype: object), FunFam_DomainID_13:Series([], Name: FunFam_DomainID_13, dtype: object), FunFam_Description_13:Series([], Name: FunFam_Description_13, dtype: object), FunFam_DomainID_14:Series([], Name: FunFam_DomainID_14, dtype: object), FunFam_Description_14:Series([], Name: FunFam_Description_14, dtype: object), FunFam_DomainID_15:Series([], Name: FunFam_DomainID_15, dtype: object), FunFam_Description_15:Series([], Name: FunFam_Description_15, dtype: object), FunFam_DomainID_16:Series([], Name: FunFam_DomainID_16, dtype: object), FunFam_Description_16:Series([], Name: FunFam_Description_16, dtype: object), Gene3D_DomainID_1:Series([], Name: Gene3D_DomainID_1, dtype: object), Gene3D_Description_1:Series([], Name: Gene3D_Description_1, dtype: object), Gene3D_DomainID_2:Series([], Name: Gene3D_DomainID_2, dtype: object), Gene3D_Description_2:Series([], Name: Gene3D_Description_2, dtype: object), Gene3D_DomainID_3:Series([], Name: Gene3D_DomainID_3, dtype: object), Gene3D_Description_3:Series([], Name: Gene3D_Description_3, dtype: object), Gene3D_DomainID_4:Series([], Name: Gene3D_DomainID_4, dtype: object), Gene3D_Description_4:Series([], Name: Gene3D_Description_4, dtype: object), Gene3D_DomainID_5:Series([], Name: Gene3D_DomainID_5, dtype: object), Gene3D_Description_5:Series([], Name: Gene3D_Description_5, dtype: object), Gene3D_DomainID_6:Series([], Name: Gene3D_DomainID_6, dtype: object), Gene3D_Description_6:Series([], Name: Gene3D_Description_6, dtype: object), Gene3D_DomainID_7:Series([], Name: Gene3D_DomainID_7, dtype: object), Gene3D_Description_7:Series([], Name: Gene3D_Description_7, dtype: object), Gene3D_DomainID_8:Series([], Name: Gene3D_DomainID_8, dtype: object), Gene3D_Description_8:Series([], Name: Gene3D_Description_8, dtype: object), Gene3D_DomainID_9:Series([], Name: Gene3D_DomainID_9, dtype: object), Gene3D_Description_9:Series([], Name: Gene3D_Description_9, dtype: object), Gene3D_DomainID_10:Series([], Name: Gene3D_DomainID_10, dtype: object), Gene3D_Description_10:Series([], Name: Gene3D_Description_10, dtype: object), Gene3D_DomainID_11:Series([], Name: Gene3D_DomainID_11, dtype: object), Gene3D_Description_11:Series([], Name: Gene3D_Description_11, dtype: object), Gene3D_DomainID_12:Series([], Name: Gene3D_DomainID_12, dtype: object), Gene3D_Description_12:Series([], Name: Gene3D_Description_12, dtype: object), Gene3D_DomainID_13:Series([], Name: Gene3D_DomainID_13, dtype: object), Gene3D_Description_13:Series([], Name: Gene3D_Description_13, dtype: object), Gene3D_DomainID_14:Series([], Name: Gene3D_DomainID_14, dtype: object), Gene3D_Description_14:Series([], Name: Gene3D_Description_14, dtype: object), Hamap_DomainID_1:Series([], Name: Hamap_DomainID_1, dtype: object), Hamap_Description_1:Series([], Name: Hamap_Description_1, dtype: object), Hamap_DomainID_2:Series([], Name: Hamap_DomainID_2, dtype: object), Hamap_Description_2:Series([], Name: Hamap_Description_2, dtype: object), Hamap_DomainID_3:Series([], Name: Hamap_DomainID_3, dtype: object), Hamap_Description_3:Series([], Name: Hamap_Description_3, dtype: object), KEGG_DomainID_1:Series([], Name: KEGG_DomainID_1, dtype: object), KEGG_Description_1:Series([], Name: KEGG_Description_1, dtype: object), KEGG_DomainID_2:Series([], Name: KEGG_DomainID_2, dtype: object), KEGG_Description_2:Series([], Name: KEGG_Description_2, dtype: object), KEGG_DomainID_3:Series([], Name: KEGG_DomainID_3, dtype: object), KEGG_Description_3:Series([], Name: KEGG_Description_3, dtype: object), KEGG_DomainID_4:Series([], Name: KEGG_DomainID_4, dtype: object), KEGG_Description_4:Series([], Name: KEGG_Description_4, dtype: object), KEGG_DomainID_5:Series([], Name: KEGG_DomainID_5, dtype: object), KEGG_Description_5:Series([], Name: KEGG_Description_5, dtype: object), KEGG_DomainID_6:Series([], Name: KEGG_DomainID_6, dtype: object), KEGG_Description_6:Series([], Name: KEGG_Description_6, dtype: object), KOG_DomainID_1:Series([], Name: KOG_DomainID_1, dtype: object), KOG_Description_1:Series([], Name: KOG_Description_1, dtype: object), KOG_DomainID_2:Series([], Name: KOG_DomainID_2, dtype: object), KOG_Description_2:Series([], Name: KOG_Description_2, dtype: object), KOG_DomainID_3:Series([], Name: KOG_DomainID_3, dtype: object), KOG_Description_3:Series([], Name: KOG_Description_3, dtype: object), KOG_DomainID_4:Series([], Name: KOG_DomainID_4, dtype: object), KOG_Description_4:Series([], Name: KOG_Description_4, dtype: object), KOG_DomainID_5:Series([], Name: KOG_DomainID_5, dtype: object), KOG_Description_5:Series([], Name: KOG_Description_5, dtype: object), KOG_DomainID_6:Series([], Name: KOG_DomainID_6, dtype: object), KOG_Description_6:Series([], Name: KOG_Description_6, dtype: object), KOG_DomainID_7:Series([], Name: KOG_DomainID_7, dtype: object), KOG_Description_7:Series([], Name: KOG_Description_7, dtype: object), KOG_DomainID_8:Series([], Name: KOG_DomainID_8, dtype: object), KOG_Description_8:Series([], Name: KOG_Description_8, dtype: object), KOG_DomainID_9:Series([], Name: KOG_DomainID_9, dtype: object), KOG_Description_9:Series([], Name: KOG_Description_9, dtype: object), KOG_DomainID_10:Series([], Name: KOG_DomainID_10, dtype: object), KOG_Description_10:Series([], Name: KOG_Description_10, dtype: object), KOG_DomainID_11:Series([], Name: KOG_DomainID_11, dtype: object), KOG_Description_11:Series([], Name: KOG_Description_11, dtype: object), KOG_DomainID_12:Series([], Name: KOG_DomainID_12, dtype: object), KOG_Description_12:Series([], Name: KOG_Description_12, dtype: object), MobiDBLite_DomainID_1:Series([], Name: MobiDBLite_DomainID_1, dtype: object), MobiDBLite_Description_1:Series([], Name: MobiDBLite_Description_1, dtype: object), NCBIfam_DomainID_1:Series([], Name: NCBIfam_DomainID_1, dtype: object), NCBIfam_Description_1:Series([], Name: NCBIfam_Description_1, dtype: object), NCBIfam_DomainID_2:Series([], Name: NCBIfam_DomainID_2, dtype: object), NCBIfam_Description_2:Series([], Name: NCBIfam_Description_2, dtype: object), NCBIfam_DomainID_3:Series([], Name: NCBIfam_DomainID_3, dtype: object), NCBIfam_Description_3:Series([], Name: NCBIfam_Description_3, dtype: object), PANTHER_DomainID_1:Series([], Name: PANTHER_DomainID_1, dtype: object), PANTHER_Description_1:Series([], Name: PANTHER_Description_1, dtype: object), PIRSF_DomainID_1:Series([], Name: PIRSF_DomainID_1, dtype: object), PIRSF_Description_1:Series([], Name: PIRSF_Description_1, dtype: object), PIRSF_DomainID_2:Series([], Name: PIRSF_DomainID_2, dtype: object), PIRSF_Description_2:Series([], Name: PIRSF_Description_2, dtype: object), PRINTS_DomainID_1:Series([], Name: PRINTS_DomainID_1, dtype: object), PRINTS_Description_1:Series([], Name: PRINTS_Description_1, dtype: object), PRINTS_DomainID_2:Series([], Name: PRINTS_DomainID_2, dtype: object), PRINTS_Description_2:Series([], Name: PRINTS_Description_2, dtype: object), PRINTS_DomainID_3:Series([], Name: PRINTS_DomainID_3, dtype: object), PRINTS_Description_3:Series([], Name: PRINTS_Description_3, dtype: object), PRINTS_DomainID_4:Series([], Name: PRINTS_DomainID_4, dtype: object), PRINTS_Description_4:Series([], Name: PRINTS_Description_4, dtype: object), Pfam_DomainID_1:Series([], Name: Pfam_DomainID_1, dtype: object), Pfam_Description_1:Series([], Name: Pfam_Description_1, dtype: object), Pfam_DomainID_2:Series([], Name: Pfam_DomainID_2, dtype: object), Pfam_Description_2:Series([], Name: Pfam_Description_2, dtype: object), Pfam_DomainID_3:Series([], Name: Pfam_DomainID_3, dtype: object), Pfam_Description_3:Series([], Name: Pfam_Description_3, dtype: object), Pfam_DomainID_4:Series([], Name: Pfam_DomainID_4, dtype: object), Pfam_Description_4:Series([], Name: Pfam_Description_4, dtype: object), Pfam_DomainID_5:Series([], Name: Pfam_DomainID_5, dtype: object), Pfam_Description_5:Series([], Name: Pfam_Description_5, dtype: object), Pfam_DomainID_6:Series([], Name: Pfam_DomainID_6, dtype: object), Pfam_Description_6:Series([], Name: Pfam_Description_6, dtype: object), Pfam_DomainID_7:Series([], Name: Pfam_DomainID_7, dtype: object), Pfam_Description_7:Series([], Name: Pfam_Description_7, dtype: object), Pfam_DomainID_8:Series([], Name: Pfam_DomainID_8, dtype: object), Pfam_Description_8:Series([], Name: Pfam_Description_8, dtype: object), Pfam_DomainID_9:Series([], Name: Pfam_DomainID_9, dtype: object), Pfam_Description_9:Series([], Name: Pfam_Description_9, dtype: object), Pfam_DomainID_10:Series([], Name: Pfam_DomainID_10, dtype: object), Pfam_Description_10:Series([], Name: Pfam_Description_10, dtype: object), Pfam_DomainID_11:Series([], Name: Pfam_DomainID_11, dtype: object), Pfam_Description_11:Series([], Name: Pfam_Description_11, dtype: object), Pfam_DomainID_12:Series([], Name: Pfam_DomainID_12, dtype: object), Pfam_Description_12:Series([], Name: Pfam_Description_12, dtype: object), ProSitePatterns_DomainID_1:Series([], Name: ProSitePatterns_DomainID_1, dtype: object), ProSitePatterns_Description_1:Series([], Name: ProSitePatterns_Description_1, dtype: object), ProSitePatterns_DomainID_2:Series([], Name: ProSitePatterns_DomainID_2, dtype: object), ProSitePatterns_Description_2:Series([], Name: ProSitePatterns_Description_2, dtype: object), ProSitePatterns_DomainID_3:Series([], Name: ProSitePatterns_DomainID_3, dtype: object), ProSitePatterns_Description_3:Series([], Name: ProSitePatterns_Description_3, dtype: object), ProSitePatterns_DomainID_4:Series([], Name: ProSitePatterns_DomainID_4, dtype: object), ProSitePatterns_Description_4:Series([], Name: ProSitePatterns_Description_4, dtype: object), ProSitePatterns_DomainID_5:Series([], Name: ProSitePatterns_DomainID_5, dtype: object), ProSitePatterns_Description_5:Series([], Name: ProSitePatterns_Description_5, dtype: object), ProSiteProfiles_DomainID_1:Series([], Name: ProSiteProfiles_DomainID_1, dtype: object), ProSiteProfiles_Description_1:Series([], Name: ProSiteProfiles_Description_1, dtype: object), ProSiteProfiles_DomainID_2:Series([], Name: ProSiteProfiles_DomainID_2, dtype: object), ProSiteProfiles_Description_2:Series([], Name: ProSiteProfiles_Description_2, dtype: object), ProSiteProfiles_DomainID_3:Series([], Name: ProSiteProfiles_DomainID_3, dtype: object), ProSiteProfiles_Description_3:Series([], Name: ProSiteProfiles_Description_3, dtype: object), ProSiteProfiles_DomainID_4:Series([], Name: ProSiteProfiles_DomainID_4, dtype: object), ProSiteProfiles_Description_4:Series([], Name: ProSiteProfiles_Description_4, dtype: object), ProSiteProfiles_DomainID_5:Series([], Name: ProSiteProfiles_DomainID_5, dtype: object), ProSiteProfiles_Description_5:Series([], Name: ProSiteProfiles_Description_5, dtype: object), ProSiteProfiles_DomainID_6:Series([], Name: ProSiteProfiles_DomainID_6, dtype: object), ProSiteProfiles_Description_6:Series([], Name: ProSiteProfiles_Description_6, dtype: object), ProSiteProfiles_DomainID_7:Series([], Name: ProSiteProfiles_DomainID_7, dtype: object), ProSiteProfiles_Description_7:Series([], Name: ProSiteProfiles_Description_7, dtype: object), SFLD_DomainID_1:Series([], Name: SFLD_DomainID_1, dtype: object), SFLD_Description_1:Series([], Name: SFLD_Description_1, dtype: object), SFLD_DomainID_2:Series([], Name: SFLD_DomainID_2, dtype: object), SFLD_Description_2:Series([], Name: SFLD_Description_2, dtype: object), SFLD_DomainID_3:Series([], Name: SFLD_DomainID_3, dtype: object), SFLD_Description_3:Series([], Name: SFLD_Description_3, dtype: object), SFLD_DomainID_4:Series([], Name: SFLD_DomainID_4, dtype: object), SFLD_Description_4:Series([], Name: SFLD_Description_4, dtype: object), SFLD_DomainID_5:Series([], Name: SFLD_DomainID_5, dtype: object), SFLD_Description_5:Series([], Name: SFLD_Description_5, dtype: object), SMART_DomainID_1:Series([], Name: SMART_DomainID_1, dtype: object), SMART_Description_1:Series([], Name: SMART_Description_1, dtype: object), SMART_DomainID_2:Series([], Name: SMART_DomainID_2, dtype: object), SMART_Description_2:Series([], Name: SMART_Description_2, dtype: object), SMART_DomainID_3:Series([], Name: SMART_DomainID_3, dtype: object), SMART_Description_3:Series([], Name: SMART_Description_3, dtype: object), SMART_DomainID_4:Series([], Name: SMART_DomainID_4, dtype: object), SMART_Description_4:Series([], Name: SMART_Description_4, dtype: object), SMART_DomainID_5:Series([], Name: SMART_DomainID_5, dtype: object), SMART_Description_5:Series([], Name: SMART_Description_5, dtype: object), SMART_DomainID_6:Series([], Name: SMART_DomainID_6, dtype: object), SMART_Description_6:Series([], Name: SMART_Description_6, dtype: object), SUPERFAMILY_DomainID_1:Series([], Name: SUPERFAMILY_DomainID_1, dtype: object), SUPERFAMILY_Description_1:Series([], Name: SUPERFAMILY_Description_1, dtype: object), SUPERFAMILY_DomainID_2:Series([], Name: SUPERFAMILY_DomainID_2, dtype: object), SUPERFAMILY_Description_2:Series([], Name: SUPERFAMILY_Description_2, dtype: object), SUPERFAMILY_DomainID_3:Series([], Name: SUPERFAMILY_DomainID_3, dtype: object), SUPERFAMILY_Description_3:Series([], Name: SUPERFAMILY_Description_3, dtype: object), SUPERFAMILY_DomainID_4:Series([], Name: SUPERFAMILY_DomainID_4, dtype: object), SUPERFAMILY_Description_4:Series([], Name: SUPERFAMILY_Description_4, dtype: object), SUPERFAMILY_DomainID_5:Series([], Name: SUPERFAMILY_DomainID_5, dtype: object), SUPERFAMILY_Description_5:Series([], Name: SUPERFAMILY_Description_5, dtype: object), SUPERFAMILY_DomainID_6:Series([], Name: SUPERFAMILY_DomainID_6, dtype: object), SUPERFAMILY_Description_6:Series([], Name: SUPERFAMILY_Description_6, dtype: object)	C-terminal region of a signal peptide.; N-terminal region of a signal peptide.; Hydrophobic region of a signal peptide.; Signal peptide region; Region of a membrane-bound protein predicted to be outside the membrane, in the extracellular region.; Domain of unknown function (DUF6816)	Domain of unknown function DUF6816
Mp1g06650	A0A2R6X130	AMP-activated protein kinase glycogen-binding domain-containing protein OS=Marchantia polymorpha OX=3197 GN=MARPO_0043s0057 PE=4 SV=1		Unknown	Unknown					CDD_DomainID_1:cd02859, CDD_Description_1:E_set_AMPKbeta_like_N, Gene3D_DomainID_1:G3DSA:2.60.40.10, Gene3D_Description_1:Immunoglobulins, KOG_DomainID_1:KOG1616, KOG_Description_1:Protein involved in Snf1 protein kinase complex assembly; N-term missing; C-term missing; [G], MobiDBLite_DomainID_1:mobidb-lite, MobiDBLite_Description_1:consensus disorder prediction, PANTHER_DomainID_1:PTHR36341, PANTHER_Description_1:DUF2996 FAMILY PROTEIN, Pfam_DomainID_1:PF11210, Pfam_Description_1:Protein of unknown function (DUF2996), Pfam_DomainID_2:PF16561, Pfam_Description_2:Glycogen recognition site of AMP-activated protein kinase, SUPERFAMILY_DomainID_1:SSF81296, SUPERFAMILY_Description_1:E set domains	C-terminal region of a signal peptide.; Glycogen recognition site of AMP-activated protein kinase; DUF2996 FAMILY PROTEIN; Immunoglobulins; N-terminal region of a signal peptide.; Hydrophobic region of a signal peptide.; consensus disorder prediction; E_set_AMPKbeta_like_N; Region of a membrane-bound protein predicted to be outside the membrane, in the extracellular region.; Protein of unknown function (DUF2996); E set domains; Signal peptide region	AMP-activated protein kinase, glycogen-binding domain; Protein of unknown function DUF2996; Immunoglobulin-like fold; Immunoglobulin E-set
Mp2g20390	A0A2R6WV44	Uncharacterized protein OS=Marchantia polymorpha OX=3197 GN=MARPO_0055s0010 PE=4 SV=1		Unknown	Unknown		AT3G19900			Gene3D_DomainID_1:G3DSA:3.30.428.40, Gene3D_Description_1:Protein of unknown function DUF3067, MobiDBLite_DomainID_1:mobidb-lite, MobiDBLite_Description_1:consensus disorder prediction, PANTHER_DomainID_1:PTHR35126, PANTHER_Description_1:SLR0598 PROTEIN, Pfam_DomainID_1:PF11267, Pfam_Description_1:Domain of unknown function (DUF3067)	N-terminal region of a signal peptide.; consensus disorder prediction; Hydrophobic region of a signal peptide.; Region of a membrane-bound protein predicted to be outside the membrane, in the extracellular region.; SLR0598 PROTEIN; Protein of unknown function DUF3067; C-terminal region of a signal peptide.; Signal peptide region; Domain of unknown function (DUF3067)	Protein of unknown function DUF3067
Mp1g06010	A0A2R6XQD3	TLDc domain-containing protein OS=Marchantia polymorpha OX=3197 GN=MARPO_0005s0008 PE=4 SV=1		Unknown	Unknown		AT1G32520			KOG_DomainID_1:KOG2372, KOG_Description_1:Oxidation resistance protein; N-term missing; C-term missing; [L], Pfam_DomainID_1:PF07534, Pfam_Description_1:TLD, ProSiteProfiles_DomainID_1:PS51886, ProSiteProfiles_Description_1:TLDc domain profile., SMART_DomainID_1:SM00584, SMART_Description_1:109ultra	109ultra; TLDc domain profile.; TLDc domain	TLDc domain
Mp7g08280	A0A2R6W5T0	Uncharacterized protein OS=Marchantia polymorpha OX=3197 GN=MARPO_0146s0028 PE=4 SV=1		Unknown	Unknown					CDD_DomainID_1:Series([], Name: CDD_DomainID_1, dtype: object), CDD_Description_1:Series([], Name: CDD_Description_1, dtype: object), CDD_DomainID_2:Series([], Name: CDD_DomainID_2, dtype: object), CDD_Description_2:Series([], Name: CDD_Description_2, dtype: object), CDD_DomainID_3:Series([], Name: CDD_DomainID_3, dtype: object), CDD_Description_3:Series([], Name: CDD_Description_3, dtype: object), CDD_DomainID_4:Series([], Name: CDD_DomainID_4, dtype: object), CDD_Description_4:Series([], Name: CDD_Description_4, dtype: object), CDD_DomainID_5:Series([], Name: CDD_DomainID_5, dtype: object), CDD_Description_5:Series([], Name: CDD_Description_5, dtype: object), CDD_DomainID_6:Series([], Name: CDD_DomainID_6, dtype: object), CDD_Description_6:Series([], Name: CDD_Description_6, dtype: object), CDD_DomainID_7:Series([], Name: CDD_DomainID_7, dtype: object), CDD_Description_7:Series([], Name: CDD_Description_7, dtype: object), Coils_DomainID_1:Series([], Name: Coils_DomainID_1, dtype: object), Coils_Description_1:Series([], Name: Coils_Description_1, dtype: object), FunFam_DomainID_1:Series([], Name: FunFam_DomainID_1, dtype: object), FunFam_Description_1:Series([], Name: FunFam_Description_1, dtype: object), FunFam_DomainID_2:Series([], Name: FunFam_DomainID_2, dtype: object), FunFam_Description_2:Series([], Name: FunFam_Description_2, dtype: object), FunFam_DomainID_3:Series([], Name: FunFam_DomainID_3, dtype: object), FunFam_Description_3:Series([], Name: FunFam_Description_3, dtype: object), FunFam_DomainID_4:Series([], Name: FunFam_DomainID_4, dtype: object), FunFam_Description_4:Series([], Name: FunFam_Description_4, dtype: object), FunFam_DomainID_5:Series([], Name: FunFam_DomainID_5, dtype: object), FunFam_Description_5:Series([], Name: FunFam_Description_5, dtype: object), FunFam_DomainID_6:Series([], Name: FunFam_DomainID_6, dtype: object), FunFam_Description_6:Series([], Name: FunFam_Description_6, dtype: object), FunFam_DomainID_7:Series([], Name: FunFam_DomainID_7, dtype: object), FunFam_Description_7:Series([], Name: FunFam_Description_7, dtype: object), FunFam_DomainID_8:Series([], Name: FunFam_DomainID_8, dtype: object), FunFam_Description_8:Series([], Name: FunFam_Description_8, dtype: object), FunFam_DomainID_9:Series([], Name: FunFam_DomainID_9, dtype: object), FunFam_Description_9:Series([], Name: FunFam_Description_9, dtype: object), FunFam_DomainID_10:Series([], Name: FunFam_DomainID_10, dtype: object), FunFam_Description_10:Series([], Name: FunFam_Description_10, dtype: object), FunFam_DomainID_11:Series([], Name: FunFam_DomainID_11, dtype: object), FunFam_Description_11:Series([], Name: FunFam_Description_11, dtype: object), FunFam_DomainID_12:Series([], Name: FunFam_DomainID_12, dtype: object), FunFam_Description_12:Series([], Name: FunFam_Description_12, dtype: object), FunFam_DomainID_13:Series([], Name: FunFam_DomainID_13, dtype: object), FunFam_Description_13:Series([], Name: FunFam_Description_13, dtype: object), FunFam_DomainID_14:Series([], Name: FunFam_DomainID_14, dtype: object), FunFam_Description_14:Series([], Name: FunFam_Description_14, dtype: object), FunFam_DomainID_15:Series([], Name: FunFam_DomainID_15, dtype: object), FunFam_Description_15:Series([], Name: FunFam_Description_15, dtype: object), FunFam_DomainID_16:Series([], Name: FunFam_DomainID_16, dtype: object), FunFam_Description_16:Series([], Name: FunFam_Description_16, dtype: object), Gene3D_DomainID_1:Series([], Name: Gene3D_DomainID_1, dtype: object), Gene3D_Description_1:Series([], Name: Gene3D_Description_1, dtype: object), Gene3D_DomainID_2:Series([], Name: Gene3D_DomainID_2, dtype: object), Gene3D_Description_2:Series([], Name: Gene3D_Description_2, dtype: object), Gene3D_DomainID_3:Series([], Name: Gene3D_DomainID_3, dtype: object), Gene3D_Description_3:Series([], Name: Gene3D_Description_3, dtype: object), Gene3D_DomainID_4:Series([], Name: Gene3D_DomainID_4, dtype: object), Gene3D_Description_4:Series([], Name: Gene3D_Description_4, dtype: object), Gene3D_DomainID_5:Series([], Name: Gene3D_DomainID_5, dtype: object), Gene3D_Description_5:Series([], Name: Gene3D_Description_5, dtype: object), Gene3D_DomainID_6:Series([], Name: Gene3D_DomainID_6, dtype: object), Gene3D_Description_6:Series([], Name: Gene3D_Description_6, dtype: object), Gene3D_DomainID_7:Series([], Name: Gene3D_DomainID_7, dtype: object), Gene3D_Description_7:Series([], Name: Gene3D_Description_7, dtype: object), Gene3D_DomainID_8:Series([], Name: Gene3D_DomainID_8, dtype: object), Gene3D_Description_8:Series([], Name: Gene3D_Description_8, dtype: object), Gene3D_DomainID_9:Series([], Name: Gene3D_DomainID_9, dtype: object), Gene3D_Description_9:Series([], Name: Gene3D_Description_9, dtype: object), Gene3D_DomainID_10:Series([], Name: Gene3D_DomainID_10, dtype: object), Gene3D_Description_10:Series([], Name: Gene3D_Description_10, dtype: object), Gene3D_DomainID_11:Series([], Name: Gene3D_DomainID_11, dtype: object), Gene3D_Description_11:Series([], Name: Gene3D_Description_11, dtype: object), Gene3D_DomainID_12:Series([], Name: Gene3D_DomainID_12, dtype: object), Gene3D_Description_12:Series([], Name: Gene3D_Description_12, dtype: object), Gene3D_DomainID_13:Series([], Name: Gene3D_DomainID_13, dtype: object), Gene3D_Description_13:Series([], Name: Gene3D_Description_13, dtype: object), Gene3D_DomainID_14:Series([], Name: Gene3D_DomainID_14, dtype: object), Gene3D_Description_14:Series([], Name: Gene3D_Description_14, dtype: object), Hamap_DomainID_1:Series([], Name: Hamap_DomainID_1, dtype: object), Hamap_Description_1:Series([], Name: Hamap_Description_1, dtype: object), Hamap_DomainID_2:Series([], Name: Hamap_DomainID_2, dtype: object), Hamap_Description_2:Series([], Name: Hamap_Description_2, dtype: object), Hamap_DomainID_3:Series([], Name: Hamap_DomainID_3, dtype: object), Hamap_Description_3:Series([], Name: Hamap_Description_3, dtype: object), KEGG_DomainID_1:Series([], Name: KEGG_DomainID_1, dtype: object), KEGG_Description_1:Series([], Name: KEGG_Description_1, dtype: object), KEGG_DomainID_2:Series([], Name: KEGG_DomainID_2, dtype: object), KEGG_Description_2:Series([], Name: KEGG_Description_2, dtype: object), KEGG_DomainID_3:Series([], Name: KEGG_DomainID_3, dtype: object), KEGG_Description_3:Series([], Name: KEGG_Description_3, dtype: object), KEGG_DomainID_4:Series([], Name: KEGG_DomainID_4, dtype: object), KEGG_Description_4:Series([], Name: KEGG_Description_4, dtype: object), KEGG_DomainID_5:Series([], Name: KEGG_DomainID_5, dtype: object), KEGG_Description_5:Series([], Name: KEGG_Description_5, dtype: object), KEGG_DomainID_6:Series([], Name: KEGG_DomainID_6, dtype: object), KEGG_Description_6:Series([], Name: KEGG_Description_6, dtype: object), KOG_DomainID_1:Series([], Name: KOG_DomainID_1, dtype: object), KOG_Description_1:Series([], Name: KOG_Description_1, dtype: object), KOG_DomainID_2:Series([], Name: KOG_DomainID_2, dtype: object), KOG_Description_2:Series([], Name: KOG_Description_2, dtype: object), KOG_DomainID_3:Series([], Name: KOG_DomainID_3, dtype: object), KOG_Description_3:Series([], Name: KOG_Description_3, dtype: object), KOG_DomainID_4:Series([], Name: KOG_DomainID_4, dtype: object), KOG_Description_4:Series([], Name: KOG_Description_4, dtype: object), KOG_DomainID_5:Series([], Name: KOG_DomainID_5, dtype: object), KOG_Description_5:Series([], Name: KOG_Description_5, dtype: object), KOG_DomainID_6:Series([], Name: KOG_DomainID_6, dtype: object), KOG_Description_6:Series([], Name: KOG_Description_6, dtype: object), KOG_DomainID_7:Series([], Name: KOG_DomainID_7, dtype: object), KOG_Description_7:Series([], Name: KOG_Description_7, dtype: object), KOG_DomainID_8:Series([], Name: KOG_DomainID_8, dtype: object), KOG_Description_8:Series([], Name: KOG_Description_8, dtype: object), KOG_DomainID_9:Series([], Name: KOG_DomainID_9, dtype: object), KOG_Description_9:Series([], Name: KOG_Description_9, dtype: object), KOG_DomainID_10:Series([], Name: KOG_DomainID_10, dtype: object), KOG_Description_10:Series([], Name: KOG_Description_10, dtype: object), KOG_DomainID_11:Series([], Name: KOG_DomainID_11, dtype: object), KOG_Description_11:Series([], Name: KOG_Description_11, dtype: object), KOG_DomainID_12:Series([], Name: KOG_DomainID_12, dtype: object), KOG_Description_12:Series([], Name: KOG_Description_12, dtype: object), MobiDBLite_DomainID_1:Series([], Name: MobiDBLite_DomainID_1, dtype: object), MobiDBLite_Description_1:Series([], Name: MobiDBLite_Description_1, dtype: object), NCBIfam_DomainID_1:Series([], Name: NCBIfam_DomainID_1, dtype: object), NCBIfam_Description_1:Series([], Name: NCBIfam_Description_1, dtype: object), NCBIfam_DomainID_2:Series([], Name: NCBIfam_DomainID_2, dtype: object), NCBIfam_Description_2:Series([], Name: NCBIfam_Description_2, dtype: object), NCBIfam_DomainID_3:Series([], Name: NCBIfam_DomainID_3, dtype: object), NCBIfam_Description_3:Series([], Name: NCBIfam_Description_3, dtype: object), PANTHER_DomainID_1:Series([], Name: PANTHER_DomainID_1, dtype: object), PANTHER_Description_1:Series([], Name: PANTHER_Description_1, dtype: object), PIRSF_DomainID_1:Series([], Name: PIRSF_DomainID_1, dtype: object), PIRSF_Description_1:Series([], Name: PIRSF_Description_1, dtype: object), PIRSF_DomainID_2:Series([], Name: PIRSF_DomainID_2, dtype: object), PIRSF_Description_2:Series([], Name: PIRSF_Description_2, dtype: object), PRINTS_DomainID_1:Series([], Name: PRINTS_DomainID_1, dtype: object), PRINTS_Description_1:Series([], Name: PRINTS_Description_1, dtype: object), PRINTS_DomainID_2:Series([], Name: PRINTS_DomainID_2, dtype: object), PRINTS_Description_2:Series([], Name: PRINTS_Description_2, dtype: object), PRINTS_DomainID_3:Series([], Name: PRINTS_DomainID_3, dtype: object), PRINTS_Description_3:Series([], Name: PRINTS_Description_3, dtype: object), PRINTS_DomainID_4:Series([], Name: PRINTS_DomainID_4, dtype: object), PRINTS_Description_4:Series([], Name: PRINTS_Description_4, dtype: object), Pfam_DomainID_1:Series([], Name: Pfam_DomainID_1, dtype: object), Pfam_Description_1:Series([], Name: Pfam_Description_1, dtype: object), Pfam_DomainID_2:Series([], Name: Pfam_DomainID_2, dtype: object), Pfam_Description_2:Series([], Name: Pfam_Description_2, dtype: object), Pfam_DomainID_3:Series([], Name: Pfam_DomainID_3, dtype: object), Pfam_Description_3:Series([], Name: Pfam_Description_3, dtype: object), Pfam_DomainID_4:Series([], Name: Pfam_DomainID_4, dtype: object), Pfam_Description_4:Series([], Name: Pfam_Description_4, dtype: object), Pfam_DomainID_5:Series([], Name: Pfam_DomainID_5, dtype: object), Pfam_Description_5:Series([], Name: Pfam_Description_5, dtype: object), Pfam_DomainID_6:Series([], Name: Pfam_DomainID_6, dtype: object), Pfam_Description_6:Series([], Name: Pfam_Description_6, dtype: object), Pfam_DomainID_7:Series([], Name: Pfam_DomainID_7, dtype: object), Pfam_Description_7:Series([], Name: Pfam_Description_7, dtype: object), Pfam_DomainID_8:Series([], Name: Pfam_DomainID_8, dtype: object), Pfam_Description_8:Series([], Name: Pfam_Description_8, dtype: object), Pfam_DomainID_9:Series([], Name: Pfam_DomainID_9, dtype: object), Pfam_Description_9:Series([], Name: Pfam_Description_9, dtype: object), Pfam_DomainID_10:Series([], Name: Pfam_DomainID_10, dtype: object), Pfam_Description_10:Series([], Name: Pfam_Description_10, dtype: object), Pfam_DomainID_11:Series([], Name: Pfam_DomainID_11, dtype: object), Pfam_Description_11:Series([], Name: Pfam_Description_11, dtype: object), Pfam_DomainID_12:Series([], Name: Pfam_DomainID_12, dtype: object), Pfam_Description_12:Series([], Name: Pfam_Description_12, dtype: object), ProSitePatterns_DomainID_1:Series([], Name: ProSitePatterns_DomainID_1, dtype: object), ProSitePatterns_Description_1:Series([], Name: ProSitePatterns_Description_1, dtype: object), ProSitePatterns_DomainID_2:Series([], Name: ProSitePatterns_DomainID_2, dtype: object), ProSitePatterns_Description_2:Series([], Name: ProSitePatterns_Description_2, dtype: object), ProSitePatterns_DomainID_3:Series([], Name: ProSitePatterns_DomainID_3, dtype: object), ProSitePatterns_Description_3:Series([], Name: ProSitePatterns_Description_3, dtype: object), ProSitePatterns_DomainID_4:Series([], Name: ProSitePatterns_DomainID_4, dtype: object), ProSitePatterns_Description_4:Series([], Name: ProSitePatterns_Description_4, dtype: object), ProSitePatterns_DomainID_5:Series([], Name: ProSitePatterns_DomainID_5, dtype: object), ProSitePatterns_Description_5:Series([], Name: ProSitePatterns_Description_5, dtype: object), ProSiteProfiles_DomainID_1:Series([], Name: ProSiteProfiles_DomainID_1, dtype: object), ProSiteProfiles_Description_1:Series([], Name: ProSiteProfiles_Description_1, dtype: object), ProSiteProfiles_DomainID_2:Series([], Name: ProSiteProfiles_DomainID_2, dtype: object), ProSiteProfiles_Description_2:Series([], Name: ProSiteProfiles_Description_2, dtype: object), ProSiteProfiles_DomainID_3:Series([], Name: ProSiteProfiles_DomainID_3, dtype: object), ProSiteProfiles_Description_3:Series([], Name: ProSiteProfiles_Description_3, dtype: object), ProSiteProfiles_DomainID_4:Series([], Name: ProSiteProfiles_DomainID_4, dtype: object), ProSiteProfiles_Description_4:Series([], Name: ProSiteProfiles_Description_4, dtype: object), ProSiteProfiles_DomainID_5:Series([], Name: ProSiteProfiles_DomainID_5, dtype: object), ProSiteProfiles_Description_5:Series([], Name: ProSiteProfiles_Description_5, dtype: object), ProSiteProfiles_DomainID_6:Series([], Name: ProSiteProfiles_DomainID_6, dtype: object), ProSiteProfiles_Description_6:Series([], Name: ProSiteProfiles_Description_6, dtype: object), ProSiteProfiles_DomainID_7:Series([], Name: ProSiteProfiles_DomainID_7, dtype: object), ProSiteProfiles_Description_7:Series([], Name: ProSiteProfiles_Description_7, dtype: object), SFLD_DomainID_1:Series([], Name: SFLD_DomainID_1, dtype: object), SFLD_Description_1:Series([], Name: SFLD_Description_1, dtype: object), SFLD_DomainID_2:Series([], Name: SFLD_DomainID_2, dtype: object), SFLD_Description_2:Series([], Name: SFLD_Description_2, dtype: object), SFLD_DomainID_3:Series([], Name: SFLD_DomainID_3, dtype: object), SFLD_Description_3:Series([], Name: SFLD_Description_3, dtype: object), SFLD_DomainID_4:Series([], Name: SFLD_DomainID_4, dtype: object), SFLD_Description_4:Series([], Name: SFLD_Description_4, dtype: object), SFLD_DomainID_5:Series([], Name: SFLD_DomainID_5, dtype: object), SFLD_Description_5:Series([], Name: SFLD_Description_5, dtype: object), SMART_DomainID_1:Series([], Name: SMART_DomainID_1, dtype: object), SMART_Description_1:Series([], Name: SMART_Description_1, dtype: object), SMART_DomainID_2:Series([], Name: SMART_DomainID_2, dtype: object), SMART_Description_2:Series([], Name: SMART_Description_2, dtype: object), SMART_DomainID_3:Series([], Name: SMART_DomainID_3, dtype: object), SMART_Description_3:Series([], Name: SMART_Description_3, dtype: object), SMART_DomainID_4:Series([], Name: SMART_DomainID_4, dtype: object), SMART_Description_4:Series([], Name: SMART_Description_4, dtype: object), SMART_DomainID_5:Series([], Name: SMART_DomainID_5, dtype: object), SMART_Description_5:Series([], Name: SMART_Description_5, dtype: object), SMART_DomainID_6:Series([], Name: SMART_DomainID_6, dtype: object), SMART_Description_6:Series([], Name: SMART_Description_6, dtype: object), SUPERFAMILY_DomainID_1:Series([], Name: SUPERFAMILY_DomainID_1, dtype: object), SUPERFAMILY_Description_1:Series([], Name: SUPERFAMILY_Description_1, dtype: object), SUPERFAMILY_DomainID_2:Series([], Name: SUPERFAMILY_DomainID_2, dtype: object), SUPERFAMILY_Description_2:Series([], Name: SUPERFAMILY_Description_2, dtype: object), SUPERFAMILY_DomainID_3:Series([], Name: SUPERFAMILY_DomainID_3, dtype: object), SUPERFAMILY_Description_3:Series([], Name: SUPERFAMILY_Description_3, dtype: object), SUPERFAMILY_DomainID_4:Series([], Name: SUPERFAMILY_DomainID_4, dtype: object), SUPERFAMILY_Description_4:Series([], Name: SUPERFAMILY_Description_4, dtype: object), SUPERFAMILY_DomainID_5:Series([], Name: SUPERFAMILY_DomainID_5, dtype: object), SUPERFAMILY_Description_5:Series([], Name: SUPERFAMILY_Description_5, dtype: object), SUPERFAMILY_DomainID_6:Series([], Name: SUPERFAMILY_DomainID_6, dtype: object), SUPERFAMILY_Description_6:Series([], Name: SUPERFAMILY_Description_6, dtype: object)	Region of a membrane-bound protein predicted to be outside the membrane, in the cytoplasm.; consensus disorder prediction; Coil; Region of a membrane-bound protein predicted to be embedded in the membrane.; Region of a membrane-bound protein predicted to be outside the membrane, in the extracellular region.
Mp5g03320	A0A2R6W7U2	Uncharacterized protein OS=Marchantia polymorpha OX=3197 GN=MARPO_0133s0055 PE=4 SV=1		Unknown	Unknown					KOG_DomainID_1:KOG4744, KOG_Description_1:Uncharacterized conserved protein; C-term missing; [S], PANTHER_DomainID_1:PTHR36356, PANTHER_Description_1:EXPRESSED PROTEIN	Region of a membrane-bound protein predicted to be embedded in the membrane.; N-terminal region of a signal peptide.; C-terminal region of a signal peptide.; Hydrophobic region of a signal peptide.; Signal peptide region; Region of a membrane-bound protein predicted to be outside the membrane, in the extracellular region.; Region of a membrane-bound protein predicted to be outside the membrane, in the cytoplasm.; EXPRESSED PROTEIN
Mp4g09330	A0A2R6WC02	Uncharacterized protein OS=Marchantia polymorpha OX=3197 GN=MARPO_0112s0033 PE=4 SV=1		Unknown	Unknown					Coils_DomainID_1:Coil, Coils_Description_1:Coil, Gene3D_DomainID_1:G3DSA:1.10.287.1490, Gene3D_Description_1:-, KOG_DomainID_1:KOG0161, KOG_Description_1:Myosin class II heavy chain; N-term missing; [Z], MobiDBLite_DomainID_1:mobidb-lite, MobiDBLite_Description_1:consensus disorder prediction, PANTHER_DomainID_1:PTHR23159, PANTHER_Description_1:CENTROSOMAL PROTEIN 2, SUPERFAMILY_DomainID_1:SSF57997, SUPERFAMILY_Description_1:Tropomyosin	Coil; consensus disorder prediction; Region of a membrane-bound protein predicted to be outside the membrane, in the extracellular region.; Region of a membrane-bound protein predicted to be outside the membrane, in the cytoplasm.; STRUCTURAL MAINTENANCE OF CHROMOSOMES PROTEIN 2; Tropomyosin; Region of a membrane-bound protein predicted to be embedded in the membrane.
Mp1g18260	A0A2R6XVM2	Uncharacterized protein OS=Marchantia polymorpha OX=3197 GN=MARPO_0001s0164 PE=4 SV=1		Unknown	Unknown					Coils_DomainID_1:Coil, Coils_Description_1:Coil, MobiDBLite_DomainID_1:mobidb-lite, MobiDBLite_Description_1:consensus disorder prediction	consensus disorder prediction; Coil
Mp4g22610	A0A2R6XE43	Uncharacterized protein OS=Marchantia polymorpha OX=3197 GN=MARPO_0020s0031 PE=4 SV=1		Unknown	Unknown		AT1G63610			CDD_DomainID_1:Series([], Name: CDD_DomainID_1, dtype: object), CDD_Description_1:Series([], Name: CDD_Description_1, dtype: object), CDD_DomainID_2:Series([], Name: CDD_DomainID_2, dtype: object), CDD_Description_2:Series([], Name: CDD_Description_2, dtype: object), CDD_DomainID_3:Series([], Name: CDD_DomainID_3, dtype: object), CDD_Description_3:Series([], Name: CDD_Description_3, dtype: object), CDD_DomainID_4:Series([], Name: CDD_DomainID_4, dtype: object), CDD_Description_4:Series([], Name: CDD_Description_4, dtype: object), CDD_DomainID_5:Series([], Name: CDD_DomainID_5, dtype: object), CDD_Description_5:Series([], Name: CDD_Description_5, dtype: object), CDD_DomainID_6:Series([], Name: CDD_DomainID_6, dtype: object), CDD_Description_6:Series([], Name: CDD_Description_6, dtype: object), CDD_DomainID_7:Series([], Name: CDD_DomainID_7, dtype: object), CDD_Description_7:Series([], Name: CDD_Description_7, dtype: object), Coils_DomainID_1:Series([], Name: Coils_DomainID_1, dtype: object), Coils_Description_1:Series([], Name: Coils_Description_1, dtype: object), FunFam_DomainID_1:Series([], Name: FunFam_DomainID_1, dtype: object), FunFam_Description_1:Series([], Name: FunFam_Description_1, dtype: object), FunFam_DomainID_2:Series([], Name: FunFam_DomainID_2, dtype: object), FunFam_Description_2:Series([], Name: FunFam_Description_2, dtype: object), FunFam_DomainID_3:Series([], Name: FunFam_DomainID_3, dtype: object), FunFam_Description_3:Series([], Name: FunFam_Description_3, dtype: object), FunFam_DomainID_4:Series([], Name: FunFam_DomainID_4, dtype: object), FunFam_Description_4:Series([], Name: FunFam_Description_4, dtype: object), FunFam_DomainID_5:Series([], Name: FunFam_DomainID_5, dtype: object), FunFam_Description_5:Series([], Name: FunFam_Description_5, dtype: object), FunFam_DomainID_6:Series([], Name: FunFam_DomainID_6, dtype: object), FunFam_Description_6:Series([], Name: FunFam_Description_6, dtype: object), FunFam_DomainID_7:Series([], Name: FunFam_DomainID_7, dtype: object), FunFam_Description_7:Series([], Name: FunFam_Description_7, dtype: object), FunFam_DomainID_8:Series([], Name: FunFam_DomainID_8, dtype: object), FunFam_Description_8:Series([], Name: FunFam_Description_8, dtype: object), FunFam_DomainID_9:Series([], Name: FunFam_DomainID_9, dtype: object), FunFam_Description_9:Series([], Name: FunFam_Description_9, dtype: object), FunFam_DomainID_10:Series([], Name: FunFam_DomainID_10, dtype: object), FunFam_Description_10:Series([], Name: FunFam_Description_10, dtype: object), FunFam_DomainID_11:Series([], Name: FunFam_DomainID_11, dtype: object), FunFam_Description_11:Series([], Name: FunFam_Description_11, dtype: object), FunFam_DomainID_12:Series([], Name: FunFam_DomainID_12, dtype: object), FunFam_Description_12:Series([], Name: FunFam_Description_12, dtype: object), FunFam_DomainID_13:Series([], Name: FunFam_DomainID_13, dtype: object), FunFam_Description_13:Series([], Name: FunFam_Description_13, dtype: object), FunFam_DomainID_14:Series([], Name: FunFam_DomainID_14, dtype: object), FunFam_Description_14:Series([], Name: FunFam_Description_14, dtype: object), FunFam_DomainID_15:Series([], Name: FunFam_DomainID_15, dtype: object), FunFam_Description_15:Series([], Name: FunFam_Description_15, dtype: object), FunFam_DomainID_16:Series([], Name: FunFam_DomainID_16, dtype: object), FunFam_Description_16:Series([], Name: FunFam_Description_16, dtype: object), Gene3D_DomainID_1:Series([], Name: Gene3D_DomainID_1, dtype: object), Gene3D_Description_1:Series([], Name: Gene3D_Description_1, dtype: object), Gene3D_DomainID_2:Series([], Name: Gene3D_DomainID_2, dtype: object), Gene3D_Description_2:Series([], Name: Gene3D_Description_2, dtype: object), Gene3D_DomainID_3:Series([], Name: Gene3D_DomainID_3, dtype: object), Gene3D_Description_3:Series([], Name: Gene3D_Description_3, dtype: object), Gene3D_DomainID_4:Series([], Name: Gene3D_DomainID_4, dtype: object), Gene3D_Description_4:Series([], Name: Gene3D_Description_4, dtype: object), Gene3D_DomainID_5:Series([], Name: Gene3D_DomainID_5, dtype: object), Gene3D_Description_5:Series([], Name: Gene3D_Description_5, dtype: object), Gene3D_DomainID_6:Series([], Name: Gene3D_DomainID_6, dtype: object), Gene3D_Description_6:Series([], Name: Gene3D_Description_6, dtype: object), Gene3D_DomainID_7:Series([], Name: Gene3D_DomainID_7, dtype: object), Gene3D_Description_7:Series([], Name: Gene3D_Description_7, dtype: object), Gene3D_DomainID_8:Series([], Name: Gene3D_DomainID_8, dtype: object), Gene3D_Description_8:Series([], Name: Gene3D_Description_8, dtype: object), Gene3D_DomainID_9:Series([], Name: Gene3D_DomainID_9, dtype: object), Gene3D_Description_9:Series([], Name: Gene3D_Description_9, dtype: object), Gene3D_DomainID_10:Series([], Name: Gene3D_DomainID_10, dtype: object), Gene3D_Description_10:Series([], Name: Gene3D_Description_10, dtype: object), Gene3D_DomainID_11:Series([], Name: Gene3D_DomainID_11, dtype: object), Gene3D_Description_11:Series([], Name: Gene3D_Description_11, dtype: object), Gene3D_DomainID_12:Series([], Name: Gene3D_DomainID_12, dtype: object), Gene3D_Description_12:Series([], Name: Gene3D_Description_12, dtype: object), Gene3D_DomainID_13:Series([], Name: Gene3D_DomainID_13, dtype: object), Gene3D_Description_13:Series([], Name: Gene3D_Description_13, dtype: object), Gene3D_DomainID_14:Series([], Name: Gene3D_DomainID_14, dtype: object), Gene3D_Description_14:Series([], Name: Gene3D_Description_14, dtype: object), Hamap_DomainID_1:Series([], Name: Hamap_DomainID_1, dtype: object), Hamap_Description_1:Series([], Name: Hamap_Description_1, dtype: object), Hamap_DomainID_2:Series([], Name: Hamap_DomainID_2, dtype: object), Hamap_Description_2:Series([], Name: Hamap_Description_2, dtype: object), Hamap_DomainID_3:Series([], Name: Hamap_DomainID_3, dtype: object), Hamap_Description_3:Series([], Name: Hamap_Description_3, dtype: object), KEGG_DomainID_1:Series([], Name: KEGG_DomainID_1, dtype: object), KEGG_Description_1:Series([], Name: KEGG_Description_1, dtype: object), KEGG_DomainID_2:Series([], Name: KEGG_DomainID_2, dtype: object), KEGG_Description_2:Series([], Name: KEGG_Description_2, dtype: object), KEGG_DomainID_3:Series([], Name: KEGG_DomainID_3, dtype: object), KEGG_Description_3:Series([], Name: KEGG_Description_3, dtype: object), KEGG_DomainID_4:Series([], Name: KEGG_DomainID_4, dtype: object), KEGG_Description_4:Series([], Name: KEGG_Description_4, dtype: object), KEGG_DomainID_5:Series([], Name: KEGG_DomainID_5, dtype: object), KEGG_Description_5:Series([], Name: KEGG_Description_5, dtype: object), KEGG_DomainID_6:Series([], Name: KEGG_DomainID_6, dtype: object), KEGG_Description_6:Series([], Name: KEGG_Description_6, dtype: object), KOG_DomainID_1:Series([], Name: KOG_DomainID_1, dtype: object), KOG_Description_1:Series([], Name: KOG_Description_1, dtype: object), KOG_DomainID_2:Series([], Name: KOG_DomainID_2, dtype: object), KOG_Description_2:Series([], Name: KOG_Description_2, dtype: object), KOG_DomainID_3:Series([], Name: KOG_DomainID_3, dtype: object), KOG_Description_3:Series([], Name: KOG_Description_3, dtype: object), KOG_DomainID_4:Series([], Name: KOG_DomainID_4, dtype: object), KOG_Description_4:Series([], Name: KOG_Description_4, dtype: object), KOG_DomainID_5:Series([], Name: KOG_DomainID_5, dtype: object), KOG_Description_5:Series([], Name: KOG_Description_5, dtype: object), KOG_DomainID_6:Series([], Name: KOG_DomainID_6, dtype: object), KOG_Description_6:Series([], Name: KOG_Description_6, dtype: object), KOG_DomainID_7:Series([], Name: KOG_DomainID_7, dtype: object), KOG_Description_7:Series([], Name: KOG_Description_7, dtype: object), KOG_DomainID_8:Series([], Name: KOG_DomainID_8, dtype: object), KOG_Description_8:Series([], Name: KOG_Description_8, dtype: object), KOG_DomainID_9:Series([], Name: KOG_DomainID_9, dtype: object), KOG_Description_9:Series([], Name: KOG_Description_9, dtype: object), KOG_DomainID_10:Series([], Name: KOG_DomainID_10, dtype: object), KOG_Description_10:Series([], Name: KOG_Description_10, dtype: object), KOG_DomainID_11:Series([], Name: KOG_DomainID_11, dtype: object), KOG_Description_11:Series([], Name: KOG_Description_11, dtype: object), KOG_DomainID_12:Series([], Name: KOG_DomainID_12, dtype: object), KOG_Description_12:Series([], Name: KOG_Description_12, dtype: object), MobiDBLite_DomainID_1:Series([], Name: MobiDBLite_DomainID_1, dtype: object), MobiDBLite_Description_1:Series([], Name: MobiDBLite_Description_1, dtype: object), NCBIfam_DomainID_1:Series([], Name: NCBIfam_DomainID_1, dtype: object), NCBIfam_Description_1:Series([], Name: NCBIfam_Description_1, dtype: object), NCBIfam_DomainID_2:Series([], Name: NCBIfam_DomainID_2, dtype: object), NCBIfam_Description_2:Series([], Name: NCBIfam_Description_2, dtype: object), NCBIfam_DomainID_3:Series([], Name: NCBIfam_DomainID_3, dtype: object), NCBIfam_Description_3:Series([], Name: NCBIfam_Description_3, dtype: object), PANTHER_DomainID_1:Series([], Name: PANTHER_DomainID_1, dtype: object), PANTHER_Description_1:Series([], Name: PANTHER_Description_1, dtype: object), PIRSF_DomainID_1:Series([], Name: PIRSF_DomainID_1, dtype: object), PIRSF_Description_1:Series([], Name: PIRSF_Description_1, dtype: object), PIRSF_DomainID_2:Series([], Name: PIRSF_DomainID_2, dtype: object), PIRSF_Description_2:Series([], Name: PIRSF_Description_2, dtype: object), PRINTS_DomainID_1:Series([], Name: PRINTS_DomainID_1, dtype: object), PRINTS_Description_1:Series([], Name: PRINTS_Description_1, dtype: object), PRINTS_DomainID_2:Series([], Name: PRINTS_DomainID_2, dtype: object), PRINTS_Description_2:Series([], Name: PRINTS_Description_2, dtype: object), PRINTS_DomainID_3:Series([], Name: PRINTS_DomainID_3, dtype: object), PRINTS_Description_3:Series([], Name: PRINTS_Description_3, dtype: object), PRINTS_DomainID_4:Series([], Name: PRINTS_DomainID_4, dtype: object), PRINTS_Description_4:Series([], Name: PRINTS_Description_4, dtype: object), Pfam_DomainID_1:Series([], Name: Pfam_DomainID_1, dtype: object), Pfam_Description_1:Series([], Name: Pfam_Description_1, dtype: object), Pfam_DomainID_2:Series([], Name: Pfam_DomainID_2, dtype: object), Pfam_Description_2:Series([], Name: Pfam_Description_2, dtype: object), Pfam_DomainID_3:Series([], Name: Pfam_DomainID_3, dtype: object), Pfam_Description_3:Series([], Name: Pfam_Description_3, dtype: object), Pfam_DomainID_4:Series([], Name: Pfam_DomainID_4, dtype: object), Pfam_Description_4:Series([], Name: Pfam_Description_4, dtype: object), Pfam_DomainID_5:Series([], Name: Pfam_DomainID_5, dtype: object), Pfam_Description_5:Series([], Name: Pfam_Description_5, dtype: object), Pfam_DomainID_6:Series([], Name: Pfam_DomainID_6, dtype: object), Pfam_Description_6:Series([], Name: Pfam_Description_6, dtype: object), Pfam_DomainID_7:Series([], Name: Pfam_DomainID_7, dtype: object), Pfam_Description_7:Series([], Name: Pfam_Description_7, dtype: object), Pfam_DomainID_8:Series([], Name: Pfam_DomainID_8, dtype: object), Pfam_Description_8:Series([], Name: Pfam_Description_8, dtype: object), Pfam_DomainID_9:Series([], Name: Pfam_DomainID_9, dtype: object), Pfam_Description_9:Series([], Name: Pfam_Description_9, dtype: object), Pfam_DomainID_10:Series([], Name: Pfam_DomainID_10, dtype: object), Pfam_Description_10:Series([], Name: Pfam_Description_10, dtype: object), Pfam_DomainID_11:Series([], Name: Pfam_DomainID_11, dtype: object), Pfam_Description_11:Series([], Name: Pfam_Description_11, dtype: object), Pfam_DomainID_12:Series([], Name: Pfam_DomainID_12, dtype: object), Pfam_Description_12:Series([], Name: Pfam_Description_12, dtype: object), ProSitePatterns_DomainID_1:Series([], Name: ProSitePatterns_DomainID_1, dtype: object), ProSitePatterns_Description_1:Series([], Name: ProSitePatterns_Description_1, dtype: object), ProSitePatterns_DomainID_2:Series([], Name: ProSitePatterns_DomainID_2, dtype: object), ProSitePatterns_Description_2:Series([], Name: ProSitePatterns_Description_2, dtype: object), ProSitePatterns_DomainID_3:Series([], Name: ProSitePatterns_DomainID_3, dtype: object), ProSitePatterns_Description_3:Series([], Name: ProSitePatterns_Description_3, dtype: object), ProSitePatterns_DomainID_4:Series([], Name: ProSitePatterns_DomainID_4, dtype: object), ProSitePatterns_Description_4:Series([], Name: ProSitePatterns_Description_4, dtype: object), ProSitePatterns_DomainID_5:Series([], Name: ProSitePatterns_DomainID_5, dtype: object), ProSitePatterns_Description_5:Series([], Name: ProSitePatterns_Description_5, dtype: object), ProSiteProfiles_DomainID_1:Series([], Name: ProSiteProfiles_DomainID_1, dtype: object), ProSiteProfiles_Description_1:Series([], Name: ProSiteProfiles_Description_1, dtype: object), ProSiteProfiles_DomainID_2:Series([], Name: ProSiteProfiles_DomainID_2, dtype: object), ProSiteProfiles_Description_2:Series([], Name: ProSiteProfiles_Description_2, dtype: object), ProSiteProfiles_DomainID_3:Series([], Name: ProSiteProfiles_DomainID_3, dtype: object), ProSiteProfiles_Description_3:Series([], Name: ProSiteProfiles_Description_3, dtype: object), ProSiteProfiles_DomainID_4:Series([], Name: ProSiteProfiles_DomainID_4, dtype: object), ProSiteProfiles_Description_4:Series([], Name: ProSiteProfiles_Description_4, dtype: object), ProSiteProfiles_DomainID_5:Series([], Name: ProSiteProfiles_DomainID_5, dtype: object), ProSiteProfiles_Description_5:Series([], Name: ProSiteProfiles_Description_5, dtype: object), ProSiteProfiles_DomainID_6:Series([], Name: ProSiteProfiles_DomainID_6, dtype: object), ProSiteProfiles_Description_6:Series([], Name: ProSiteProfiles_Description_6, dtype: object), ProSiteProfiles_DomainID_7:Series([], Name: ProSiteProfiles_DomainID_7, dtype: object), ProSiteProfiles_Description_7:Series([], Name: ProSiteProfiles_Description_7, dtype: object), SFLD_DomainID_1:Series([], Name: SFLD_DomainID_1, dtype: object), SFLD_Description_1:Series([], Name: SFLD_Description_1, dtype: object), SFLD_DomainID_2:Series([], Name: SFLD_DomainID_2, dtype: object), SFLD_Description_2:Series([], Name: SFLD_Description_2, dtype: object), SFLD_DomainID_3:Series([], Name: SFLD_DomainID_3, dtype: object), SFLD_Description_3:Series([], Name: SFLD_Description_3, dtype: object), SFLD_DomainID_4:Series([], Name: SFLD_DomainID_4, dtype: object), SFLD_Description_4:Series([], Name: SFLD_Description_4, dtype: object), SFLD_DomainID_5:Series([], Name: SFLD_DomainID_5, dtype: object), SFLD_Description_5:Series([], Name: SFLD_Description_5, dtype: object), SMART_DomainID_1:Series([], Name: SMART_DomainID_1, dtype: object), SMART_Description_1:Series([], Name: SMART_Description_1, dtype: object), SMART_DomainID_2:Series([], Name: SMART_DomainID_2, dtype: object), SMART_Description_2:Series([], Name: SMART_Description_2, dtype: object), SMART_DomainID_3:Series([], Name: SMART_DomainID_3, dtype: object), SMART_Description_3:Series([], Name: SMART_Description_3, dtype: object), SMART_DomainID_4:Series([], Name: SMART_DomainID_4, dtype: object), SMART_Description_4:Series([], Name: SMART_Description_4, dtype: object), SMART_DomainID_5:Series([], Name: SMART_DomainID_5, dtype: object), SMART_Description_5:Series([], Name: SMART_Description_5, dtype: object), SMART_DomainID_6:Series([], Name: SMART_DomainID_6, dtype: object), SMART_Description_6:Series([], Name: SMART_Description_6, dtype: object), SUPERFAMILY_DomainID_1:Series([], Name: SUPERFAMILY_DomainID_1, dtype: object), SUPERFAMILY_Description_1:Series([], Name: SUPERFAMILY_Description_1, dtype: object), SUPERFAMILY_DomainID_2:Series([], Name: SUPERFAMILY_DomainID_2, dtype: object), SUPERFAMILY_Description_2:Series([], Name: SUPERFAMILY_Description_2, dtype: object), SUPERFAMILY_DomainID_3:Series([], Name: SUPERFAMILY_DomainID_3, dtype: object), SUPERFAMILY_Description_3:Series([], Name: SUPERFAMILY_Description_3, dtype: object), SUPERFAMILY_DomainID_4:Series([], Name: SUPERFAMILY_DomainID_4, dtype: object), SUPERFAMILY_Description_4:Series([], Name: SUPERFAMILY_Description_4, dtype: object), SUPERFAMILY_DomainID_5:Series([], Name: SUPERFAMILY_DomainID_5, dtype: object), SUPERFAMILY_Description_5:Series([], Name: SUPERFAMILY_Description_5, dtype: object), SUPERFAMILY_DomainID_6:Series([], Name: SUPERFAMILY_DomainID_6, dtype: object), SUPERFAMILY_Description_6:Series([], Name: SUPERFAMILY_Description_6, dtype: object)	Signal peptide region; N-terminal region of a signal peptide.; Region of a membrane-bound protein predicted to be outside the membrane, in the extracellular region.; SignalP-TM; Protein of unknown function (DUF760); consensus disorder prediction; Coil; OS02G0833400 PROTEIN; C-terminal region of a signal peptide.; Hydrophobic region of a signal peptide.	Protein of unknown function DUF760
Mp5g05300	A0A2R6XA59	Uncharacterized protein OS=Marchantia polymorpha OX=3197 GN=MARPO_0027s0096 PE=4 SV=1		Unknown	Unknown					CDD_DomainID_1:Series([], Name: CDD_DomainID_1, dtype: object), CDD_Description_1:Series([], Name: CDD_Description_1, dtype: object), CDD_DomainID_2:Series([], Name: CDD_DomainID_2, dtype: object), CDD_Description_2:Series([], Name: CDD_Description_2, dtype: object), CDD_DomainID_3:Series([], Name: CDD_DomainID_3, dtype: object), CDD_Description_3:Series([], Name: CDD_Description_3, dtype: object), CDD_DomainID_4:Series([], Name: CDD_DomainID_4, dtype: object), CDD_Description_4:Series([], Name: CDD_Description_4, dtype: object), CDD_DomainID_5:Series([], Name: CDD_DomainID_5, dtype: object), CDD_Description_5:Series([], Name: CDD_Description_5, dtype: object), CDD_DomainID_6:Series([], Name: CDD_DomainID_6, dtype: object), CDD_Description_6:Series([], Name: CDD_Description_6, dtype: object), CDD_DomainID_7:Series([], Name: CDD_DomainID_7, dtype: object), CDD_Description_7:Series([], Name: CDD_Description_7, dtype: object), Coils_DomainID_1:Series([], Name: Coils_DomainID_1, dtype: object), Coils_Description_1:Series([], Name: Coils_Description_1, dtype: object), FunFam_DomainID_1:Series([], Name: FunFam_DomainID_1, dtype: object), FunFam_Description_1:Series([], Name: FunFam_Description_1, dtype: object), FunFam_DomainID_2:Series([], Name: FunFam_DomainID_2, dtype: object), FunFam_Description_2:Series([], Name: FunFam_Description_2, dtype: object), FunFam_DomainID_3:Series([], Name: FunFam_DomainID_3, dtype: object), FunFam_Description_3:Series([], Name: FunFam_Description_3, dtype: object), FunFam_DomainID_4:Series([], Name: FunFam_DomainID_4, dtype: object), FunFam_Description_4:Series([], Name: FunFam_Description_4, dtype: object), FunFam_DomainID_5:Series([], Name: FunFam_DomainID_5, dtype: object), FunFam_Description_5:Series([], Name: FunFam_Description_5, dtype: object), FunFam_DomainID_6:Series([], Name: FunFam_DomainID_6, dtype: object), FunFam_Description_6:Series([], Name: FunFam_Description_6, dtype: object), FunFam_DomainID_7:Series([], Name: FunFam_DomainID_7, dtype: object), FunFam_Description_7:Series([], Name: FunFam_Description_7, dtype: object), FunFam_DomainID_8:Series([], Name: FunFam_DomainID_8, dtype: object), FunFam_Description_8:Series([], Name: FunFam_Description_8, dtype: object), FunFam_DomainID_9:Series([], Name: FunFam_DomainID_9, dtype: object), FunFam_Description_9:Series([], Name: FunFam_Description_9, dtype: object), FunFam_DomainID_10:Series([], Name: FunFam_DomainID_10, dtype: object), FunFam_Description_10:Series([], Name: FunFam_Description_10, dtype: object), FunFam_DomainID_11:Series([], Name: FunFam_DomainID_11, dtype: object), FunFam_Description_11:Series([], Name: FunFam_Description_11, dtype: object), FunFam_DomainID_12:Series([], Name: FunFam_DomainID_12, dtype: object), FunFam_Description_12:Series([], Name: FunFam_Description_12, dtype: object), FunFam_DomainID_13:Series([], Name: FunFam_DomainID_13, dtype: object), FunFam_Description_13:Series([], Name: FunFam_Description_13, dtype: object), FunFam_DomainID_14:Series([], Name: FunFam_DomainID_14, dtype: object), FunFam_Description_14:Series([], Name: FunFam_Description_14, dtype: object), FunFam_DomainID_15:Series([], Name: FunFam_DomainID_15, dtype: object), FunFam_Description_15:Series([], Name: FunFam_Description_15, dtype: object), FunFam_DomainID_16:Series([], Name: FunFam_DomainID_16, dtype: object), FunFam_Description_16:Series([], Name: FunFam_Description_16, dtype: object), Gene3D_DomainID_1:Series([], Name: Gene3D_DomainID_1, dtype: object), Gene3D_Description_1:Series([], Name: Gene3D_Description_1, dtype: object), Gene3D_DomainID_2:Series([], Name: Gene3D_DomainID_2, dtype: object), Gene3D_Description_2:Series([], Name: Gene3D_Description_2, dtype: object), Gene3D_DomainID_3:Series([], Name: Gene3D_DomainID_3, dtype: object), Gene3D_Description_3:Series([], Name: Gene3D_Description_3, dtype: object), Gene3D_DomainID_4:Series([], Name: Gene3D_DomainID_4, dtype: object), Gene3D_Description_4:Series([], Name: Gene3D_Description_4, dtype: object), Gene3D_DomainID_5:Series([], Name: Gene3D_DomainID_5, dtype: object), Gene3D_Description_5:Series([], Name: Gene3D_Description_5, dtype: object), Gene3D_DomainID_6:Series([], Name: Gene3D_DomainID_6, dtype: object), Gene3D_Description_6:Series([], Name: Gene3D_Description_6, dtype: object), Gene3D_DomainID_7:Series([], Name: Gene3D_DomainID_7, dtype: object), Gene3D_Description_7:Series([], Name: Gene3D_Description_7, dtype: object), Gene3D_DomainID_8:Series([], Name: Gene3D_DomainID_8, dtype: object), Gene3D_Description_8:Series([], Name: Gene3D_Description_8, dtype: object), Gene3D_DomainID_9:Series([], Name: Gene3D_DomainID_9, dtype: object), Gene3D_Description_9:Series([], Name: Gene3D_Description_9, dtype: object), Gene3D_DomainID_10:Series([], Name: Gene3D_DomainID_10, dtype: object), Gene3D_Description_10:Series([], Name: Gene3D_Description_10, dtype: object), Gene3D_DomainID_11:Series([], Name: Gene3D_DomainID_11, dtype: object), Gene3D_Description_11:Series([], Name: Gene3D_Description_11, dtype: object), Gene3D_DomainID_12:Series([], Name: Gene3D_DomainID_12, dtype: object), Gene3D_Description_12:Series([], Name: Gene3D_Description_12, dtype: object), Gene3D_DomainID_13:Series([], Name: Gene3D_DomainID_13, dtype: object), Gene3D_Description_13:Series([], Name: Gene3D_Description_13, dtype: object), Gene3D_DomainID_14:Series([], Name: Gene3D_DomainID_14, dtype: object), Gene3D_Description_14:Series([], Name: Gene3D_Description_14, dtype: object), Hamap_DomainID_1:Series([], Name: Hamap_DomainID_1, dtype: object), Hamap_Description_1:Series([], Name: Hamap_Description_1, dtype: object), Hamap_DomainID_2:Series([], Name: Hamap_DomainID_2, dtype: object), Hamap_Description_2:Series([], Name: Hamap_Description_2, dtype: object), Hamap_DomainID_3:Series([], Name: Hamap_DomainID_3, dtype: object), Hamap_Description_3:Series([], Name: Hamap_Description_3, dtype: object), KEGG_DomainID_1:Series([], Name: KEGG_DomainID_1, dtype: object), KEGG_Description_1:Series([], Name: KEGG_Description_1, dtype: object), KEGG_DomainID_2:Series([], Name: KEGG_DomainID_2, dtype: object), KEGG_Description_2:Series([], Name: KEGG_Description_2, dtype: object), KEGG_DomainID_3:Series([], Name: KEGG_DomainID_3, dtype: object), KEGG_Description_3:Series([], Name: KEGG_Description_3, dtype: object), KEGG_DomainID_4:Series([], Name: KEGG_DomainID_4, dtype: object), KEGG_Description_4:Series([], Name: KEGG_Description_4, dtype: object), KEGG_DomainID_5:Series([], Name: KEGG_DomainID_5, dtype: object), KEGG_Description_5:Series([], Name: KEGG_Description_5, dtype: object), KEGG_DomainID_6:Series([], Name: KEGG_DomainID_6, dtype: object), KEGG_Description_6:Series([], Name: KEGG_Description_6, dtype: object), KOG_DomainID_1:Series([], Name: KOG_DomainID_1, dtype: object), KOG_Description_1:Series([], Name: KOG_Description_1, dtype: object), KOG_DomainID_2:Series([], Name: KOG_DomainID_2, dtype: object), KOG_Description_2:Series([], Name: KOG_Description_2, dtype: object), KOG_DomainID_3:Series([], Name: KOG_DomainID_3, dtype: object), KOG_Description_3:Series([], Name: KOG_Description_3, dtype: object), KOG_DomainID_4:Series([], Name: KOG_DomainID_4, dtype: object), KOG_Description_4:Series([], Name: KOG_Description_4, dtype: object), KOG_DomainID_5:Series([], Name: KOG_DomainID_5, dtype: object), KOG_Description_5:Series([], Name: KOG_Description_5, dtype: object), KOG_DomainID_6:Series([], Name: KOG_DomainID_6, dtype: object), KOG_Description_6:Series([], Name: KOG_Description_6, dtype: object), KOG_DomainID_7:Series([], Name: KOG_DomainID_7, dtype: object), KOG_Description_7:Series([], Name: KOG_Description_7, dtype: object), KOG_DomainID_8:Series([], Name: KOG_DomainID_8, dtype: object), KOG_Description_8:Series([], Name: KOG_Description_8, dtype: object), KOG_DomainID_9:Series([], Name: KOG_DomainID_9, dtype: object), KOG_Description_9:Series([], Name: KOG_Description_9, dtype: object), KOG_DomainID_10:Series([], Name: KOG_DomainID_10, dtype: object), KOG_Description_10:Series([], Name: KOG_Description_10, dtype: object), KOG_DomainID_11:Series([], Name: KOG_DomainID_11, dtype: object), KOG_Description_11:Series([], Name: KOG_Description_11, dtype: object), KOG_DomainID_12:Series([], Name: KOG_DomainID_12, dtype: object), KOG_Description_12:Series([], Name: KOG_Description_12, dtype: object), MobiDBLite_DomainID_1:Series([], Name: MobiDBLite_DomainID_1, dtype: object), MobiDBLite_Description_1:Series([], Name: MobiDBLite_Description_1, dtype: object), NCBIfam_DomainID_1:Series([], Name: NCBIfam_DomainID_1, dtype: object), NCBIfam_Description_1:Series([], Name: NCBIfam_Description_1, dtype: object), NCBIfam_DomainID_2:Series([], Name: NCBIfam_DomainID_2, dtype: object), NCBIfam_Description_2:Series([], Name: NCBIfam_Description_2, dtype: object), NCBIfam_DomainID_3:Series([], Name: NCBIfam_DomainID_3, dtype: object), NCBIfam_Description_3:Series([], Name: NCBIfam_Description_3, dtype: object), PANTHER_DomainID_1:Series([], Name: PANTHER_DomainID_1, dtype: object), PANTHER_Description_1:Series([], Name: PANTHER_Description_1, dtype: object), PIRSF_DomainID_1:Series([], Name: PIRSF_DomainID_1, dtype: object), PIRSF_Description_1:Series([], Name: PIRSF_Description_1, dtype: object), PIRSF_DomainID_2:Series([], Name: PIRSF_DomainID_2, dtype: object), PIRSF_Description_2:Series([], Name: PIRSF_Description_2, dtype: object), PRINTS_DomainID_1:Series([], Name: PRINTS_DomainID_1, dtype: object), PRINTS_Description_1:Series([], Name: PRINTS_Description_1, dtype: object), PRINTS_DomainID_2:Series([], Name: PRINTS_DomainID_2, dtype: object), PRINTS_Description_2:Series([], Name: PRINTS_Description_2, dtype: object), PRINTS_DomainID_3:Series([], Name: PRINTS_DomainID_3, dtype: object), PRINTS_Description_3:Series([], Name: PRINTS_Description_3, dtype: object), PRINTS_DomainID_4:Series([], Name: PRINTS_DomainID_4, dtype: object), PRINTS_Description_4:Series([], Name: PRINTS_Description_4, dtype: object), Pfam_DomainID_1:Series([], Name: Pfam_DomainID_1, dtype: object), Pfam_Description_1:Series([], Name: Pfam_Description_1, dtype: object), Pfam_DomainID_2:Series([], Name: Pfam_DomainID_2, dtype: object), Pfam_Description_2:Series([], Name: Pfam_Description_2, dtype: object), Pfam_DomainID_3:Series([], Name: Pfam_DomainID_3, dtype: object), Pfam_Description_3:Series([], Name: Pfam_Description_3, dtype: object), Pfam_DomainID_4:Series([], Name: Pfam_DomainID_4, dtype: object), Pfam_Description_4:Series([], Name: Pfam_Description_4, dtype: object), Pfam_DomainID_5:Series([], Name: Pfam_DomainID_5, dtype: object), Pfam_Description_5:Series([], Name: Pfam_Description_5, dtype: object), Pfam_DomainID_6:Series([], Name: Pfam_DomainID_6, dtype: object), Pfam_Description_6:Series([], Name: Pfam_Description_6, dtype: object), Pfam_DomainID_7:Series([], Name: Pfam_DomainID_7, dtype: object), Pfam_Description_7:Series([], Name: Pfam_Description_7, dtype: object), Pfam_DomainID_8:Series([], Name: Pfam_DomainID_8, dtype: object), Pfam_Description_8:Series([], Name: Pfam_Description_8, dtype: object), Pfam_DomainID_9:Series([], Name: Pfam_DomainID_9, dtype: object), Pfam_Description_9:Series([], Name: Pfam_Description_9, dtype: object), Pfam_DomainID_10:Series([], Name: Pfam_DomainID_10, dtype: object), Pfam_Description_10:Series([], Name: Pfam_Description_10, dtype: object), Pfam_DomainID_11:Series([], Name: Pfam_DomainID_11, dtype: object), Pfam_Description_11:Series([], Name: Pfam_Description_11, dtype: object), Pfam_DomainID_12:Series([], Name: Pfam_DomainID_12, dtype: object), Pfam_Description_12:Series([], Name: Pfam_Description_12, dtype: object), ProSitePatterns_DomainID_1:Series([], Name: ProSitePatterns_DomainID_1, dtype: object), ProSitePatterns_Description_1:Series([], Name: ProSitePatterns_Description_1, dtype: object), ProSitePatterns_DomainID_2:Series([], Name: ProSitePatterns_DomainID_2, dtype: object), ProSitePatterns_Description_2:Series([], Name: ProSitePatterns_Description_2, dtype: object), ProSitePatterns_DomainID_3:Series([], Name: ProSitePatterns_DomainID_3, dtype: object), ProSitePatterns_Description_3:Series([], Name: ProSitePatterns_Description_3, dtype: object), ProSitePatterns_DomainID_4:Series([], Name: ProSitePatterns_DomainID_4, dtype: object), ProSitePatterns_Description_4:Series([], Name: ProSitePatterns_Description_4, dtype: object), ProSitePatterns_DomainID_5:Series([], Name: ProSitePatterns_DomainID_5, dtype: object), ProSitePatterns_Description_5:Series([], Name: ProSitePatterns_Description_5, dtype: object), ProSiteProfiles_DomainID_1:Series([], Name: ProSiteProfiles_DomainID_1, dtype: object), ProSiteProfiles_Description_1:Series([], Name: ProSiteProfiles_Description_1, dtype: object), ProSiteProfiles_DomainID_2:Series([], Name: ProSiteProfiles_DomainID_2, dtype: object), ProSiteProfiles_Description_2:Series([], Name: ProSiteProfiles_Description_2, dtype: object), ProSiteProfiles_DomainID_3:Series([], Name: ProSiteProfiles_DomainID_3, dtype: object), ProSiteProfiles_Description_3:Series([], Name: ProSiteProfiles_Description_3, dtype: object), ProSiteProfiles_DomainID_4:Series([], Name: ProSiteProfiles_DomainID_4, dtype: object), ProSiteProfiles_Description_4:Series([], Name: ProSiteProfiles_Description_4, dtype: object), ProSiteProfiles_DomainID_5:Series([], Name: ProSiteProfiles_DomainID_5, dtype: object), ProSiteProfiles_Description_5:Series([], Name: ProSiteProfiles_Description_5, dtype: object), ProSiteProfiles_DomainID_6:Series([], Name: ProSiteProfiles_DomainID_6, dtype: object), ProSiteProfiles_Description_6:Series([], Name: ProSiteProfiles_Description_6, dtype: object), ProSiteProfiles_DomainID_7:Series([], Name: ProSiteProfiles_DomainID_7, dtype: object), ProSiteProfiles_Description_7:Series([], Name: ProSiteProfiles_Description_7, dtype: object), SFLD_DomainID_1:Series([], Name: SFLD_DomainID_1, dtype: object), SFLD_Description_1:Series([], Name: SFLD_Description_1, dtype: object), SFLD_DomainID_2:Series([], Name: SFLD_DomainID_2, dtype: object), SFLD_Description_2:Series([], Name: SFLD_Description_2, dtype: object), SFLD_DomainID_3:Series([], Name: SFLD_DomainID_3, dtype: object), SFLD_Description_3:Series([], Name: SFLD_Description_3, dtype: object), SFLD_DomainID_4:Series([], Name: SFLD_DomainID_4, dtype: object), SFLD_Description_4:Series([], Name: SFLD_Description_4, dtype: object), SFLD_DomainID_5:Series([], Name: SFLD_DomainID_5, dtype: object), SFLD_Description_5:Series([], Name: SFLD_Description_5, dtype: object), SMART_DomainID_1:Series([], Name: SMART_DomainID_1, dtype: object), SMART_Description_1:Series([], Name: SMART_Description_1, dtype: object), SMART_DomainID_2:Series([], Name: SMART_DomainID_2, dtype: object), SMART_Description_2:Series([], Name: SMART_Description_2, dtype: object), SMART_DomainID_3:Series([], Name: SMART_DomainID_3, dtype: object), SMART_Description_3:Series([], Name: SMART_Description_3, dtype: object), SMART_DomainID_4:Series([], Name: SMART_DomainID_4, dtype: object), SMART_Description_4:Series([], Name: SMART_Description_4, dtype: object), SMART_DomainID_5:Series([], Name: SMART_DomainID_5, dtype: object), SMART_Description_5:Series([], Name: SMART_Description_5, dtype: object), SMART_DomainID_6:Series([], Name: SMART_DomainID_6, dtype: object), SMART_Description_6:Series([], Name: SMART_Description_6, dtype: object), SUPERFAMILY_DomainID_1:Series([], Name: SUPERFAMILY_DomainID_1, dtype: object), SUPERFAMILY_Description_1:Series([], Name: SUPERFAMILY_Description_1, dtype: object), SUPERFAMILY_DomainID_2:Series([], Name: SUPERFAMILY_DomainID_2, dtype: object), SUPERFAMILY_Description_2:Series([], Name: SUPERFAMILY_Description_2, dtype: object), SUPERFAMILY_DomainID_3:Series([], Name: SUPERFAMILY_DomainID_3, dtype: object), SUPERFAMILY_Description_3:Series([], Name: SUPERFAMILY_Description_3, dtype: object), SUPERFAMILY_DomainID_4:Series([], Name: SUPERFAMILY_DomainID_4, dtype: object), SUPERFAMILY_Description_4:Series([], Name: SUPERFAMILY_Description_4, dtype: object), SUPERFAMILY_DomainID_5:Series([], Name: SUPERFAMILY_DomainID_5, dtype: object), SUPERFAMILY_Description_5:Series([], Name: SUPERFAMILY_Description_5, dtype: object), SUPERFAMILY_DomainID_6:Series([], Name: SUPERFAMILY_DomainID_6, dtype: object), SUPERFAMILY_Description_6:Series([], Name: SUPERFAMILY_Description_6, dtype: object)	Hsp33 protein; Hsp33 domain; 33 KDA CHAPERONIN; Hsp33; HSP33 redox switch-like	Heat shock protein Hsp33; Heat shock protein Hsp33, N-terminal; Heat shock protein Hsp33, C-terminal
Mp8g13550	A0A2R6VY61	Uncharacterized protein (Fragment) OS=Marchantia polymorpha OX=3197 GN=MARPO_1171s0002 PE=4 SV=1		Unknown	Unknown					Coils_DomainID_1:Coil, Coils_Description_1:Coil, Gene3D_DomainID_1:G3DSA:1.20.120.20, Gene3D_Description_1:Apolipoprotein, KOG_DomainID_1:KOG4744, KOG_Description_1:Uncharacterized conserved protein; N-term missing; [S], MobiDBLite_DomainID_1:mobidb-lite, MobiDBLite_Description_1:consensus disorder prediction, SUPERFAMILY_DomainID_1:SSF58113, SUPERFAMILY_Description_1:Apolipoprotein A-I	consensus disorder prediction; Apolipoprotein; Coil; Apolipoprotein A-I
Mp1g13600	A0A2R6XF34	Uncharacterized protein OS=Marchantia polymorpha OX=3197 GN=MARPO_0019s0130 PE=4 SV=1		Unknown	Unknown					Coils_DomainID_1:Coil, Coils_Description_1:Coil, KOG_DomainID_1:KOG0923, KOG_Description_1:mRNA splicing factor ATP-dependent RNA helicase; C-term missing; [A], MobiDBLite_DomainID_1:mobidb-lite, MobiDBLite_Description_1:consensus disorder prediction	consensus disorder prediction; Region of a membrane-bound protein predicted to be embedded in the membrane.; Region of a membrane-bound protein predicted to be outside the membrane, in the extracellular region.; Coil; Region of a membrane-bound protein predicted to be outside the membrane, in the cytoplasm.
Mp5g23880	A0A2R6XKS4	Uncharacterized protein OS=Marchantia polymorpha OX=3197 GN=MARPO_0010s0068 PE=4 SV=1		Unknown	Unknown					CDD_DomainID_1:Series([], Name: CDD_DomainID_1, dtype: object), CDD_Description_1:Series([], Name: CDD_Description_1, dtype: object), CDD_DomainID_2:Series([], Name: CDD_DomainID_2, dtype: object), CDD_Description_2:Series([], Name: CDD_Description_2, dtype: object), CDD_DomainID_3:Series([], Name: CDD_DomainID_3, dtype: object), CDD_Description_3:Series([], Name: CDD_Description_3, dtype: object), CDD_DomainID_4:Series([], Name: CDD_DomainID_4, dtype: object), CDD_Description_4:Series([], Name: CDD_Description_4, dtype: object), CDD_DomainID_5:Series([], Name: CDD_DomainID_5, dtype: object), CDD_Description_5:Series([], Name: CDD_Description_5, dtype: object), CDD_DomainID_6:Series([], Name: CDD_DomainID_6, dtype: object), CDD_Description_6:Series([], Name: CDD_Description_6, dtype: object), CDD_DomainID_7:Series([], Name: CDD_DomainID_7, dtype: object), CDD_Description_7:Series([], Name: CDD_Description_7, dtype: object), Coils_DomainID_1:Series([], Name: Coils_DomainID_1, dtype: object), Coils_Description_1:Series([], Name: Coils_Description_1, dtype: object), FunFam_DomainID_1:Series([], Name: FunFam_DomainID_1, dtype: object), FunFam_Description_1:Series([], Name: FunFam_Description_1, dtype: object), FunFam_DomainID_2:Series([], Name: FunFam_DomainID_2, dtype: object), FunFam_Description_2:Series([], Name: FunFam_Description_2, dtype: object), FunFam_DomainID_3:Series([], Name: FunFam_DomainID_3, dtype: object), FunFam_Description_3:Series([], Name: FunFam_Description_3, dtype: object), FunFam_DomainID_4:Series([], Name: FunFam_DomainID_4, dtype: object), FunFam_Description_4:Series([], Name: FunFam_Description_4, dtype: object), FunFam_DomainID_5:Series([], Name: FunFam_DomainID_5, dtype: object), FunFam_Description_5:Series([], Name: FunFam_Description_5, dtype: object), FunFam_DomainID_6:Series([], Name: FunFam_DomainID_6, dtype: object), FunFam_Description_6:Series([], Name: FunFam_Description_6, dtype: object), FunFam_DomainID_7:Series([], Name: FunFam_DomainID_7, dtype: object), FunFam_Description_7:Series([], Name: FunFam_Description_7, dtype: object), FunFam_DomainID_8:Series([], Name: FunFam_DomainID_8, dtype: object), FunFam_Description_8:Series([], Name: FunFam_Description_8, dtype: object), FunFam_DomainID_9:Series([], Name: FunFam_DomainID_9, dtype: object), FunFam_Description_9:Series([], Name: FunFam_Description_9, dtype: object), FunFam_DomainID_10:Series([], Name: FunFam_DomainID_10, dtype: object), FunFam_Description_10:Series([], Name: FunFam_Description_10, dtype: object), FunFam_DomainID_11:Series([], Name: FunFam_DomainID_11, dtype: object), FunFam_Description_11:Series([], Name: FunFam_Description_11, dtype: object), FunFam_DomainID_12:Series([], Name: FunFam_DomainID_12, dtype: object), FunFam_Description_12:Series([], Name: FunFam_Description_12, dtype: object), FunFam_DomainID_13:Series([], Name: FunFam_DomainID_13, dtype: object), FunFam_Description_13:Series([], Name: FunFam_Description_13, dtype: object), FunFam_DomainID_14:Series([], Name: FunFam_DomainID_14, dtype: object), FunFam_Description_14:Series([], Name: FunFam_Description_14, dtype: object), FunFam_DomainID_15:Series([], Name: FunFam_DomainID_15, dtype: object), FunFam_Description_15:Series([], Name: FunFam_Description_15, dtype: object), FunFam_DomainID_16:Series([], Name: FunFam_DomainID_16, dtype: object), FunFam_Description_16:Series([], Name: FunFam_Description_16, dtype: object), Gene3D_DomainID_1:Series([], Name: Gene3D_DomainID_1, dtype: object), Gene3D_Description_1:Series([], Name: Gene3D_Description_1, dtype: object), Gene3D_DomainID_2:Series([], Name: Gene3D_DomainID_2, dtype: object), Gene3D_Description_2:Series([], Name: Gene3D_Description_2, dtype: object), Gene3D_DomainID_3:Series([], Name: Gene3D_DomainID_3, dtype: object), Gene3D_Description_3:Series([], Name: Gene3D_Description_3, dtype: object), Gene3D_DomainID_4:Series([], Name: Gene3D_DomainID_4, dtype: object), Gene3D_Description_4:Series([], Name: Gene3D_Description_4, dtype: object), Gene3D_DomainID_5:Series([], Name: Gene3D_DomainID_5, dtype: object), Gene3D_Description_5:Series([], Name: Gene3D_Description_5, dtype: object), Gene3D_DomainID_6:Series([], Name: Gene3D_DomainID_6, dtype: object), Gene3D_Description_6:Series([], Name: Gene3D_Description_6, dtype: object), Gene3D_DomainID_7:Series([], Name: Gene3D_DomainID_7, dtype: object), Gene3D_Description_7:Series([], Name: Gene3D_Description_7, dtype: object), Gene3D_DomainID_8:Series([], Name: Gene3D_DomainID_8, dtype: object), Gene3D_Description_8:Series([], Name: Gene3D_Description_8, dtype: object), Gene3D_DomainID_9:Series([], Name: Gene3D_DomainID_9, dtype: object), Gene3D_Description_9:Series([], Name: Gene3D_Description_9, dtype: object), Gene3D_DomainID_10:Series([], Name: Gene3D_DomainID_10, dtype: object), Gene3D_Description_10:Series([], Name: Gene3D_Description_10, dtype: object), Gene3D_DomainID_11:Series([], Name: Gene3D_DomainID_11, dtype: object), Gene3D_Description_11:Series([], Name: Gene3D_Description_11, dtype: object), Gene3D_DomainID_12:Series([], Name: Gene3D_DomainID_12, dtype: object), Gene3D_Description_12:Series([], Name: Gene3D_Description_12, dtype: object), Gene3D_DomainID_13:Series([], Name: Gene3D_DomainID_13, dtype: object), Gene3D_Description_13:Series([], Name: Gene3D_Description_13, dtype: object), Gene3D_DomainID_14:Series([], Name: Gene3D_DomainID_14, dtype: object), Gene3D_Description_14:Series([], Name: Gene3D_Description_14, dtype: object), Hamap_DomainID_1:Series([], Name: Hamap_DomainID_1, dtype: object), Hamap_Description_1:Series([], Name: Hamap_Description_1, dtype: object), Hamap_DomainID_2:Series([], Name: Hamap_DomainID_2, dtype: object), Hamap_Description_2:Series([], Name: Hamap_Description_2, dtype: object), Hamap_DomainID_3:Series([], Name: Hamap_DomainID_3, dtype: object), Hamap_Description_3:Series([], Name: Hamap_Description_3, dtype: object), KEGG_DomainID_1:Series([], Name: KEGG_DomainID_1, dtype: object), KEGG_Description_1:Series([], Name: KEGG_Description_1, dtype: object), KEGG_DomainID_2:Series([], Name: KEGG_DomainID_2, dtype: object), KEGG_Description_2:Series([], Name: KEGG_Description_2, dtype: object), KEGG_DomainID_3:Series([], Name: KEGG_DomainID_3, dtype: object), KEGG_Description_3:Series([], Name: KEGG_Description_3, dtype: object), KEGG_DomainID_4:Series([], Name: KEGG_DomainID_4, dtype: object), KEGG_Description_4:Series([], Name: KEGG_Description_4, dtype: object), KEGG_DomainID_5:Series([], Name: KEGG_DomainID_5, dtype: object), KEGG_Description_5:Series([], Name: KEGG_Description_5, dtype: object), KEGG_DomainID_6:Series([], Name: KEGG_DomainID_6, dtype: object), KEGG_Description_6:Series([], Name: KEGG_Description_6, dtype: object), KOG_DomainID_1:Series([], Name: KOG_DomainID_1, dtype: object), KOG_Description_1:Series([], Name: KOG_Description_1, dtype: object), KOG_DomainID_2:Series([], Name: KOG_DomainID_2, dtype: object), KOG_Description_2:Series([], Name: KOG_Description_2, dtype: object), KOG_DomainID_3:Series([], Name: KOG_DomainID_3, dtype: object), KOG_Description_3:Series([], Name: KOG_Description_3, dtype: object), KOG_DomainID_4:Series([], Name: KOG_DomainID_4, dtype: object), KOG_Description_4:Series([], Name: KOG_Description_4, dtype: object), KOG_DomainID_5:Series([], Name: KOG_DomainID_5, dtype: object), KOG_Description_5:Series([], Name: KOG_Description_5, dtype: object), KOG_DomainID_6:Series([], Name: KOG_DomainID_6, dtype: object), KOG_Description_6:Series([], Name: KOG_Description_6, dtype: object), KOG_DomainID_7:Series([], Name: KOG_DomainID_7, dtype: object), KOG_Description_7:Series([], Name: KOG_Description_7, dtype: object), KOG_DomainID_8:Series([], Name: KOG_DomainID_8, dtype: object), KOG_Description_8:Series([], Name: KOG_Description_8, dtype: object), KOG_DomainID_9:Series([], Name: KOG_DomainID_9, dtype: object), KOG_Description_9:Series([], Name: KOG_Description_9, dtype: object), KOG_DomainID_10:Series([], Name: KOG_DomainID_10, dtype: object), KOG_Description_10:Series([], Name: KOG_Description_10, dtype: object), KOG_DomainID_11:Series([], Name: KOG_DomainID_11, dtype: object), KOG_Description_11:Series([], Name: KOG_Description_11, dtype: object), KOG_DomainID_12:Series([], Name: KOG_DomainID_12, dtype: object), KOG_Description_12:Series([], Name: KOG_Description_12, dtype: object), MobiDBLite_DomainID_1:Series([], Name: MobiDBLite_DomainID_1, dtype: object), MobiDBLite_Description_1:Series([], Name: MobiDBLite_Description_1, dtype: object), NCBIfam_DomainID_1:Series([], Name: NCBIfam_DomainID_1, dtype: object), NCBIfam_Description_1:Series([], Name: NCBIfam_Description_1, dtype: object), NCBIfam_DomainID_2:Series([], Name: NCBIfam_DomainID_2, dtype: object), NCBIfam_Description_2:Series([], Name: NCBIfam_Description_2, dtype: object), NCBIfam_DomainID_3:Series([], Name: NCBIfam_DomainID_3, dtype: object), NCBIfam_Description_3:Series([], Name: NCBIfam_Description_3, dtype: object), PANTHER_DomainID_1:Series([], Name: PANTHER_DomainID_1, dtype: object), PANTHER_Description_1:Series([], Name: PANTHER_Description_1, dtype: object), PIRSF_DomainID_1:Series([], Name: PIRSF_DomainID_1, dtype: object), PIRSF_Description_1:Series([], Name: PIRSF_Description_1, dtype: object), PIRSF_DomainID_2:Series([], Name: PIRSF_DomainID_2, dtype: object), PIRSF_Description_2:Series([], Name: PIRSF_Description_2, dtype: object), PRINTS_DomainID_1:Series([], Name: PRINTS_DomainID_1, dtype: object), PRINTS_Description_1:Series([], Name: PRINTS_Description_1, dtype: object), PRINTS_DomainID_2:Series([], Name: PRINTS_DomainID_2, dtype: object), PRINTS_Description_2:Series([], Name: PRINTS_Description_2, dtype: object), PRINTS_DomainID_3:Series([], Name: PRINTS_DomainID_3, dtype: object), PRINTS_Description_3:Series([], Name: PRINTS_Description_3, dtype: object), PRINTS_DomainID_4:Series([], Name: PRINTS_DomainID_4, dtype: object), PRINTS_Description_4:Series([], Name: PRINTS_Description_4, dtype: object), Pfam_DomainID_1:Series([], Name: Pfam_DomainID_1, dtype: object), Pfam_Description_1:Series([], Name: Pfam_Description_1, dtype: object), Pfam_DomainID_2:Series([], Name: Pfam_DomainID_2, dtype: object), Pfam_Description_2:Series([], Name: Pfam_Description_2, dtype: object), Pfam_DomainID_3:Series([], Name: Pfam_DomainID_3, dtype: object), Pfam_Description_3:Series([], Name: Pfam_Description_3, dtype: object), Pfam_DomainID_4:Series([], Name: Pfam_DomainID_4, dtype: object), Pfam_Description_4:Series([], Name: Pfam_Description_4, dtype: object), Pfam_DomainID_5:Series([], Name: Pfam_DomainID_5, dtype: object), Pfam_Description_5:Series([], Name: Pfam_Description_5, dtype: object), Pfam_DomainID_6:Series([], Name: Pfam_DomainID_6, dtype: object), Pfam_Description_6:Series([], Name: Pfam_Description_6, dtype: object), Pfam_DomainID_7:Series([], Name: Pfam_DomainID_7, dtype: object), Pfam_Description_7:Series([], Name: Pfam_Description_7, dtype: object), Pfam_DomainID_8:Series([], Name: Pfam_DomainID_8, dtype: object), Pfam_Description_8:Series([], Name: Pfam_Description_8, dtype: object), Pfam_DomainID_9:Series([], Name: Pfam_DomainID_9, dtype: object), Pfam_Description_9:Series([], Name: Pfam_Description_9, dtype: object), Pfam_DomainID_10:Series([], Name: Pfam_DomainID_10, dtype: object), Pfam_Description_10:Series([], Name: Pfam_Description_10, dtype: object), Pfam_DomainID_11:Series([], Name: Pfam_DomainID_11, dtype: object), Pfam_Description_11:Series([], Name: Pfam_Description_11, dtype: object), Pfam_DomainID_12:Series([], Name: Pfam_DomainID_12, dtype: object), Pfam_Description_12:Series([], Name: Pfam_Description_12, dtype: object), ProSitePatterns_DomainID_1:Series([], Name: ProSitePatterns_DomainID_1, dtype: object), ProSitePatterns_Description_1:Series([], Name: ProSitePatterns_Description_1, dtype: object), ProSitePatterns_DomainID_2:Series([], Name: ProSitePatterns_DomainID_2, dtype: object), ProSitePatterns_Description_2:Series([], Name: ProSitePatterns_Description_2, dtype: object), ProSitePatterns_DomainID_3:Series([], Name: ProSitePatterns_DomainID_3, dtype: object), ProSitePatterns_Description_3:Series([], Name: ProSitePatterns_Description_3, dtype: object), ProSitePatterns_DomainID_4:Series([], Name: ProSitePatterns_DomainID_4, dtype: object), ProSitePatterns_Description_4:Series([], Name: ProSitePatterns_Description_4, dtype: object), ProSitePatterns_DomainID_5:Series([], Name: ProSitePatterns_DomainID_5, dtype: object), ProSitePatterns_Description_5:Series([], Name: ProSitePatterns_Description_5, dtype: object), ProSiteProfiles_DomainID_1:Series([], Name: ProSiteProfiles_DomainID_1, dtype: object), ProSiteProfiles_Description_1:Series([], Name: ProSiteProfiles_Description_1, dtype: object), ProSiteProfiles_DomainID_2:Series([], Name: ProSiteProfiles_DomainID_2, dtype: object), ProSiteProfiles_Description_2:Series([], Name: ProSiteProfiles_Description_2, dtype: object), ProSiteProfiles_DomainID_3:Series([], Name: ProSiteProfiles_DomainID_3, dtype: object), ProSiteProfiles_Description_3:Series([], Name: ProSiteProfiles_Description_3, dtype: object), ProSiteProfiles_DomainID_4:Series([], Name: ProSiteProfiles_DomainID_4, dtype: object), ProSiteProfiles_Description_4:Series([], Name: ProSiteProfiles_Description_4, dtype: object), ProSiteProfiles_DomainID_5:Series([], Name: ProSiteProfiles_DomainID_5, dtype: object), ProSiteProfiles_Description_5:Series([], Name: ProSiteProfiles_Description_5, dtype: object), ProSiteProfiles_DomainID_6:Series([], Name: ProSiteProfiles_DomainID_6, dtype: object), ProSiteProfiles_Description_6:Series([], Name: ProSiteProfiles_Description_6, dtype: object), ProSiteProfiles_DomainID_7:Series([], Name: ProSiteProfiles_DomainID_7, dtype: object), ProSiteProfiles_Description_7:Series([], Name: ProSiteProfiles_Description_7, dtype: object), SFLD_DomainID_1:Series([], Name: SFLD_DomainID_1, dtype: object), SFLD_Description_1:Series([], Name: SFLD_Description_1, dtype: object), SFLD_DomainID_2:Series([], Name: SFLD_DomainID_2, dtype: object), SFLD_Description_2:Series([], Name: SFLD_Description_2, dtype: object), SFLD_DomainID_3:Series([], Name: SFLD_DomainID_3, dtype: object), SFLD_Description_3:Series([], Name: SFLD_Description_3, dtype: object), SFLD_DomainID_4:Series([], Name: SFLD_DomainID_4, dtype: object), SFLD_Description_4:Series([], Name: SFLD_Description_4, dtype: object), SFLD_DomainID_5:Series([], Name: SFLD_DomainID_5, dtype: object), SFLD_Description_5:Series([], Name: SFLD_Description_5, dtype: object), SMART_DomainID_1:Series([], Name: SMART_DomainID_1, dtype: object), SMART_Description_1:Series([], Name: SMART_Description_1, dtype: object), SMART_DomainID_2:Series([], Name: SMART_DomainID_2, dtype: object), SMART_Description_2:Series([], Name: SMART_Description_2, dtype: object), SMART_DomainID_3:Series([], Name: SMART_DomainID_3, dtype: object), SMART_Description_3:Series([], Name: SMART_Description_3, dtype: object), SMART_DomainID_4:Series([], Name: SMART_DomainID_4, dtype: object), SMART_Description_4:Series([], Name: SMART_Description_4, dtype: object), SMART_DomainID_5:Series([], Name: SMART_DomainID_5, dtype: object), SMART_Description_5:Series([], Name: SMART_Description_5, dtype: object), SMART_DomainID_6:Series([], Name: SMART_DomainID_6, dtype: object), SMART_Description_6:Series([], Name: SMART_Description_6, dtype: object), SUPERFAMILY_DomainID_1:Series([], Name: SUPERFAMILY_DomainID_1, dtype: object), SUPERFAMILY_Description_1:Series([], Name: SUPERFAMILY_Description_1, dtype: object), SUPERFAMILY_DomainID_2:Series([], Name: SUPERFAMILY_DomainID_2, dtype: object), SUPERFAMILY_Description_2:Series([], Name: SUPERFAMILY_Description_2, dtype: object), SUPERFAMILY_DomainID_3:Series([], Name: SUPERFAMILY_DomainID_3, dtype: object), SUPERFAMILY_Description_3:Series([], Name: SUPERFAMILY_Description_3, dtype: object), SUPERFAMILY_DomainID_4:Series([], Name: SUPERFAMILY_DomainID_4, dtype: object), SUPERFAMILY_Description_4:Series([], Name: SUPERFAMILY_Description_4, dtype: object), SUPERFAMILY_DomainID_5:Series([], Name: SUPERFAMILY_DomainID_5, dtype: object), SUPERFAMILY_Description_5:Series([], Name: SUPERFAMILY_Description_5, dtype: object), SUPERFAMILY_DomainID_6:Series([], Name: SUPERFAMILY_DomainID_6, dtype: object), SUPERFAMILY_Description_6:Series([], Name: SUPERFAMILY_Description_6, dtype: object)	Region of a membrane-bound protein predicted to be outside the membrane, in the cytoplasm.; SignalP-TM; SignalP-noTM; Region of a membrane-bound protein predicted to be embedded in the membrane.; C-terminal region of a signal peptide.; Region of a membrane-bound protein predicted to be outside the membrane, in the extracellular region.; Hydrophobic region of a signal peptide.; consensus disorder prediction; N-terminal region of a signal peptide.; Signal peptide region; OS07G0568900 PROTEIN
Mp2g09520	A0A2R6W459	Uncharacterized protein OS=Marchantia polymorpha OX=3197 GN=MARPO_0158s0023 PE=3 SV=1		Unknown	Unknown		AT1G49975			CDD_DomainID_1:Series([], Name: CDD_DomainID_1, dtype: object), CDD_Description_1:Series([], Name: CDD_Description_1, dtype: object), CDD_DomainID_2:Series([], Name: CDD_DomainID_2, dtype: object), CDD_Description_2:Series([], Name: CDD_Description_2, dtype: object), CDD_DomainID_3:Series([], Name: CDD_DomainID_3, dtype: object), CDD_Description_3:Series([], Name: CDD_Description_3, dtype: object), CDD_DomainID_4:Series([], Name: CDD_DomainID_4, dtype: object), CDD_Description_4:Series([], Name: CDD_Description_4, dtype: object), CDD_DomainID_5:Series([], Name: CDD_DomainID_5, dtype: object), CDD_Description_5:Series([], Name: CDD_Description_5, dtype: object), CDD_DomainID_6:Series([], Name: CDD_DomainID_6, dtype: object), CDD_Description_6:Series([], Name: CDD_Description_6, dtype: object), CDD_DomainID_7:Series([], Name: CDD_DomainID_7, dtype: object), CDD_Description_7:Series([], Name: CDD_Description_7, dtype: object), Coils_DomainID_1:Series([], Name: Coils_DomainID_1, dtype: object), Coils_Description_1:Series([], Name: Coils_Description_1, dtype: object), FunFam_DomainID_1:Series([], Name: FunFam_DomainID_1, dtype: object), FunFam_Description_1:Series([], Name: FunFam_Description_1, dtype: object), FunFam_DomainID_2:Series([], Name: FunFam_DomainID_2, dtype: object), FunFam_Description_2:Series([], Name: FunFam_Description_2, dtype: object), FunFam_DomainID_3:Series([], Name: FunFam_DomainID_3, dtype: object), FunFam_Description_3:Series([], Name: FunFam_Description_3, dtype: object), FunFam_DomainID_4:Series([], Name: FunFam_DomainID_4, dtype: object), FunFam_Description_4:Series([], Name: FunFam_Description_4, dtype: object), FunFam_DomainID_5:Series([], Name: FunFam_DomainID_5, dtype: object), FunFam_Description_5:Series([], Name: FunFam_Description_5, dtype: object), FunFam_DomainID_6:Series([], Name: FunFam_DomainID_6, dtype: object), FunFam_Description_6:Series([], Name: FunFam_Description_6, dtype: object), FunFam_DomainID_7:Series([], Name: FunFam_DomainID_7, dtype: object), FunFam_Description_7:Series([], Name: FunFam_Description_7, dtype: object), FunFam_DomainID_8:Series([], Name: FunFam_DomainID_8, dtype: object), FunFam_Description_8:Series([], Name: FunFam_Description_8, dtype: object), FunFam_DomainID_9:Series([], Name: FunFam_DomainID_9, dtype: object), FunFam_Description_9:Series([], Name: FunFam_Description_9, dtype: object), FunFam_DomainID_10:Series([], Name: FunFam_DomainID_10, dtype: object), FunFam_Description_10:Series([], Name: FunFam_Description_10, dtype: object), FunFam_DomainID_11:Series([], Name: FunFam_DomainID_11, dtype: object), FunFam_Description_11:Series([], Name: FunFam_Description_11, dtype: object), FunFam_DomainID_12:Series([], Name: FunFam_DomainID_12, dtype: object), FunFam_Description_12:Series([], Name: FunFam_Description_12, dtype: object), FunFam_DomainID_13:Series([], Name: FunFam_DomainID_13, dtype: object), FunFam_Description_13:Series([], Name: FunFam_Description_13, dtype: object), FunFam_DomainID_14:Series([], Name: FunFam_DomainID_14, dtype: object), FunFam_Description_14:Series([], Name: FunFam_Description_14, dtype: object), FunFam_DomainID_15:Series([], Name: FunFam_DomainID_15, dtype: object), FunFam_Description_15:Series([], Name: FunFam_Description_15, dtype: object), FunFam_DomainID_16:Series([], Name: FunFam_DomainID_16, dtype: object), FunFam_Description_16:Series([], Name: FunFam_Description_16, dtype: object), Gene3D_DomainID_1:Series([], Name: Gene3D_DomainID_1, dtype: object), Gene3D_Description_1:Series([], Name: Gene3D_Description_1, dtype: object), Gene3D_DomainID_2:Series([], Name: Gene3D_DomainID_2, dtype: object), Gene3D_Description_2:Series([], Name: Gene3D_Description_2, dtype: object), Gene3D_DomainID_3:Series([], Name: Gene3D_DomainID_3, dtype: object), Gene3D_Description_3:Series([], Name: Gene3D_Description_3, dtype: object), Gene3D_DomainID_4:Series([], Name: Gene3D_DomainID_4, dtype: object), Gene3D_Description_4:Series([], Name: Gene3D_Description_4, dtype: object), Gene3D_DomainID_5:Series([], Name: Gene3D_DomainID_5, dtype: object), Gene3D_Description_5:Series([], Name: Gene3D_Description_5, dtype: object), Gene3D_DomainID_6:Series([], Name: Gene3D_DomainID_6, dtype: object), Gene3D_Description_6:Series([], Name: Gene3D_Description_6, dtype: object), Gene3D_DomainID_7:Series([], Name: Gene3D_DomainID_7, dtype: object), Gene3D_Description_7:Series([], Name: Gene3D_Description_7, dtype: object), Gene3D_DomainID_8:Series([], Name: Gene3D_DomainID_8, dtype: object), Gene3D_Description_8:Series([], Name: Gene3D_Description_8, dtype: object), Gene3D_DomainID_9:Series([], Name: Gene3D_DomainID_9, dtype: object), Gene3D_Description_9:Series([], Name: Gene3D_Description_9, dtype: object), Gene3D_DomainID_10:Series([], Name: Gene3D_DomainID_10, dtype: object), Gene3D_Description_10:Series([], Name: Gene3D_Description_10, dtype: object), Gene3D_DomainID_11:Series([], Name: Gene3D_DomainID_11, dtype: object), Gene3D_Description_11:Series([], Name: Gene3D_Description_11, dtype: object), Gene3D_DomainID_12:Series([], Name: Gene3D_DomainID_12, dtype: object), Gene3D_Description_12:Series([], Name: Gene3D_Description_12, dtype: object), Gene3D_DomainID_13:Series([], Name: Gene3D_DomainID_13, dtype: object), Gene3D_Description_13:Series([], Name: Gene3D_Description_13, dtype: object), Gene3D_DomainID_14:Series([], Name: Gene3D_DomainID_14, dtype: object), Gene3D_Description_14:Series([], Name: Gene3D_Description_14, dtype: object), Hamap_DomainID_1:Series([], Name: Hamap_DomainID_1, dtype: object), Hamap_Description_1:Series([], Name: Hamap_Description_1, dtype: object), Hamap_DomainID_2:Series([], Name: Hamap_DomainID_2, dtype: object), Hamap_Description_2:Series([], Name: Hamap_Description_2, dtype: object), Hamap_DomainID_3:Series([], Name: Hamap_DomainID_3, dtype: object), Hamap_Description_3:Series([], Name: Hamap_Description_3, dtype: object), KEGG_DomainID_1:Series([], Name: KEGG_DomainID_1, dtype: object), KEGG_Description_1:Series([], Name: KEGG_Description_1, dtype: object), KEGG_DomainID_2:Series([], Name: KEGG_DomainID_2, dtype: object), KEGG_Description_2:Series([], Name: KEGG_Description_2, dtype: object), KEGG_DomainID_3:Series([], Name: KEGG_DomainID_3, dtype: object), KEGG_Description_3:Series([], Name: KEGG_Description_3, dtype: object), KEGG_DomainID_4:Series([], Name: KEGG_DomainID_4, dtype: object), KEGG_Description_4:Series([], Name: KEGG_Description_4, dtype: object), KEGG_DomainID_5:Series([], Name: KEGG_DomainID_5, dtype: object), KEGG_Description_5:Series([], Name: KEGG_Description_5, dtype: object), KEGG_DomainID_6:Series([], Name: KEGG_DomainID_6, dtype: object), KEGG_Description_6:Series([], Name: KEGG_Description_6, dtype: object), KOG_DomainID_1:Series([], Name: KOG_DomainID_1, dtype: object), KOG_Description_1:Series([], Name: KOG_Description_1, dtype: object), KOG_DomainID_2:Series([], Name: KOG_DomainID_2, dtype: object), KOG_Description_2:Series([], Name: KOG_Description_2, dtype: object), KOG_DomainID_3:Series([], Name: KOG_DomainID_3, dtype: object), KOG_Description_3:Series([], Name: KOG_Description_3, dtype: object), KOG_DomainID_4:Series([], Name: KOG_DomainID_4, dtype: object), KOG_Description_4:Series([], Name: KOG_Description_4, dtype: object), KOG_DomainID_5:Series([], Name: KOG_DomainID_5, dtype: object), KOG_Description_5:Series([], Name: KOG_Description_5, dtype: object), KOG_DomainID_6:Series([], Name: KOG_DomainID_6, dtype: object), KOG_Description_6:Series([], Name: KOG_Description_6, dtype: object), KOG_DomainID_7:Series([], Name: KOG_DomainID_7, dtype: object), KOG_Description_7:Series([], Name: KOG_Description_7, dtype: object), KOG_DomainID_8:Series([], Name: KOG_DomainID_8, dtype: object), KOG_Description_8:Series([], Name: KOG_Description_8, dtype: object), KOG_DomainID_9:Series([], Name: KOG_DomainID_9, dtype: object), KOG_Description_9:Series([], Name: KOG_Description_9, dtype: object), KOG_DomainID_10:Series([], Name: KOG_DomainID_10, dtype: object), KOG_Description_10:Series([], Name: KOG_Description_10, dtype: object), KOG_DomainID_11:Series([], Name: KOG_DomainID_11, dtype: object), KOG_Description_11:Series([], Name: KOG_Description_11, dtype: object), KOG_DomainID_12:Series([], Name: KOG_DomainID_12, dtype: object), KOG_Description_12:Series([], Name: KOG_Description_12, dtype: object), MobiDBLite_DomainID_1:Series([], Name: MobiDBLite_DomainID_1, dtype: object), MobiDBLite_Description_1:Series([], Name: MobiDBLite_Description_1, dtype: object), NCBIfam_DomainID_1:Series([], Name: NCBIfam_DomainID_1, dtype: object), NCBIfam_Description_1:Series([], Name: NCBIfam_Description_1, dtype: object), NCBIfam_DomainID_2:Series([], Name: NCBIfam_DomainID_2, dtype: object), NCBIfam_Description_2:Series([], Name: NCBIfam_Description_2, dtype: object), NCBIfam_DomainID_3:Series([], Name: NCBIfam_DomainID_3, dtype: object), NCBIfam_Description_3:Series([], Name: NCBIfam_Description_3, dtype: object), PANTHER_DomainID_1:Series([], Name: PANTHER_DomainID_1, dtype: object), PANTHER_Description_1:Series([], Name: PANTHER_Description_1, dtype: object), PIRSF_DomainID_1:Series([], Name: PIRSF_DomainID_1, dtype: object), PIRSF_Description_1:Series([], Name: PIRSF_Description_1, dtype: object), PIRSF_DomainID_2:Series([], Name: PIRSF_DomainID_2, dtype: object), PIRSF_Description_2:Series([], Name: PIRSF_Description_2, dtype: object), PRINTS_DomainID_1:Series([], Name: PRINTS_DomainID_1, dtype: object), PRINTS_Description_1:Series([], Name: PRINTS_Description_1, dtype: object), PRINTS_DomainID_2:Series([], Name: PRINTS_DomainID_2, dtype: object), PRINTS_Description_2:Series([], Name: PRINTS_Description_2, dtype: object), PRINTS_DomainID_3:Series([], Name: PRINTS_DomainID_3, dtype: object), PRINTS_Description_3:Series([], Name: PRINTS_Description_3, dtype: object), PRINTS_DomainID_4:Series([], Name: PRINTS_DomainID_4, dtype: object), PRINTS_Description_4:Series([], Name: PRINTS_Description_4, dtype: object), Pfam_DomainID_1:Series([], Name: Pfam_DomainID_1, dtype: object), Pfam_Description_1:Series([], Name: Pfam_Description_1, dtype: object), Pfam_DomainID_2:Series([], Name: Pfam_DomainID_2, dtype: object), Pfam_Description_2:Series([], Name: Pfam_Description_2, dtype: object), Pfam_DomainID_3:Series([], Name: Pfam_DomainID_3, dtype: object), Pfam_Description_3:Series([], Name: Pfam_Description_3, dtype: object), Pfam_DomainID_4:Series([], Name: Pfam_DomainID_4, dtype: object), Pfam_Description_4:Series([], Name: Pfam_Description_4, dtype: object), Pfam_DomainID_5:Series([], Name: Pfam_DomainID_5, dtype: object), Pfam_Description_5:Series([], Name: Pfam_Description_5, dtype: object), Pfam_DomainID_6:Series([], Name: Pfam_DomainID_6, dtype: object), Pfam_Description_6:Series([], Name: Pfam_Description_6, dtype: object), Pfam_DomainID_7:Series([], Name: Pfam_DomainID_7, dtype: object), Pfam_Description_7:Series([], Name: Pfam_Description_7, dtype: object), Pfam_DomainID_8:Series([], Name: Pfam_DomainID_8, dtype: object), Pfam_Description_8:Series([], Name: Pfam_Description_8, dtype: object), Pfam_DomainID_9:Series([], Name: Pfam_DomainID_9, dtype: object), Pfam_Description_9:Series([], Name: Pfam_Description_9, dtype: object), Pfam_DomainID_10:Series([], Name: Pfam_DomainID_10, dtype: object), Pfam_Description_10:Series([], Name: Pfam_Description_10, dtype: object), Pfam_DomainID_11:Series([], Name: Pfam_DomainID_11, dtype: object), Pfam_Description_11:Series([], Name: Pfam_Description_11, dtype: object), Pfam_DomainID_12:Series([], Name: Pfam_DomainID_12, dtype: object), Pfam_Description_12:Series([], Name: Pfam_Description_12, dtype: object), ProSitePatterns_DomainID_1:Series([], Name: ProSitePatterns_DomainID_1, dtype: object), ProSitePatterns_Description_1:Series([], Name: ProSitePatterns_Description_1, dtype: object), ProSitePatterns_DomainID_2:Series([], Name: ProSitePatterns_DomainID_2, dtype: object), ProSitePatterns_Description_2:Series([], Name: ProSitePatterns_Description_2, dtype: object), ProSitePatterns_DomainID_3:Series([], Name: ProSitePatterns_DomainID_3, dtype: object), ProSitePatterns_Description_3:Series([], Name: ProSitePatterns_Description_3, dtype: object), ProSitePatterns_DomainID_4:Series([], Name: ProSitePatterns_DomainID_4, dtype: object), ProSitePatterns_Description_4:Series([], Name: ProSitePatterns_Description_4, dtype: object), ProSitePatterns_DomainID_5:Series([], Name: ProSitePatterns_DomainID_5, dtype: object), ProSitePatterns_Description_5:Series([], Name: ProSitePatterns_Description_5, dtype: object), ProSiteProfiles_DomainID_1:Series([], Name: ProSiteProfiles_DomainID_1, dtype: object), ProSiteProfiles_Description_1:Series([], Name: ProSiteProfiles_Description_1, dtype: object), ProSiteProfiles_DomainID_2:Series([], Name: ProSiteProfiles_DomainID_2, dtype: object), ProSiteProfiles_Description_2:Series([], Name: ProSiteProfiles_Description_2, dtype: object), ProSiteProfiles_DomainID_3:Series([], Name: ProSiteProfiles_DomainID_3, dtype: object), ProSiteProfiles_Description_3:Series([], Name: ProSiteProfiles_Description_3, dtype: object), ProSiteProfiles_DomainID_4:Series([], Name: ProSiteProfiles_DomainID_4, dtype: object), ProSiteProfiles_Description_4:Series([], Name: ProSiteProfiles_Description_4, dtype: object), ProSiteProfiles_DomainID_5:Series([], Name: ProSiteProfiles_DomainID_5, dtype: object), ProSiteProfiles_Description_5:Series([], Name: ProSiteProfiles_Description_5, dtype: object), ProSiteProfiles_DomainID_6:Series([], Name: ProSiteProfiles_DomainID_6, dtype: object), ProSiteProfiles_Description_6:Series([], Name: ProSiteProfiles_Description_6, dtype: object), ProSiteProfiles_DomainID_7:Series([], Name: ProSiteProfiles_DomainID_7, dtype: object), ProSiteProfiles_Description_7:Series([], Name: ProSiteProfiles_Description_7, dtype: object), SFLD_DomainID_1:Series([], Name: SFLD_DomainID_1, dtype: object), SFLD_Description_1:Series([], Name: SFLD_Description_1, dtype: object), SFLD_DomainID_2:Series([], Name: SFLD_DomainID_2, dtype: object), SFLD_Description_2:Series([], Name: SFLD_Description_2, dtype: object), SFLD_DomainID_3:Series([], Name: SFLD_DomainID_3, dtype: object), SFLD_Description_3:Series([], Name: SFLD_Description_3, dtype: object), SFLD_DomainID_4:Series([], Name: SFLD_DomainID_4, dtype: object), SFLD_Description_4:Series([], Name: SFLD_Description_4, dtype: object), SFLD_DomainID_5:Series([], Name: SFLD_DomainID_5, dtype: object), SFLD_Description_5:Series([], Name: SFLD_Description_5, dtype: object), SMART_DomainID_1:Series([], Name: SMART_DomainID_1, dtype: object), SMART_Description_1:Series([], Name: SMART_Description_1, dtype: object), SMART_DomainID_2:Series([], Name: SMART_DomainID_2, dtype: object), SMART_Description_2:Series([], Name: SMART_Description_2, dtype: object), SMART_DomainID_3:Series([], Name: SMART_DomainID_3, dtype: object), SMART_Description_3:Series([], Name: SMART_Description_3, dtype: object), SMART_DomainID_4:Series([], Name: SMART_DomainID_4, dtype: object), SMART_Description_4:Series([], Name: SMART_Description_4, dtype: object), SMART_DomainID_5:Series([], Name: SMART_DomainID_5, dtype: object), SMART_Description_5:Series([], Name: SMART_Description_5, dtype: object), SMART_DomainID_6:Series([], Name: SMART_DomainID_6, dtype: object), SMART_Description_6:Series([], Name: SMART_Description_6, dtype: object), SUPERFAMILY_DomainID_1:Series([], Name: SUPERFAMILY_DomainID_1, dtype: object), SUPERFAMILY_Description_1:Series([], Name: SUPERFAMILY_Description_1, dtype: object), SUPERFAMILY_DomainID_2:Series([], Name: SUPERFAMILY_DomainID_2, dtype: object), SUPERFAMILY_Description_2:Series([], Name: SUPERFAMILY_Description_2, dtype: object), SUPERFAMILY_DomainID_3:Series([], Name: SUPERFAMILY_DomainID_3, dtype: object), SUPERFAMILY_Description_3:Series([], Name: SUPERFAMILY_Description_3, dtype: object), SUPERFAMILY_DomainID_4:Series([], Name: SUPERFAMILY_DomainID_4, dtype: object), SUPERFAMILY_Description_4:Series([], Name: SUPERFAMILY_Description_4, dtype: object), SUPERFAMILY_DomainID_5:Series([], Name: SUPERFAMILY_DomainID_5, dtype: object), SUPERFAMILY_Description_5:Series([], Name: SUPERFAMILY_Description_5, dtype: object), SUPERFAMILY_DomainID_6:Series([], Name: SUPERFAMILY_DomainID_6, dtype: object), SUPERFAMILY_Description_6:Series([], Name: SUPERFAMILY_Description_6, dtype: object)	C-terminal region of a signal peptide.; N-terminal region of a signal peptide.; UNNAMED PRODUCT; Signal peptide region; Region of a membrane-bound protein predicted to be outside the membrane, in the extracellular region.; SignalP-TM; Photosystem I reaction centre subunit N (PSAN or PSI-N); Hydrophobic region of a signal peptide.	Photosystem I reaction centre subunit N, chloroplastic
Mp4g10050	A0A2R6W803	Uncharacterized protein OS=Marchantia polymorpha OX=3197 GN=MARPO_0132s0048 PE=4 SV=1		Unknown	Unknown
Mp4g23770	A0A2R6XEG5	DUF1995 domain-containing protein OS=Marchantia polymorpha OX=3197 GN=MARPO_0020s0140 PE=4 SV=1		Unknown	Unknown					PANTHER_DomainID_1:PTHR35509, PANTHER_Description_1:DOMAIN PROTEIN, PUTATIVE (DUF1995)-RELATED, Pfam_DomainID_1:PF09353, Pfam_Description_1:Domain of unknown function (DUF1995)	Domain of unknown function (DUF1995); DOMAIN PROTEIN, PUTATIVE (DUF1995)-RELATED	Domain of unknown function DUF1995; Chloroplastic Adenylate Kinase
Mp1g16780	A0A2R6XV35	DUF7880 domain-containing protein OS=Marchantia polymorpha OX=3197 GN=MARPO_0001s0019 PE=4 SV=1		Unknown	Unknown		AT2G26340			PANTHER_DomainID_1:PTHR36014, PANTHER_Description_1:OS03G0176600 PROTEIN	Domain of unknown function (DUF7880); OS03G0176600 PROTEIN	Domain of unknown function DUF7880
Mp1g03480	A0A2R6XRA7	DUF3598 domain-containing protein OS=Marchantia polymorpha OX=3197 GN=MARPO_0005s0259 PE=4 SV=1		Unknown	Unknown		AT4G38225				C-terminal region of a signal peptide.; Hydrophobic region of a signal peptide.; Signal peptide region; N-terminal region of a signal peptide.; Region of a membrane-bound protein predicted to be outside the membrane, in the extracellular region.
Mp1g14530	A0A2R6W4T5	DUF7148 domain-containing protein OS=Marchantia polymorpha OX=3197 GN=MARPO_0153s0036 PE=4 SV=1		Unknown	Unknown		AT2G36145			PANTHER_DomainID_1:PTHR36352, PANTHER_Description_1:EXPRESSED PROTEIN	Region of a membrane-bound protein predicted to be outside the membrane, in the extracellular region.; EXPRESSED PROTEIN; Signal peptide region; C-terminal region of a signal peptide.; N-terminal region of a signal peptide.; SignalP-TM; Domain of unknown function (DUF7148); Hydrophobic region of a signal peptide.	Domain of unknown function DUF7148
Mp4g05850	A0A2R6WI86	Plasma membrane-associated cation-binding protein 1 OS=Marchantia polymorpha OX=3197 GN=MARPO_0087s0006 PE=4 SV=1		Unknown	Unknown					MobiDBLite_DomainID_1:mobidb-lite, MobiDBLite_Description_1:consensus disorder prediction, PANTHER_DomainID_1:PTHR38522, PANTHER_Description_1:PLASMA MEMBRANE-ASSOCIATED CATION-BINDING PROTEIN 1, Pfam_DomainID_1:PF05558, Pfam_Description_1:DREPP plasma membrane polypeptide	DREPP plasma membrane polypeptide; consensus disorder prediction; PLASMA MEMBRANE-ASSOCIATED CATION-BINDING PROTEIN 1	DREPP family
Mp3g20510	A0A2R6W590	BFN domain-containing protein OS=Marchantia polymorpha OX=3197 GN=MARPO_0149s0016 PE=4 SV=1		Unknown	Unknown		AT4G33480			MobiDBLite_DomainID_1:mobidb-lite, MobiDBLite_Description_1:consensus disorder prediction, PANTHER_DomainID_1:PTHR36061, PANTHER_Description_1:-, Pfam_DomainID_1:PF12527, Pfam_Description_1:Protein of unknown function (DUF3727)	consensus disorder prediction; Protein of unknown function (DUF3727)	Protein of unknown function DUF3727
Mp5g12430	A0A2R6WGX3	GmrSD restriction endonucleases N-terminal domain-containing protein OS=Marchantia polymorpha OX=3197 GN=MARPO_0092s0063 PE=4 SV=1		Unknown	Unknown					PANTHER_DomainID_1:PTHR39639, PANTHER_Description_1:CHROMOSOME 16, WHOLE GENOME SHOTGUN SEQUENCE, Pfam_DomainID_1:PF03235, Pfam_Description_1:Protein of unknown function DUF262	CHROMOSOME 16, WHOLE GENOME SHOTGUN SEQUENCE; GmrSD restriction endonuclease, N-terminal domain	GmrSD restriction endonucleases, N-terminal domain
Mp4g07230	A0A2R6WBB1	Uncharacterized protein OS=Marchantia polymorpha OX=3197 GN=MARPO_0115s0058 PE=4 SV=1		Unknown	Unknown					Gene3D_DomainID_1:G3DSA:1.25.40.10, Gene3D_Description_1:Tetratricopeptide repeat domain, PANTHER_DomainID_1:PTHR37910, PANTHER_Description_1:EXPRESSED PROTEIN, SUPERFAMILY_DomainID_1:SSF48452, SUPERFAMILY_Description_1:TPR-like	N-terminal region of a signal peptide.; C-terminal region of a signal peptide.; TPR-like; Region of a membrane-bound protein predicted to be outside the membrane, in the extracellular region.; Hydrophobic region of a signal peptide.; Tetratricopeptide repeat domain; Signal peptide region; EXPRESSED PROTEIN	Tetratricopeptide-like helical domain superfamily
Mp1g11750	A0A2R6XHE8	Uncharacterized protein OS=Marchantia polymorpha OX=3197 GN=MARPO_0014s0052 PE=4 SV=1		Unknown	Unknown					MobiDBLite_DomainID_1:mobidb-lite, MobiDBLite_Description_1:consensus disorder prediction	consensus disorder prediction
Mp2g17450	A0A2R6WG64	CGL160/ATPI domain-containing protein OS=Marchantia polymorpha OX=3197 GN=MARPO_0094s0013 PE=4 SV=1		Unknown	Unknown		AT5G22340			Coils_DomainID_1:Coil, Coils_Description_1:Coil, MobiDBLite_DomainID_1:mobidb-lite, MobiDBLite_Description_1:consensus disorder prediction, PANTHER_DomainID_1:PTHR34118, PANTHER_Description_1:NF-KAPPA-B INHIBITOR-LIKE PROTEIN-RELATED	Region of a membrane-bound protein predicted to be outside the membrane, in the cytoplasm.; NF-KAPPA-B INHIBITOR-LIKE PROTEIN-RELATED; Region of a membrane-bound protein predicted to be embedded in the membrane.; Region of a membrane-bound protein predicted to be outside the membrane, in the extracellular region.; Coil; CGL160, C-terminal; consensus disorder prediction	CGL160/ATPI domain
Mp8g16790	A0A2R6X831	Uncharacterized protein OS=Marchantia polymorpha OX=3197 GN=MARPO_0030s0012 PE=4 SV=1		Unknown	Unknown					PANTHER_DomainID_1:PTHR34801, PANTHER_Description_1:EXPRESSED PROTEIN, Pfam_DomainID_1:PF07386, Pfam_Description_1:Protein of unknown function (DUF1499)	EXPRESSED PROTEIN; Protein of unknown function (DUF1499)	Protein of unknown function DUF1499
Mp5g04690	A0A2R6XAG4	DUF3172 domain-containing protein OS=Marchantia polymorpha OX=3197 GN=MARPO_0027s0158 PE=4 SV=1		Unknown	Unknown					MobiDBLite_DomainID_1:mobidb-lite, MobiDBLite_Description_1:consensus disorder prediction, Pfam_DomainID_1:PF11371, Pfam_Description_1:Protein of unknown function (DUF3172)	consensus disorder prediction; Protein of unknown function (DUF3172)	Protein of unknown function DUF3172
Mp1g20650	A0A2R6XWF6	Uncharacterized protein OS=Marchantia polymorpha OX=3197 GN=MARPO_0001s0401 PE=4 SV=1		Unknown	Unknown					MobiDBLite_DomainID_1:mobidb-lite, MobiDBLite_Description_1:consensus disorder prediction, ProSiteProfiles_DomainID_1:PS51257, ProSiteProfiles_Description_1:Prokaryotic membrane lipoprotein lipid attachment site profile.	Prokaryotic membrane lipoprotein lipid attachment site profile.; consensus disorder prediction
Mp2g07630	A0A2R6XGM4	DUF1995 domain-containing protein OS=Marchantia polymorpha OX=3197 GN=MARPO_0015s0049 PE=4 SV=1		Unknown	Unknown					PANTHER_DomainID_1:PTHR36365, PANTHER_Description_1:OS05G0500400 PROTEIN, Pfam_DomainID_1:PF09353, Pfam_Description_1:Domain of unknown function (DUF1995)	C-terminal region of a signal peptide.; Signal peptide region; SignalP-TM; OS05G0500400 PROTEIN; Hydrophobic region of a signal peptide.; N-terminal region of a signal peptide.; Region of a membrane-bound protein predicted to be outside the membrane, in the extracellular region.; SignalP-noTM; Domain of unknown function (DUF1995)	Domain of unknown function DUF1995
Mp1g19980	A0A2R6XW58	Uncharacterized protein OS=Marchantia polymorpha OX=3197 GN=MARPO_0001s0335 PE=4 SV=1		Unknown	Unknown					Coils_DomainID_1:Coil, Coils_Description_1:Coil, Gene3D_DomainID_1:G3DSA:1.10.287.1490, Gene3D_Description_1:-, Gene3D_DomainID_2:G3DSA:1.20.5.170, Gene3D_Description_2:-, KOG_DomainID_1:KOG0161, KOG_Description_1:Myosin class II heavy chain; N-term missing; [Z], MobiDBLite_DomainID_1:mobidb-lite, MobiDBLite_Description_1:consensus disorder prediction, PANTHER_DomainID_1:PTHR43049, PANTHER_Description_1:EARLY ENDOSOME ANTIGEN, SUPERFAMILY_DomainID_1:SSF57997, SUPERFAMILY_Description_1:Tropomyosin	consensus disorder prediction; Coil; Region of a membrane-bound protein predicted to be outside the membrane, in the extracellular region.; Tropomyosin; Region of a membrane-bound protein predicted to be embedded in the membrane.; EARLY ENDOSOME ANTIGEN; Region of a membrane-bound protein predicted to be outside the membrane, in the cytoplasm.
Mp3g07320	A0A2R6XQ06	DUF4440 domain-containing protein OS=Marchantia polymorpha OX=3197 GN=MARPO_0006s0206 PE=4 SV=1		Unknown	Unknown		AT2G25605			MobiDBLite_DomainID_1:mobidb-lite, MobiDBLite_Description_1:consensus disorder prediction, PANTHER_DomainID_1:PTHR35716, PANTHER_Description_1:OS05G0574700 PROTEIN-RELATED, Pfam_DomainID_1:PF16156, Pfam_Description_1:Domain of unknown function (DUF4864)	OS05G0574700 PROTEIN-RELATED; Domain of unknown function (DUF4864); consensus disorder prediction	Protein of unknown function DUF4864
Mp4g09770	A0A2R6W7X3	Uncharacterized protein OS=Marchantia polymorpha OX=3197 GN=MARPO_0132s0020 PE=4 SV=1		Unknown	Unknown		AT5G09995			CDD_DomainID_1:Series([], Name: CDD_DomainID_1, dtype: object), CDD_Description_1:Series([], Name: CDD_Description_1, dtype: object), CDD_DomainID_2:Series([], Name: CDD_DomainID_2, dtype: object), CDD_Description_2:Series([], Name: CDD_Description_2, dtype: object), CDD_DomainID_3:Series([], Name: CDD_DomainID_3, dtype: object), CDD_Description_3:Series([], Name: CDD_Description_3, dtype: object), CDD_DomainID_4:Series([], Name: CDD_DomainID_4, dtype: object), CDD_Description_4:Series([], Name: CDD_Description_4, dtype: object), CDD_DomainID_5:Series([], Name: CDD_DomainID_5, dtype: object), CDD_Description_5:Series([], Name: CDD_Description_5, dtype: object), CDD_DomainID_6:Series([], Name: CDD_DomainID_6, dtype: object), CDD_Description_6:Series([], Name: CDD_Description_6, dtype: object), CDD_DomainID_7:Series([], Name: CDD_DomainID_7, dtype: object), CDD_Description_7:Series([], Name: CDD_Description_7, dtype: object), Coils_DomainID_1:Series([], Name: Coils_DomainID_1, dtype: object), Coils_Description_1:Series([], Name: Coils_Description_1, dtype: object), FunFam_DomainID_1:Series([], Name: FunFam_DomainID_1, dtype: object), FunFam_Description_1:Series([], Name: FunFam_Description_1, dtype: object), FunFam_DomainID_2:Series([], Name: FunFam_DomainID_2, dtype: object), FunFam_Description_2:Series([], Name: FunFam_Description_2, dtype: object), FunFam_DomainID_3:Series([], Name: FunFam_DomainID_3, dtype: object), FunFam_Description_3:Series([], Name: FunFam_Description_3, dtype: object), FunFam_DomainID_4:Series([], Name: FunFam_DomainID_4, dtype: object), FunFam_Description_4:Series([], Name: FunFam_Description_4, dtype: object), FunFam_DomainID_5:Series([], Name: FunFam_DomainID_5, dtype: object), FunFam_Description_5:Series([], Name: FunFam_Description_5, dtype: object), FunFam_DomainID_6:Series([], Name: FunFam_DomainID_6, dtype: object), FunFam_Description_6:Series([], Name: FunFam_Description_6, dtype: object), FunFam_DomainID_7:Series([], Name: FunFam_DomainID_7, dtype: object), FunFam_Description_7:Series([], Name: FunFam_Description_7, dtype: object), FunFam_DomainID_8:Series([], Name: FunFam_DomainID_8, dtype: object), FunFam_Description_8:Series([], Name: FunFam_Description_8, dtype: object), FunFam_DomainID_9:Series([], Name: FunFam_DomainID_9, dtype: object), FunFam_Description_9:Series([], Name: FunFam_Description_9, dtype: object), FunFam_DomainID_10:Series([], Name: FunFam_DomainID_10, dtype: object), FunFam_Description_10:Series([], Name: FunFam_Description_10, dtype: object), FunFam_DomainID_11:Series([], Name: FunFam_DomainID_11, dtype: object), FunFam_Description_11:Series([], Name: FunFam_Description_11, dtype: object), FunFam_DomainID_12:Series([], Name: FunFam_DomainID_12, dtype: object), FunFam_Description_12:Series([], Name: FunFam_Description_12, dtype: object), FunFam_DomainID_13:Series([], Name: FunFam_DomainID_13, dtype: object), FunFam_Description_13:Series([], Name: FunFam_Description_13, dtype: object), FunFam_DomainID_14:Series([], Name: FunFam_DomainID_14, dtype: object), FunFam_Description_14:Series([], Name: FunFam_Description_14, dtype: object), FunFam_DomainID_15:Series([], Name: FunFam_DomainID_15, dtype: object), FunFam_Description_15:Series([], Name: FunFam_Description_15, dtype: object), FunFam_DomainID_16:Series([], Name: FunFam_DomainID_16, dtype: object), FunFam_Description_16:Series([], Name: FunFam_Description_16, dtype: object), Gene3D_DomainID_1:Series([], Name: Gene3D_DomainID_1, dtype: object), Gene3D_Description_1:Series([], Name: Gene3D_Description_1, dtype: object), Gene3D_DomainID_2:Series([], Name: Gene3D_DomainID_2, dtype: object), Gene3D_Description_2:Series([], Name: Gene3D_Description_2, dtype: object), Gene3D_DomainID_3:Series([], Name: Gene3D_DomainID_3, dtype: object), Gene3D_Description_3:Series([], Name: Gene3D_Description_3, dtype: object), Gene3D_DomainID_4:Series([], Name: Gene3D_DomainID_4, dtype: object), Gene3D_Description_4:Series([], Name: Gene3D_Description_4, dtype: object), Gene3D_DomainID_5:Series([], Name: Gene3D_DomainID_5, dtype: object), Gene3D_Description_5:Series([], Name: Gene3D_Description_5, dtype: object), Gene3D_DomainID_6:Series([], Name: Gene3D_DomainID_6, dtype: object), Gene3D_Description_6:Series([], Name: Gene3D_Description_6, dtype: object), Gene3D_DomainID_7:Series([], Name: Gene3D_DomainID_7, dtype: object), Gene3D_Description_7:Series([], Name: Gene3D_Description_7, dtype: object), Gene3D_DomainID_8:Series([], Name: Gene3D_DomainID_8, dtype: object), Gene3D_Description_8:Series([], Name: Gene3D_Description_8, dtype: object), Gene3D_DomainID_9:Series([], Name: Gene3D_DomainID_9, dtype: object), Gene3D_Description_9:Series([], Name: Gene3D_Description_9, dtype: object), Gene3D_DomainID_10:Series([], Name: Gene3D_DomainID_10, dtype: object), Gene3D_Description_10:Series([], Name: Gene3D_Description_10, dtype: object), Gene3D_DomainID_11:Series([], Name: Gene3D_DomainID_11, dtype: object), Gene3D_Description_11:Series([], Name: Gene3D_Description_11, dtype: object), Gene3D_DomainID_12:Series([], Name: Gene3D_DomainID_12, dtype: object), Gene3D_Description_12:Series([], Name: Gene3D_Description_12, dtype: object), Gene3D_DomainID_13:Series([], Name: Gene3D_DomainID_13, dtype: object), Gene3D_Description_13:Series([], Name: Gene3D_Description_13, dtype: object), Gene3D_DomainID_14:Series([], Name: Gene3D_DomainID_14, dtype: object), Gene3D_Description_14:Series([], Name: Gene3D_Description_14, dtype: object), Hamap_DomainID_1:Series([], Name: Hamap_DomainID_1, dtype: object), Hamap_Description_1:Series([], Name: Hamap_Description_1, dtype: object), Hamap_DomainID_2:Series([], Name: Hamap_DomainID_2, dtype: object), Hamap_Description_2:Series([], Name: Hamap_Description_2, dtype: object), Hamap_DomainID_3:Series([], Name: Hamap_DomainID_3, dtype: object), Hamap_Description_3:Series([], Name: Hamap_Description_3, dtype: object), KEGG_DomainID_1:Series([], Name: KEGG_DomainID_1, dtype: object), KEGG_Description_1:Series([], Name: KEGG_Description_1, dtype: object), KEGG_DomainID_2:Series([], Name: KEGG_DomainID_2, dtype: object), KEGG_Description_2:Series([], Name: KEGG_Description_2, dtype: object), KEGG_DomainID_3:Series([], Name: KEGG_DomainID_3, dtype: object), KEGG_Description_3:Series([], Name: KEGG_Description_3, dtype: object), KEGG_DomainID_4:Series([], Name: KEGG_DomainID_4, dtype: object), KEGG_Description_4:Series([], Name: KEGG_Description_4, dtype: object), KEGG_DomainID_5:Series([], Name: KEGG_DomainID_5, dtype: object), KEGG_Description_5:Series([], Name: KEGG_Description_5, dtype: object), KEGG_DomainID_6:Series([], Name: KEGG_DomainID_6, dtype: object), KEGG_Description_6:Series([], Name: KEGG_Description_6, dtype: object), KOG_DomainID_1:Series([], Name: KOG_DomainID_1, dtype: object), KOG_Description_1:Series([], Name: KOG_Description_1, dtype: object), KOG_DomainID_2:Series([], Name: KOG_DomainID_2, dtype: object), KOG_Description_2:Series([], Name: KOG_Description_2, dtype: object), KOG_DomainID_3:Series([], Name: KOG_DomainID_3, dtype: object), KOG_Description_3:Series([], Name: KOG_Description_3, dtype: object), KOG_DomainID_4:Series([], Name: KOG_DomainID_4, dtype: object), KOG_Description_4:Series([], Name: KOG_Description_4, dtype: object), KOG_DomainID_5:Series([], Name: KOG_DomainID_5, dtype: object), KOG_Description_5:Series([], Name: KOG_Description_5, dtype: object), KOG_DomainID_6:Series([], Name: KOG_DomainID_6, dtype: object), KOG_Description_6:Series([], Name: KOG_Description_6, dtype: object), KOG_DomainID_7:Series([], Name: KOG_DomainID_7, dtype: object), KOG_Description_7:Series([], Name: KOG_Description_7, dtype: object), KOG_DomainID_8:Series([], Name: KOG_DomainID_8, dtype: object), KOG_Description_8:Series([], Name: KOG_Description_8, dtype: object), KOG_DomainID_9:Series([], Name: KOG_DomainID_9, dtype: object), KOG_Description_9:Series([], Name: KOG_Description_9, dtype: object), KOG_DomainID_10:Series([], Name: KOG_DomainID_10, dtype: object), KOG_Description_10:Series([], Name: KOG_Description_10, dtype: object), KOG_DomainID_11:Series([], Name: KOG_DomainID_11, dtype: object), KOG_Description_11:Series([], Name: KOG_Description_11, dtype: object), KOG_DomainID_12:Series([], Name: KOG_DomainID_12, dtype: object), KOG_Description_12:Series([], Name: KOG_Description_12, dtype: object), MobiDBLite_DomainID_1:Series([], Name: MobiDBLite_DomainID_1, dtype: object), MobiDBLite_Description_1:Series([], Name: MobiDBLite_Description_1, dtype: object), NCBIfam_DomainID_1:Series([], Name: NCBIfam_DomainID_1, dtype: object), NCBIfam_Description_1:Series([], Name: NCBIfam_Description_1, dtype: object), NCBIfam_DomainID_2:Series([], Name: NCBIfam_DomainID_2, dtype: object), NCBIfam_Description_2:Series([], Name: NCBIfam_Description_2, dtype: object), NCBIfam_DomainID_3:Series([], Name: NCBIfam_DomainID_3, dtype: object), NCBIfam_Description_3:Series([], Name: NCBIfam_Description_3, dtype: object), PANTHER_DomainID_1:Series([], Name: PANTHER_DomainID_1, dtype: object), PANTHER_Description_1:Series([], Name: PANTHER_Description_1, dtype: object), PIRSF_DomainID_1:Series([], Name: PIRSF_DomainID_1, dtype: object), PIRSF_Description_1:Series([], Name: PIRSF_Description_1, dtype: object), PIRSF_DomainID_2:Series([], Name: PIRSF_DomainID_2, dtype: object), PIRSF_Description_2:Series([], Name: PIRSF_Description_2, dtype: object), PRINTS_DomainID_1:Series([], Name: PRINTS_DomainID_1, dtype: object), PRINTS_Description_1:Series([], Name: PRINTS_Description_1, dtype: object), PRINTS_DomainID_2:Series([], Name: PRINTS_DomainID_2, dtype: object), PRINTS_Description_2:Series([], Name: PRINTS_Description_2, dtype: object), PRINTS_DomainID_3:Series([], Name: PRINTS_DomainID_3, dtype: object), PRINTS_Description_3:Series([], Name: PRINTS_Description_3, dtype: object), PRINTS_DomainID_4:Series([], Name: PRINTS_DomainID_4, dtype: object), PRINTS_Description_4:Series([], Name: PRINTS_Description_4, dtype: object), Pfam_DomainID_1:Series([], Name: Pfam_DomainID_1, dtype: object), Pfam_Description_1:Series([], Name: Pfam_Description_1, dtype: object), Pfam_DomainID_2:Series([], Name: Pfam_DomainID_2, dtype: object), Pfam_Description_2:Series([], Name: Pfam_Description_2, dtype: object), Pfam_DomainID_3:Series([], Name: Pfam_DomainID_3, dtype: object), Pfam_Description_3:Series([], Name: Pfam_Description_3, dtype: object), Pfam_DomainID_4:Series([], Name: Pfam_DomainID_4, dtype: object), Pfam_Description_4:Series([], Name: Pfam_Description_4, dtype: object), Pfam_DomainID_5:Series([], Name: Pfam_DomainID_5, dtype: object), Pfam_Description_5:Series([], Name: Pfam_Description_5, dtype: object), Pfam_DomainID_6:Series([], Name: Pfam_DomainID_6, dtype: object), Pfam_Description_6:Series([], Name: Pfam_Description_6, dtype: object), Pfam_DomainID_7:Series([], Name: Pfam_DomainID_7, dtype: object), Pfam_Description_7:Series([], Name: Pfam_Description_7, dtype: object), Pfam_DomainID_8:Series([], Name: Pfam_DomainID_8, dtype: object), Pfam_Description_8:Series([], Name: Pfam_Description_8, dtype: object), Pfam_DomainID_9:Series([], Name: Pfam_DomainID_9, dtype: object), Pfam_Description_9:Series([], Name: Pfam_Description_9, dtype: object), Pfam_DomainID_10:Series([], Name: Pfam_DomainID_10, dtype: object), Pfam_Description_10:Series([], Name: Pfam_Description_10, dtype: object), Pfam_DomainID_11:Series([], Name: Pfam_DomainID_11, dtype: object), Pfam_Description_11:Series([], Name: Pfam_Description_11, dtype: object), Pfam_DomainID_12:Series([], Name: Pfam_DomainID_12, dtype: object), Pfam_Description_12:Series([], Name: Pfam_Description_12, dtype: object), ProSitePatterns_DomainID_1:Series([], Name: ProSitePatterns_DomainID_1, dtype: object), ProSitePatterns_Description_1:Series([], Name: ProSitePatterns_Description_1, dtype: object), ProSitePatterns_DomainID_2:Series([], Name: ProSitePatterns_DomainID_2, dtype: object), ProSitePatterns_Description_2:Series([], Name: ProSitePatterns_Description_2, dtype: object), ProSitePatterns_DomainID_3:Series([], Name: ProSitePatterns_DomainID_3, dtype: object), ProSitePatterns_Description_3:Series([], Name: ProSitePatterns_Description_3, dtype: object), ProSitePatterns_DomainID_4:Series([], Name: ProSitePatterns_DomainID_4, dtype: object), ProSitePatterns_Description_4:Series([], Name: ProSitePatterns_Description_4, dtype: object), ProSitePatterns_DomainID_5:Series([], Name: ProSitePatterns_DomainID_5, dtype: object), ProSitePatterns_Description_5:Series([], Name: ProSitePatterns_Description_5, dtype: object), ProSiteProfiles_DomainID_1:Series([], Name: ProSiteProfiles_DomainID_1, dtype: object), ProSiteProfiles_Description_1:Series([], Name: ProSiteProfiles_Description_1, dtype: object), ProSiteProfiles_DomainID_2:Series([], Name: ProSiteProfiles_DomainID_2, dtype: object), ProSiteProfiles_Description_2:Series([], Name: ProSiteProfiles_Description_2, dtype: object), ProSiteProfiles_DomainID_3:Series([], Name: ProSiteProfiles_DomainID_3, dtype: object), ProSiteProfiles_Description_3:Series([], Name: ProSiteProfiles_Description_3, dtype: object), ProSiteProfiles_DomainID_4:Series([], Name: ProSiteProfiles_DomainID_4, dtype: object), ProSiteProfiles_Description_4:Series([], Name: ProSiteProfiles_Description_4, dtype: object), ProSiteProfiles_DomainID_5:Series([], Name: ProSiteProfiles_DomainID_5, dtype: object), ProSiteProfiles_Description_5:Series([], Name: ProSiteProfiles_Description_5, dtype: object), ProSiteProfiles_DomainID_6:Series([], Name: ProSiteProfiles_DomainID_6, dtype: object), ProSiteProfiles_Description_6:Series([], Name: ProSiteProfiles_Description_6, dtype: object), ProSiteProfiles_DomainID_7:Series([], Name: ProSiteProfiles_DomainID_7, dtype: object), ProSiteProfiles_Description_7:Series([], Name: ProSiteProfiles_Description_7, dtype: object), SFLD_DomainID_1:Series([], Name: SFLD_DomainID_1, dtype: object), SFLD_Description_1:Series([], Name: SFLD_Description_1, dtype: object), SFLD_DomainID_2:Series([], Name: SFLD_DomainID_2, dtype: object), SFLD_Description_2:Series([], Name: SFLD_Description_2, dtype: object), SFLD_DomainID_3:Series([], Name: SFLD_DomainID_3, dtype: object), SFLD_Description_3:Series([], Name: SFLD_Description_3, dtype: object), SFLD_DomainID_4:Series([], Name: SFLD_DomainID_4, dtype: object), SFLD_Description_4:Series([], Name: SFLD_Description_4, dtype: object), SFLD_DomainID_5:Series([], Name: SFLD_DomainID_5, dtype: object), SFLD_Description_5:Series([], Name: SFLD_Description_5, dtype: object), SMART_DomainID_1:Series([], Name: SMART_DomainID_1, dtype: object), SMART_Description_1:Series([], Name: SMART_Description_1, dtype: object), SMART_DomainID_2:Series([], Name: SMART_DomainID_2, dtype: object), SMART_Description_2:Series([], Name: SMART_Description_2, dtype: object), SMART_DomainID_3:Series([], Name: SMART_DomainID_3, dtype: object), SMART_Description_3:Series([], Name: SMART_Description_3, dtype: object), SMART_DomainID_4:Series([], Name: SMART_DomainID_4, dtype: object), SMART_Description_4:Series([], Name: SMART_Description_4, dtype: object), SMART_DomainID_5:Series([], Name: SMART_DomainID_5, dtype: object), SMART_Description_5:Series([], Name: SMART_Description_5, dtype: object), SMART_DomainID_6:Series([], Name: SMART_DomainID_6, dtype: object), SMART_Description_6:Series([], Name: SMART_Description_6, dtype: object), SUPERFAMILY_DomainID_1:Series([], Name: SUPERFAMILY_DomainID_1, dtype: object), SUPERFAMILY_Description_1:Series([], Name: SUPERFAMILY_Description_1, dtype: object), SUPERFAMILY_DomainID_2:Series([], Name: SUPERFAMILY_DomainID_2, dtype: object), SUPERFAMILY_Description_2:Series([], Name: SUPERFAMILY_Description_2, dtype: object), SUPERFAMILY_DomainID_3:Series([], Name: SUPERFAMILY_DomainID_3, dtype: object), SUPERFAMILY_Description_3:Series([], Name: SUPERFAMILY_Description_3, dtype: object), SUPERFAMILY_DomainID_4:Series([], Name: SUPERFAMILY_DomainID_4, dtype: object), SUPERFAMILY_Description_4:Series([], Name: SUPERFAMILY_Description_4, dtype: object), SUPERFAMILY_DomainID_5:Series([], Name: SUPERFAMILY_DomainID_5, dtype: object), SUPERFAMILY_Description_5:Series([], Name: SUPERFAMILY_Description_5, dtype: object), SUPERFAMILY_DomainID_6:Series([], Name: SUPERFAMILY_DomainID_6, dtype: object), SUPERFAMILY_Description_6:Series([], Name: SUPERFAMILY_Description_6, dtype: object)	consensus disorder prediction; Region of a membrane-bound protein predicted to be embedded in the membrane.; Region of a membrane-bound protein predicted to be outside the membrane, in the extracellular region.; CHITINASE-LIKE PROTEIN; Region of a membrane-bound protein predicted to be outside the membrane, in the cytoplasm.
Mp6g17270	A0A2R6W1S2	Uncharacterized protein OS=Marchantia polymorpha OX=3197 GN=MARPO_0184s0023 PE=4 SV=1		Unknown	Unknown					MobiDBLite_DomainID_1:mobidb-lite, MobiDBLite_Description_1:consensus disorder prediction	N-terminal region of a signal peptide.; Region of a membrane-bound protein predicted to be embedded in the membrane.; Hydrophobic region of a signal peptide.; consensus disorder prediction; Signal peptide region; Region of a membrane-bound protein predicted to be outside the membrane, in the extracellular region.; C-terminal region of a signal peptide.; Region of a membrane-bound protein predicted to be outside the membrane, in the cytoplasm.
Mp2g13670	A0A2R6XAF8	Uncharacterized protein OS=Marchantia polymorpha OX=3197 GN=MARPO_0026s0004 PE=4 SV=1		Unknown	Unknown						Region of a membrane-bound protein predicted to be outside the membrane, in the extracellular region.; Region of a membrane-bound protein predicted to be embedded in the membrane.; Region of a membrane-bound protein predicted to be outside the membrane, in the cytoplasm.
Mp2g02010	A0A2R6W890	Uncharacterized protein OS=Marchantia polymorpha OX=3197 GN=MARPO_0130s0009 PE=4 SV=1		Unknown	Unknown					Gene3D_DomainID_1:G3DSA:1.20.120.20, Gene3D_Description_1:Apolipoprotein, KOG_DomainID_1:KOG4744, KOG_Description_1:Uncharacterized conserved protein; [S], MobiDBLite_DomainID_1:mobidb-lite, MobiDBLite_Description_1:consensus disorder prediction, PANTHER_DomainID_1:PTHR47372, PANTHER_Description_1:DAUER UP-REGULATED-RELATED	Signal peptide region; SignalP-TM; C-terminal region of a signal peptide.; N-terminal region of a signal peptide.; Region of a membrane-bound protein predicted to be outside the membrane, in the extracellular region.; consensus disorder prediction; Hydrophobic region of a signal peptide.; DAUER UP-REGULATED-RELATED; Apolipoprotein
Mp4g06930	A0A2R6W977	Protein PEP-RELATED DEVELOPMENT ARRESTED 1, chloroplastic OS=Marchantia polymorpha OX=3197 GN=MARPO_0125s0038 PE=4 SV=1		Unknown	Unknown		AT5G48470			Coils_DomainID_1:Coil, Coils_Description_1:Coil, MobiDBLite_DomainID_1:mobidb-lite, MobiDBLite_Description_1:consensus disorder prediction, PANTHER_DomainID_1:PTHR37262, PANTHER_Description_1:PROTEIN PEP-RELATED DEVELOPMENT ARRESTED 1, CHLOROPLASTIC	SignalP-TM; Region of a membrane-bound protein predicted to be outside the membrane, in the extracellular region.; Coil; PROTEIN PEP-RELATED DEVELOPMENT ARRESTED 1, CHLOROPLASTIC; Hydrophobic region of a signal peptide.; Signal peptide region; consensus disorder prediction; C-terminal region of a signal peptide.; N-terminal region of a signal peptide.	Protein PEP-related development arrested 1
Mp5g18410	A0A2R6WC40	Uncharacterized protein OS=Marchantia polymorpha OX=3197 GN=MARPO_0112s0050 PE=4 SV=1		Unknown	Unknown					CDD_DomainID_1:Series([], Name: CDD_DomainID_1, dtype: object), CDD_Description_1:Series([], Name: CDD_Description_1, dtype: object), CDD_DomainID_2:Series([], Name: CDD_DomainID_2, dtype: object), CDD_Description_2:Series([], Name: CDD_Description_2, dtype: object), CDD_DomainID_3:Series([], Name: CDD_DomainID_3, dtype: object), CDD_Description_3:Series([], Name: CDD_Description_3, dtype: object), CDD_DomainID_4:Series([], Name: CDD_DomainID_4, dtype: object), CDD_Description_4:Series([], Name: CDD_Description_4, dtype: object), CDD_DomainID_5:Series([], Name: CDD_DomainID_5, dtype: object), CDD_Description_5:Series([], Name: CDD_Description_5, dtype: object), CDD_DomainID_6:Series([], Name: CDD_DomainID_6, dtype: object), CDD_Description_6:Series([], Name: CDD_Description_6, dtype: object), CDD_DomainID_7:Series([], Name: CDD_DomainID_7, dtype: object), CDD_Description_7:Series([], Name: CDD_Description_7, dtype: object), Coils_DomainID_1:Series([], Name: Coils_DomainID_1, dtype: object), Coils_Description_1:Series([], Name: Coils_Description_1, dtype: object), FunFam_DomainID_1:Series([], Name: FunFam_DomainID_1, dtype: object), FunFam_Description_1:Series([], Name: FunFam_Description_1, dtype: object), FunFam_DomainID_2:Series([], Name: FunFam_DomainID_2, dtype: object), FunFam_Description_2:Series([], Name: FunFam_Description_2, dtype: object), FunFam_DomainID_3:Series([], Name: FunFam_DomainID_3, dtype: object), FunFam_Description_3:Series([], Name: FunFam_Description_3, dtype: object), FunFam_DomainID_4:Series([], Name: FunFam_DomainID_4, dtype: object), FunFam_Description_4:Series([], Name: FunFam_Description_4, dtype: object), FunFam_DomainID_5:Series([], Name: FunFam_DomainID_5, dtype: object), FunFam_Description_5:Series([], Name: FunFam_Description_5, dtype: object), FunFam_DomainID_6:Series([], Name: FunFam_DomainID_6, dtype: object), FunFam_Description_6:Series([], Name: FunFam_Description_6, dtype: object), FunFam_DomainID_7:Series([], Name: FunFam_DomainID_7, dtype: object), FunFam_Description_7:Series([], Name: FunFam_Description_7, dtype: object), FunFam_DomainID_8:Series([], Name: FunFam_DomainID_8, dtype: object), FunFam_Description_8:Series([], Name: FunFam_Description_8, dtype: object), FunFam_DomainID_9:Series([], Name: FunFam_DomainID_9, dtype: object), FunFam_Description_9:Series([], Name: FunFam_Description_9, dtype: object), FunFam_DomainID_10:Series([], Name: FunFam_DomainID_10, dtype: object), FunFam_Description_10:Series([], Name: FunFam_Description_10, dtype: object), FunFam_DomainID_11:Series([], Name: FunFam_DomainID_11, dtype: object), FunFam_Description_11:Series([], Name: FunFam_Description_11, dtype: object), FunFam_DomainID_12:Series([], Name: FunFam_DomainID_12, dtype: object), FunFam_Description_12:Series([], Name: FunFam_Description_12, dtype: object), FunFam_DomainID_13:Series([], Name: FunFam_DomainID_13, dtype: object), FunFam_Description_13:Series([], Name: FunFam_Description_13, dtype: object), FunFam_DomainID_14:Series([], Name: FunFam_DomainID_14, dtype: object), FunFam_Description_14:Series([], Name: FunFam_Description_14, dtype: object), FunFam_DomainID_15:Series([], Name: FunFam_DomainID_15, dtype: object), FunFam_Description_15:Series([], Name: FunFam_Description_15, dtype: object), FunFam_DomainID_16:Series([], Name: FunFam_DomainID_16, dtype: object), FunFam_Description_16:Series([], Name: FunFam_Description_16, dtype: object), Gene3D_DomainID_1:Series([], Name: Gene3D_DomainID_1, dtype: object), Gene3D_Description_1:Series([], Name: Gene3D_Description_1, dtype: object), Gene3D_DomainID_2:Series([], Name: Gene3D_DomainID_2, dtype: object), Gene3D_Description_2:Series([], Name: Gene3D_Description_2, dtype: object), Gene3D_DomainID_3:Series([], Name: Gene3D_DomainID_3, dtype: object), Gene3D_Description_3:Series([], Name: Gene3D_Description_3, dtype: object), Gene3D_DomainID_4:Series([], Name: Gene3D_DomainID_4, dtype: object), Gene3D_Description_4:Series([], Name: Gene3D_Description_4, dtype: object), Gene3D_DomainID_5:Series([], Name: Gene3D_DomainID_5, dtype: object), Gene3D_Description_5:Series([], Name: Gene3D_Description_5, dtype: object), Gene3D_DomainID_6:Series([], Name: Gene3D_DomainID_6, dtype: object), Gene3D_Description_6:Series([], Name: Gene3D_Description_6, dtype: object), Gene3D_DomainID_7:Series([], Name: Gene3D_DomainID_7, dtype: object), Gene3D_Description_7:Series([], Name: Gene3D_Description_7, dtype: object), Gene3D_DomainID_8:Series([], Name: Gene3D_DomainID_8, dtype: object), Gene3D_Description_8:Series([], Name: Gene3D_Description_8, dtype: object), Gene3D_DomainID_9:Series([], Name: Gene3D_DomainID_9, dtype: object), Gene3D_Description_9:Series([], Name: Gene3D_Description_9, dtype: object), Gene3D_DomainID_10:Series([], Name: Gene3D_DomainID_10, dtype: object), Gene3D_Description_10:Series([], Name: Gene3D_Description_10, dtype: object), Gene3D_DomainID_11:Series([], Name: Gene3D_DomainID_11, dtype: object), Gene3D_Description_11:Series([], Name: Gene3D_Description_11, dtype: object), Gene3D_DomainID_12:Series([], Name: Gene3D_DomainID_12, dtype: object), Gene3D_Description_12:Series([], Name: Gene3D_Description_12, dtype: object), Gene3D_DomainID_13:Series([], Name: Gene3D_DomainID_13, dtype: object), Gene3D_Description_13:Series([], Name: Gene3D_Description_13, dtype: object), Gene3D_DomainID_14:Series([], Name: Gene3D_DomainID_14, dtype: object), Gene3D_Description_14:Series([], Name: Gene3D_Description_14, dtype: object), Hamap_DomainID_1:Series([], Name: Hamap_DomainID_1, dtype: object), Hamap_Description_1:Series([], Name: Hamap_Description_1, dtype: object), Hamap_DomainID_2:Series([], Name: Hamap_DomainID_2, dtype: object), Hamap_Description_2:Series([], Name: Hamap_Description_2, dtype: object), Hamap_DomainID_3:Series([], Name: Hamap_DomainID_3, dtype: object), Hamap_Description_3:Series([], Name: Hamap_Description_3, dtype: object), KEGG_DomainID_1:Series([], Name: KEGG_DomainID_1, dtype: object), KEGG_Description_1:Series([], Name: KEGG_Description_1, dtype: object), KEGG_DomainID_2:Series([], Name: KEGG_DomainID_2, dtype: object), KEGG_Description_2:Series([], Name: KEGG_Description_2, dtype: object), KEGG_DomainID_3:Series([], Name: KEGG_DomainID_3, dtype: object), KEGG_Description_3:Series([], Name: KEGG_Description_3, dtype: object), KEGG_DomainID_4:Series([], Name: KEGG_DomainID_4, dtype: object), KEGG_Description_4:Series([], Name: KEGG_Description_4, dtype: object), KEGG_DomainID_5:Series([], Name: KEGG_DomainID_5, dtype: object), KEGG_Description_5:Series([], Name: KEGG_Description_5, dtype: object), KEGG_DomainID_6:Series([], Name: KEGG_DomainID_6, dtype: object), KEGG_Description_6:Series([], Name: KEGG_Description_6, dtype: object), KOG_DomainID_1:Series([], Name: KOG_DomainID_1, dtype: object), KOG_Description_1:Series([], Name: KOG_Description_1, dtype: object), KOG_DomainID_2:Series([], Name: KOG_DomainID_2, dtype: object), KOG_Description_2:Series([], Name: KOG_Description_2, dtype: object), KOG_DomainID_3:Series([], Name: KOG_DomainID_3, dtype: object), KOG_Description_3:Series([], Name: KOG_Description_3, dtype: object), KOG_DomainID_4:Series([], Name: KOG_DomainID_4, dtype: object), KOG_Description_4:Series([], Name: KOG_Description_4, dtype: object), KOG_DomainID_5:Series([], Name: KOG_DomainID_5, dtype: object), KOG_Description_5:Series([], Name: KOG_Description_5, dtype: object), KOG_DomainID_6:Series([], Name: KOG_DomainID_6, dtype: object), KOG_Description_6:Series([], Name: KOG_Description_6, dtype: object), KOG_DomainID_7:Series([], Name: KOG_DomainID_7, dtype: object), KOG_Description_7:Series([], Name: KOG_Description_7, dtype: object), KOG_DomainID_8:Series([], Name: KOG_DomainID_8, dtype: object), KOG_Description_8:Series([], Name: KOG_Description_8, dtype: object), KOG_DomainID_9:Series([], Name: KOG_DomainID_9, dtype: object), KOG_Description_9:Series([], Name: KOG_Description_9, dtype: object), KOG_DomainID_10:Series([], Name: KOG_DomainID_10, dtype: object), KOG_Description_10:Series([], Name: KOG_Description_10, dtype: object), KOG_DomainID_11:Series([], Name: KOG_DomainID_11, dtype: object), KOG_Description_11:Series([], Name: KOG_Description_11, dtype: object), KOG_DomainID_12:Series([], Name: KOG_DomainID_12, dtype: object), KOG_Description_12:Series([], Name: KOG_Description_12, dtype: object), MobiDBLite_DomainID_1:Series([], Name: MobiDBLite_DomainID_1, dtype: object), MobiDBLite_Description_1:Series([], Name: MobiDBLite_Description_1, dtype: object), NCBIfam_DomainID_1:Series([], Name: NCBIfam_DomainID_1, dtype: object), NCBIfam_Description_1:Series([], Name: NCBIfam_Description_1, dtype: object), NCBIfam_DomainID_2:Series([], Name: NCBIfam_DomainID_2, dtype: object), NCBIfam_Description_2:Series([], Name: NCBIfam_Description_2, dtype: object), NCBIfam_DomainID_3:Series([], Name: NCBIfam_DomainID_3, dtype: object), NCBIfam_Description_3:Series([], Name: NCBIfam_Description_3, dtype: object), PANTHER_DomainID_1:Series([], Name: PANTHER_DomainID_1, dtype: object), PANTHER_Description_1:Series([], Name: PANTHER_Description_1, dtype: object), PIRSF_DomainID_1:Series([], Name: PIRSF_DomainID_1, dtype: object), PIRSF_Description_1:Series([], Name: PIRSF_Description_1, dtype: object), PIRSF_DomainID_2:Series([], Name: PIRSF_DomainID_2, dtype: object), PIRSF_Description_2:Series([], Name: PIRSF_Description_2, dtype: object), PRINTS_DomainID_1:Series([], Name: PRINTS_DomainID_1, dtype: object), PRINTS_Description_1:Series([], Name: PRINTS_Description_1, dtype: object), PRINTS_DomainID_2:Series([], Name: PRINTS_DomainID_2, dtype: object), PRINTS_Description_2:Series([], Name: PRINTS_Description_2, dtype: object), PRINTS_DomainID_3:Series([], Name: PRINTS_DomainID_3, dtype: object), PRINTS_Description_3:Series([], Name: PRINTS_Description_3, dtype: object), PRINTS_DomainID_4:Series([], Name: PRINTS_DomainID_4, dtype: object), PRINTS_Description_4:Series([], Name: PRINTS_Description_4, dtype: object), Pfam_DomainID_1:Series([], Name: Pfam_DomainID_1, dtype: object), Pfam_Description_1:Series([], Name: Pfam_Description_1, dtype: object), Pfam_DomainID_2:Series([], Name: Pfam_DomainID_2, dtype: object), Pfam_Description_2:Series([], Name: Pfam_Description_2, dtype: object), Pfam_DomainID_3:Series([], Name: Pfam_DomainID_3, dtype: object), Pfam_Description_3:Series([], Name: Pfam_Description_3, dtype: object), Pfam_DomainID_4:Series([], Name: Pfam_DomainID_4, dtype: object), Pfam_Description_4:Series([], Name: Pfam_Description_4, dtype: object), Pfam_DomainID_5:Series([], Name: Pfam_DomainID_5, dtype: object), Pfam_Description_5:Series([], Name: Pfam_Description_5, dtype: object), Pfam_DomainID_6:Series([], Name: Pfam_DomainID_6, dtype: object), Pfam_Description_6:Series([], Name: Pfam_Description_6, dtype: object), Pfam_DomainID_7:Series([], Name: Pfam_DomainID_7, dtype: object), Pfam_Description_7:Series([], Name: Pfam_Description_7, dtype: object), Pfam_DomainID_8:Series([], Name: Pfam_DomainID_8, dtype: object), Pfam_Description_8:Series([], Name: Pfam_Description_8, dtype: object), Pfam_DomainID_9:Series([], Name: Pfam_DomainID_9, dtype: object), Pfam_Description_9:Series([], Name: Pfam_Description_9, dtype: object), Pfam_DomainID_10:Series([], Name: Pfam_DomainID_10, dtype: object), Pfam_Description_10:Series([], Name: Pfam_Description_10, dtype: object), Pfam_DomainID_11:Series([], Name: Pfam_DomainID_11, dtype: object), Pfam_Description_11:Series([], Name: Pfam_Description_11, dtype: object), Pfam_DomainID_12:Series([], Name: Pfam_DomainID_12, dtype: object), Pfam_Description_12:Series([], Name: Pfam_Description_12, dtype: object), ProSitePatterns_DomainID_1:Series([], Name: ProSitePatterns_DomainID_1, dtype: object), ProSitePatterns_Description_1:Series([], Name: ProSitePatterns_Description_1, dtype: object), ProSitePatterns_DomainID_2:Series([], Name: ProSitePatterns_DomainID_2, dtype: object), ProSitePatterns_Description_2:Series([], Name: ProSitePatterns_Description_2, dtype: object), ProSitePatterns_DomainID_3:Series([], Name: ProSitePatterns_DomainID_3, dtype: object), ProSitePatterns_Description_3:Series([], Name: ProSitePatterns_Description_3, dtype: object), ProSitePatterns_DomainID_4:Series([], Name: ProSitePatterns_DomainID_4, dtype: object), ProSitePatterns_Description_4:Series([], Name: ProSitePatterns_Description_4, dtype: object), ProSitePatterns_DomainID_5:Series([], Name: ProSitePatterns_DomainID_5, dtype: object), ProSitePatterns_Description_5:Series([], Name: ProSitePatterns_Description_5, dtype: object), ProSiteProfiles_DomainID_1:Series([], Name: ProSiteProfiles_DomainID_1, dtype: object), ProSiteProfiles_Description_1:Series([], Name: ProSiteProfiles_Description_1, dtype: object), ProSiteProfiles_DomainID_2:Series([], Name: ProSiteProfiles_DomainID_2, dtype: object), ProSiteProfiles_Description_2:Series([], Name: ProSiteProfiles_Description_2, dtype: object), ProSiteProfiles_DomainID_3:Series([], Name: ProSiteProfiles_DomainID_3, dtype: object), ProSiteProfiles_Description_3:Series([], Name: ProSiteProfiles_Description_3, dtype: object), ProSiteProfiles_DomainID_4:Series([], Name: ProSiteProfiles_DomainID_4, dtype: object), ProSiteProfiles_Description_4:Series([], Name: ProSiteProfiles_Description_4, dtype: object), ProSiteProfiles_DomainID_5:Series([], Name: ProSiteProfiles_DomainID_5, dtype: object), ProSiteProfiles_Description_5:Series([], Name: ProSiteProfiles_Description_5, dtype: object), ProSiteProfiles_DomainID_6:Series([], Name: ProSiteProfiles_DomainID_6, dtype: object), ProSiteProfiles_Description_6:Series([], Name: ProSiteProfiles_Description_6, dtype: object), ProSiteProfiles_DomainID_7:Series([], Name: ProSiteProfiles_DomainID_7, dtype: object), ProSiteProfiles_Description_7:Series([], Name: ProSiteProfiles_Description_7, dtype: object), SFLD_DomainID_1:Series([], Name: SFLD_DomainID_1, dtype: object), SFLD_Description_1:Series([], Name: SFLD_Description_1, dtype: object), SFLD_DomainID_2:Series([], Name: SFLD_DomainID_2, dtype: object), SFLD_Description_2:Series([], Name: SFLD_Description_2, dtype: object), SFLD_DomainID_3:Series([], Name: SFLD_DomainID_3, dtype: object), SFLD_Description_3:Series([], Name: SFLD_Description_3, dtype: object), SFLD_DomainID_4:Series([], Name: SFLD_DomainID_4, dtype: object), SFLD_Description_4:Series([], Name: SFLD_Description_4, dtype: object), SFLD_DomainID_5:Series([], Name: SFLD_DomainID_5, dtype: object), SFLD_Description_5:Series([], Name: SFLD_Description_5, dtype: object), SMART_DomainID_1:Series([], Name: SMART_DomainID_1, dtype: object), SMART_Description_1:Series([], Name: SMART_Description_1, dtype: object), SMART_DomainID_2:Series([], Name: SMART_DomainID_2, dtype: object), SMART_Description_2:Series([], Name: SMART_Description_2, dtype: object), SMART_DomainID_3:Series([], Name: SMART_DomainID_3, dtype: object), SMART_Description_3:Series([], Name: SMART_Description_3, dtype: object), SMART_DomainID_4:Series([], Name: SMART_DomainID_4, dtype: object), SMART_Description_4:Series([], Name: SMART_Description_4, dtype: object), SMART_DomainID_5:Series([], Name: SMART_DomainID_5, dtype: object), SMART_Description_5:Series([], Name: SMART_Description_5, dtype: object), SMART_DomainID_6:Series([], Name: SMART_DomainID_6, dtype: object), SMART_Description_6:Series([], Name: SMART_Description_6, dtype: object), SUPERFAMILY_DomainID_1:Series([], Name: SUPERFAMILY_DomainID_1, dtype: object), SUPERFAMILY_Description_1:Series([], Name: SUPERFAMILY_Description_1, dtype: object), SUPERFAMILY_DomainID_2:Series([], Name: SUPERFAMILY_DomainID_2, dtype: object), SUPERFAMILY_Description_2:Series([], Name: SUPERFAMILY_Description_2, dtype: object), SUPERFAMILY_DomainID_3:Series([], Name: SUPERFAMILY_DomainID_3, dtype: object), SUPERFAMILY_Description_3:Series([], Name: SUPERFAMILY_Description_3, dtype: object), SUPERFAMILY_DomainID_4:Series([], Name: SUPERFAMILY_DomainID_4, dtype: object), SUPERFAMILY_Description_4:Series([], Name: SUPERFAMILY_Description_4, dtype: object), SUPERFAMILY_DomainID_5:Series([], Name: SUPERFAMILY_DomainID_5, dtype: object), SUPERFAMILY_Description_5:Series([], Name: SUPERFAMILY_Description_5, dtype: object), SUPERFAMILY_DomainID_6:Series([], Name: SUPERFAMILY_DomainID_6, dtype: object), SUPERFAMILY_Description_6:Series([], Name: SUPERFAMILY_Description_6, dtype: object)
Mp4g09200	A0A2R6WBX9	Uncharacterized protein OS=Marchantia polymorpha OX=3197 GN=MARPO_0112s0020 PE=4 SV=1		Unknown	Unknown		AT5G65250			CDD_DomainID_1:Series([], Name: CDD_DomainID_1, dtype: object), CDD_Description_1:Series([], Name: CDD_Description_1, dtype: object), CDD_DomainID_2:Series([], Name: CDD_DomainID_2, dtype: object), CDD_Description_2:Series([], Name: CDD_Description_2, dtype: object), CDD_DomainID_3:Series([], Name: CDD_DomainID_3, dtype: object), CDD_Description_3:Series([], Name: CDD_Description_3, dtype: object), CDD_DomainID_4:Series([], Name: CDD_DomainID_4, dtype: object), CDD_Description_4:Series([], Name: CDD_Description_4, dtype: object), CDD_DomainID_5:Series([], Name: CDD_DomainID_5, dtype: object), CDD_Description_5:Series([], Name: CDD_Description_5, dtype: object), CDD_DomainID_6:Series([], Name: CDD_DomainID_6, dtype: object), CDD_Description_6:Series([], Name: CDD_Description_6, dtype: object), CDD_DomainID_7:Series([], Name: CDD_DomainID_7, dtype: object), CDD_Description_7:Series([], Name: CDD_Description_7, dtype: object), Coils_DomainID_1:Series([], Name: Coils_DomainID_1, dtype: object), Coils_Description_1:Series([], Name: Coils_Description_1, dtype: object), FunFam_DomainID_1:Series([], Name: FunFam_DomainID_1, dtype: object), FunFam_Description_1:Series([], Name: FunFam_Description_1, dtype: object), FunFam_DomainID_2:Series([], Name: FunFam_DomainID_2, dtype: object), FunFam_Description_2:Series([], Name: FunFam_Description_2, dtype: object), FunFam_DomainID_3:Series([], Name: FunFam_DomainID_3, dtype: object), FunFam_Description_3:Series([], Name: FunFam_Description_3, dtype: object), FunFam_DomainID_4:Series([], Name: FunFam_DomainID_4, dtype: object), FunFam_Description_4:Series([], Name: FunFam_Description_4, dtype: object), FunFam_DomainID_5:Series([], Name: FunFam_DomainID_5, dtype: object), FunFam_Description_5:Series([], Name: FunFam_Description_5, dtype: object), FunFam_DomainID_6:Series([], Name: FunFam_DomainID_6, dtype: object), FunFam_Description_6:Series([], Name: FunFam_Description_6, dtype: object), FunFam_DomainID_7:Series([], Name: FunFam_DomainID_7, dtype: object), FunFam_Description_7:Series([], Name: FunFam_Description_7, dtype: object), FunFam_DomainID_8:Series([], Name: FunFam_DomainID_8, dtype: object), FunFam_Description_8:Series([], Name: FunFam_Description_8, dtype: object), FunFam_DomainID_9:Series([], Name: FunFam_DomainID_9, dtype: object), FunFam_Description_9:Series([], Name: FunFam_Description_9, dtype: object), FunFam_DomainID_10:Series([], Name: FunFam_DomainID_10, dtype: object), FunFam_Description_10:Series([], Name: FunFam_Description_10, dtype: object), FunFam_DomainID_11:Series([], Name: FunFam_DomainID_11, dtype: object), FunFam_Description_11:Series([], Name: FunFam_Description_11, dtype: object), FunFam_DomainID_12:Series([], Name: FunFam_DomainID_12, dtype: object), FunFam_Description_12:Series([], Name: FunFam_Description_12, dtype: object), FunFam_DomainID_13:Series([], Name: FunFam_DomainID_13, dtype: object), FunFam_Description_13:Series([], Name: FunFam_Description_13, dtype: object), FunFam_DomainID_14:Series([], Name: FunFam_DomainID_14, dtype: object), FunFam_Description_14:Series([], Name: FunFam_Description_14, dtype: object), FunFam_DomainID_15:Series([], Name: FunFam_DomainID_15, dtype: object), FunFam_Description_15:Series([], Name: FunFam_Description_15, dtype: object), FunFam_DomainID_16:Series([], Name: FunFam_DomainID_16, dtype: object), FunFam_Description_16:Series([], Name: FunFam_Description_16, dtype: object), Gene3D_DomainID_1:Series([], Name: Gene3D_DomainID_1, dtype: object), Gene3D_Description_1:Series([], Name: Gene3D_Description_1, dtype: object), Gene3D_DomainID_2:Series([], Name: Gene3D_DomainID_2, dtype: object), Gene3D_Description_2:Series([], Name: Gene3D_Description_2, dtype: object), Gene3D_DomainID_3:Series([], Name: Gene3D_DomainID_3, dtype: object), Gene3D_Description_3:Series([], Name: Gene3D_Description_3, dtype: object), Gene3D_DomainID_4:Series([], Name: Gene3D_DomainID_4, dtype: object), Gene3D_Description_4:Series([], Name: Gene3D_Description_4, dtype: object), Gene3D_DomainID_5:Series([], Name: Gene3D_DomainID_5, dtype: object), Gene3D_Description_5:Series([], Name: Gene3D_Description_5, dtype: object), Gene3D_DomainID_6:Series([], Name: Gene3D_DomainID_6, dtype: object), Gene3D_Description_6:Series([], Name: Gene3D_Description_6, dtype: object), Gene3D_DomainID_7:Series([], Name: Gene3D_DomainID_7, dtype: object), Gene3D_Description_7:Series([], Name: Gene3D_Description_7, dtype: object), Gene3D_DomainID_8:Series([], Name: Gene3D_DomainID_8, dtype: object), Gene3D_Description_8:Series([], Name: Gene3D_Description_8, dtype: object), Gene3D_DomainID_9:Series([], Name: Gene3D_DomainID_9, dtype: object), Gene3D_Description_9:Series([], Name: Gene3D_Description_9, dtype: object), Gene3D_DomainID_10:Series([], Name: Gene3D_DomainID_10, dtype: object), Gene3D_Description_10:Series([], Name: Gene3D_Description_10, dtype: object), Gene3D_DomainID_11:Series([], Name: Gene3D_DomainID_11, dtype: object), Gene3D_Description_11:Series([], Name: Gene3D_Description_11, dtype: object), Gene3D_DomainID_12:Series([], Name: Gene3D_DomainID_12, dtype: object), Gene3D_Description_12:Series([], Name: Gene3D_Description_12, dtype: object), Gene3D_DomainID_13:Series([], Name: Gene3D_DomainID_13, dtype: object), Gene3D_Description_13:Series([], Name: Gene3D_Description_13, dtype: object), Gene3D_DomainID_14:Series([], Name: Gene3D_DomainID_14, dtype: object), Gene3D_Description_14:Series([], Name: Gene3D_Description_14, dtype: object), Hamap_DomainID_1:Series([], Name: Hamap_DomainID_1, dtype: object), Hamap_Description_1:Series([], Name: Hamap_Description_1, dtype: object), Hamap_DomainID_2:Series([], Name: Hamap_DomainID_2, dtype: object), Hamap_Description_2:Series([], Name: Hamap_Description_2, dtype: object), Hamap_DomainID_3:Series([], Name: Hamap_DomainID_3, dtype: object), Hamap_Description_3:Series([], Name: Hamap_Description_3, dtype: object), KEGG_DomainID_1:Series([], Name: KEGG_DomainID_1, dtype: object), KEGG_Description_1:Series([], Name: KEGG_Description_1, dtype: object), KEGG_DomainID_2:Series([], Name: KEGG_DomainID_2, dtype: object), KEGG_Description_2:Series([], Name: KEGG_Description_2, dtype: object), KEGG_DomainID_3:Series([], Name: KEGG_DomainID_3, dtype: object), KEGG_Description_3:Series([], Name: KEGG_Description_3, dtype: object), KEGG_DomainID_4:Series([], Name: KEGG_DomainID_4, dtype: object), KEGG_Description_4:Series([], Name: KEGG_Description_4, dtype: object), KEGG_DomainID_5:Series([], Name: KEGG_DomainID_5, dtype: object), KEGG_Description_5:Series([], Name: KEGG_Description_5, dtype: object), KEGG_DomainID_6:Series([], Name: KEGG_DomainID_6, dtype: object), KEGG_Description_6:Series([], Name: KEGG_Description_6, dtype: object), KOG_DomainID_1:Series([], Name: KOG_DomainID_1, dtype: object), KOG_Description_1:Series([], Name: KOG_Description_1, dtype: object), KOG_DomainID_2:Series([], Name: KOG_DomainID_2, dtype: object), KOG_Description_2:Series([], Name: KOG_Description_2, dtype: object), KOG_DomainID_3:Series([], Name: KOG_DomainID_3, dtype: object), KOG_Description_3:Series([], Name: KOG_Description_3, dtype: object), KOG_DomainID_4:Series([], Name: KOG_DomainID_4, dtype: object), KOG_Description_4:Series([], Name: KOG_Description_4, dtype: object), KOG_DomainID_5:Series([], Name: KOG_DomainID_5, dtype: object), KOG_Description_5:Series([], Name: KOG_Description_5, dtype: object), KOG_DomainID_6:Series([], Name: KOG_DomainID_6, dtype: object), KOG_Description_6:Series([], Name: KOG_Description_6, dtype: object), KOG_DomainID_7:Series([], Name: KOG_DomainID_7, dtype: object), KOG_Description_7:Series([], Name: KOG_Description_7, dtype: object), KOG_DomainID_8:Series([], Name: KOG_DomainID_8, dtype: object), KOG_Description_8:Series([], Name: KOG_Description_8, dtype: object), KOG_DomainID_9:Series([], Name: KOG_DomainID_9, dtype: object), KOG_Description_9:Series([], Name: KOG_Description_9, dtype: object), KOG_DomainID_10:Series([], Name: KOG_DomainID_10, dtype: object), KOG_Description_10:Series([], Name: KOG_Description_10, dtype: object), KOG_DomainID_11:Series([], Name: KOG_DomainID_11, dtype: object), KOG_Description_11:Series([], Name: KOG_Description_11, dtype: object), KOG_DomainID_12:Series([], Name: KOG_DomainID_12, dtype: object), KOG_Description_12:Series([], Name: KOG_Description_12, dtype: object), MobiDBLite_DomainID_1:Series([], Name: MobiDBLite_DomainID_1, dtype: object), MobiDBLite_Description_1:Series([], Name: MobiDBLite_Description_1, dtype: object), NCBIfam_DomainID_1:Series([], Name: NCBIfam_DomainID_1, dtype: object), NCBIfam_Description_1:Series([], Name: NCBIfam_Description_1, dtype: object), NCBIfam_DomainID_2:Series([], Name: NCBIfam_DomainID_2, dtype: object), NCBIfam_Description_2:Series([], Name: NCBIfam_Description_2, dtype: object), NCBIfam_DomainID_3:Series([], Name: NCBIfam_DomainID_3, dtype: object), NCBIfam_Description_3:Series([], Name: NCBIfam_Description_3, dtype: object), PANTHER_DomainID_1:Series([], Name: PANTHER_DomainID_1, dtype: object), PANTHER_Description_1:Series([], Name: PANTHER_Description_1, dtype: object), PIRSF_DomainID_1:Series([], Name: PIRSF_DomainID_1, dtype: object), PIRSF_Description_1:Series([], Name: PIRSF_Description_1, dtype: object), PIRSF_DomainID_2:Series([], Name: PIRSF_DomainID_2, dtype: object), PIRSF_Description_2:Series([], Name: PIRSF_Description_2, dtype: object), PRINTS_DomainID_1:Series([], Name: PRINTS_DomainID_1, dtype: object), PRINTS_Description_1:Series([], Name: PRINTS_Description_1, dtype: object), PRINTS_DomainID_2:Series([], Name: PRINTS_DomainID_2, dtype: object), PRINTS_Description_2:Series([], Name: PRINTS_Description_2, dtype: object), PRINTS_DomainID_3:Series([], Name: PRINTS_DomainID_3, dtype: object), PRINTS_Description_3:Series([], Name: PRINTS_Description_3, dtype: object), PRINTS_DomainID_4:Series([], Name: PRINTS_DomainID_4, dtype: object), PRINTS_Description_4:Series([], Name: PRINTS_Description_4, dtype: object), Pfam_DomainID_1:Series([], Name: Pfam_DomainID_1, dtype: object), Pfam_Description_1:Series([], Name: Pfam_Description_1, dtype: object), Pfam_DomainID_2:Series([], Name: Pfam_DomainID_2, dtype: object), Pfam_Description_2:Series([], Name: Pfam_Description_2, dtype: object), Pfam_DomainID_3:Series([], Name: Pfam_DomainID_3, dtype: object), Pfam_Description_3:Series([], Name: Pfam_Description_3, dtype: object), Pfam_DomainID_4:Series([], Name: Pfam_DomainID_4, dtype: object), Pfam_Description_4:Series([], Name: Pfam_Description_4, dtype: object), Pfam_DomainID_5:Series([], Name: Pfam_DomainID_5, dtype: object), Pfam_Description_5:Series([], Name: Pfam_Description_5, dtype: object), Pfam_DomainID_6:Series([], Name: Pfam_DomainID_6, dtype: object), Pfam_Description_6:Series([], Name: Pfam_Description_6, dtype: object), Pfam_DomainID_7:Series([], Name: Pfam_DomainID_7, dtype: object), Pfam_Description_7:Series([], Name: Pfam_Description_7, dtype: object), Pfam_DomainID_8:Series([], Name: Pfam_DomainID_8, dtype: object), Pfam_Description_8:Series([], Name: Pfam_Description_8, dtype: object), Pfam_DomainID_9:Series([], Name: Pfam_DomainID_9, dtype: object), Pfam_Description_9:Series([], Name: Pfam_Description_9, dtype: object), Pfam_DomainID_10:Series([], Name: Pfam_DomainID_10, dtype: object), Pfam_Description_10:Series([], Name: Pfam_Description_10, dtype: object), Pfam_DomainID_11:Series([], Name: Pfam_DomainID_11, dtype: object), Pfam_Description_11:Series([], Name: Pfam_Description_11, dtype: object), Pfam_DomainID_12:Series([], Name: Pfam_DomainID_12, dtype: object), Pfam_Description_12:Series([], Name: Pfam_Description_12, dtype: object), ProSitePatterns_DomainID_1:Series([], Name: ProSitePatterns_DomainID_1, dtype: object), ProSitePatterns_Description_1:Series([], Name: ProSitePatterns_Description_1, dtype: object), ProSitePatterns_DomainID_2:Series([], Name: ProSitePatterns_DomainID_2, dtype: object), ProSitePatterns_Description_2:Series([], Name: ProSitePatterns_Description_2, dtype: object), ProSitePatterns_DomainID_3:Series([], Name: ProSitePatterns_DomainID_3, dtype: object), ProSitePatterns_Description_3:Series([], Name: ProSitePatterns_Description_3, dtype: object), ProSitePatterns_DomainID_4:Series([], Name: ProSitePatterns_DomainID_4, dtype: object), ProSitePatterns_Description_4:Series([], Name: ProSitePatterns_Description_4, dtype: object), ProSitePatterns_DomainID_5:Series([], Name: ProSitePatterns_DomainID_5, dtype: object), ProSitePatterns_Description_5:Series([], Name: ProSitePatterns_Description_5, dtype: object), ProSiteProfiles_DomainID_1:Series([], Name: ProSiteProfiles_DomainID_1, dtype: object), ProSiteProfiles_Description_1:Series([], Name: ProSiteProfiles_Description_1, dtype: object), ProSiteProfiles_DomainID_2:Series([], Name: ProSiteProfiles_DomainID_2, dtype: object), ProSiteProfiles_Description_2:Series([], Name: ProSiteProfiles_Description_2, dtype: object), ProSiteProfiles_DomainID_3:Series([], Name: ProSiteProfiles_DomainID_3, dtype: object), ProSiteProfiles_Description_3:Series([], Name: ProSiteProfiles_Description_3, dtype: object), ProSiteProfiles_DomainID_4:Series([], Name: ProSiteProfiles_DomainID_4, dtype: object), ProSiteProfiles_Description_4:Series([], Name: ProSiteProfiles_Description_4, dtype: object), ProSiteProfiles_DomainID_5:Series([], Name: ProSiteProfiles_DomainID_5, dtype: object), ProSiteProfiles_Description_5:Series([], Name: ProSiteProfiles_Description_5, dtype: object), ProSiteProfiles_DomainID_6:Series([], Name: ProSiteProfiles_DomainID_6, dtype: object), ProSiteProfiles_Description_6:Series([], Name: ProSiteProfiles_Description_6, dtype: object), ProSiteProfiles_DomainID_7:Series([], Name: ProSiteProfiles_DomainID_7, dtype: object), ProSiteProfiles_Description_7:Series([], Name: ProSiteProfiles_Description_7, dtype: object), SFLD_DomainID_1:Series([], Name: SFLD_DomainID_1, dtype: object), SFLD_Description_1:Series([], Name: SFLD_Description_1, dtype: object), SFLD_DomainID_2:Series([], Name: SFLD_DomainID_2, dtype: object), SFLD_Description_2:Series([], Name: SFLD_Description_2, dtype: object), SFLD_DomainID_3:Series([], Name: SFLD_DomainID_3, dtype: object), SFLD_Description_3:Series([], Name: SFLD_Description_3, dtype: object), SFLD_DomainID_4:Series([], Name: SFLD_DomainID_4, dtype: object), SFLD_Description_4:Series([], Name: SFLD_Description_4, dtype: object), SFLD_DomainID_5:Series([], Name: SFLD_DomainID_5, dtype: object), SFLD_Description_5:Series([], Name: SFLD_Description_5, dtype: object), SMART_DomainID_1:Series([], Name: SMART_DomainID_1, dtype: object), SMART_Description_1:Series([], Name: SMART_Description_1, dtype: object), SMART_DomainID_2:Series([], Name: SMART_DomainID_2, dtype: object), SMART_Description_2:Series([], Name: SMART_Description_2, dtype: object), SMART_DomainID_3:Series([], Name: SMART_DomainID_3, dtype: object), SMART_Description_3:Series([], Name: SMART_Description_3, dtype: object), SMART_DomainID_4:Series([], Name: SMART_DomainID_4, dtype: object), SMART_Description_4:Series([], Name: SMART_Description_4, dtype: object), SMART_DomainID_5:Series([], Name: SMART_DomainID_5, dtype: object), SMART_Description_5:Series([], Name: SMART_Description_5, dtype: object), SMART_DomainID_6:Series([], Name: SMART_DomainID_6, dtype: object), SMART_Description_6:Series([], Name: SMART_Description_6, dtype: object), SUPERFAMILY_DomainID_1:Series([], Name: SUPERFAMILY_DomainID_1, dtype: object), SUPERFAMILY_Description_1:Series([], Name: SUPERFAMILY_Description_1, dtype: object), SUPERFAMILY_DomainID_2:Series([], Name: SUPERFAMILY_DomainID_2, dtype: object), SUPERFAMILY_Description_2:Series([], Name: SUPERFAMILY_Description_2, dtype: object), SUPERFAMILY_DomainID_3:Series([], Name: SUPERFAMILY_DomainID_3, dtype: object), SUPERFAMILY_Description_3:Series([], Name: SUPERFAMILY_Description_3, dtype: object), SUPERFAMILY_DomainID_4:Series([], Name: SUPERFAMILY_DomainID_4, dtype: object), SUPERFAMILY_Description_4:Series([], Name: SUPERFAMILY_Description_4, dtype: object), SUPERFAMILY_DomainID_5:Series([], Name: SUPERFAMILY_DomainID_5, dtype: object), SUPERFAMILY_Description_5:Series([], Name: SUPERFAMILY_Description_5, dtype: object), SUPERFAMILY_DomainID_6:Series([], Name: SUPERFAMILY_DomainID_6, dtype: object), SUPERFAMILY_Description_6:Series([], Name: SUPERFAMILY_Description_6, dtype: object)	consensus disorder prediction; TRANSMEMBRANE PROTEIN; Coil
Mp4g16870	A0A2R6W5F6	N-acetyltransferase domain-containing protein OS=Marchantia polymorpha OX=3197 GN=MARPO_0148s0033 PE=4 SV=1		Unknown	Unknown					CDD_DomainID_1:Series([], Name: CDD_DomainID_1, dtype: object), CDD_Description_1:Series([], Name: CDD_Description_1, dtype: object), CDD_DomainID_2:Series([], Name: CDD_DomainID_2, dtype: object), CDD_Description_2:Series([], Name: CDD_Description_2, dtype: object), CDD_DomainID_3:Series([], Name: CDD_DomainID_3, dtype: object), CDD_Description_3:Series([], Name: CDD_Description_3, dtype: object), CDD_DomainID_4:Series([], Name: CDD_DomainID_4, dtype: object), CDD_Description_4:Series([], Name: CDD_Description_4, dtype: object), CDD_DomainID_5:Series([], Name: CDD_DomainID_5, dtype: object), CDD_Description_5:Series([], Name: CDD_Description_5, dtype: object), CDD_DomainID_6:Series([], Name: CDD_DomainID_6, dtype: object), CDD_Description_6:Series([], Name: CDD_Description_6, dtype: object), CDD_DomainID_7:Series([], Name: CDD_DomainID_7, dtype: object), CDD_Description_7:Series([], Name: CDD_Description_7, dtype: object), Coils_DomainID_1:Series([], Name: Coils_DomainID_1, dtype: object), Coils_Description_1:Series([], Name: Coils_Description_1, dtype: object), FunFam_DomainID_1:Series([], Name: FunFam_DomainID_1, dtype: object), FunFam_Description_1:Series([], Name: FunFam_Description_1, dtype: object), FunFam_DomainID_2:Series([], Name: FunFam_DomainID_2, dtype: object), FunFam_Description_2:Series([], Name: FunFam_Description_2, dtype: object), FunFam_DomainID_3:Series([], Name: FunFam_DomainID_3, dtype: object), FunFam_Description_3:Series([], Name: FunFam_Description_3, dtype: object), FunFam_DomainID_4:Series([], Name: FunFam_DomainID_4, dtype: object), FunFam_Description_4:Series([], Name: FunFam_Description_4, dtype: object), FunFam_DomainID_5:Series([], Name: FunFam_DomainID_5, dtype: object), FunFam_Description_5:Series([], Name: FunFam_Description_5, dtype: object), FunFam_DomainID_6:Series([], Name: FunFam_DomainID_6, dtype: object), FunFam_Description_6:Series([], Name: FunFam_Description_6, dtype: object), FunFam_DomainID_7:Series([], Name: FunFam_DomainID_7, dtype: object), FunFam_Description_7:Series([], Name: FunFam_Description_7, dtype: object), FunFam_DomainID_8:Series([], Name: FunFam_DomainID_8, dtype: object), FunFam_Description_8:Series([], Name: FunFam_Description_8, dtype: object), FunFam_DomainID_9:Series([], Name: FunFam_DomainID_9, dtype: object), FunFam_Description_9:Series([], Name: FunFam_Description_9, dtype: object), FunFam_DomainID_10:Series([], Name: FunFam_DomainID_10, dtype: object), FunFam_Description_10:Series([], Name: FunFam_Description_10, dtype: object), FunFam_DomainID_11:Series([], Name: FunFam_DomainID_11, dtype: object), FunFam_Description_11:Series([], Name: FunFam_Description_11, dtype: object), FunFam_DomainID_12:Series([], Name: FunFam_DomainID_12, dtype: object), FunFam_Description_12:Series([], Name: FunFam_Description_12, dtype: object), FunFam_DomainID_13:Series([], Name: FunFam_DomainID_13, dtype: object), FunFam_Description_13:Series([], Name: FunFam_Description_13, dtype: object), FunFam_DomainID_14:Series([], Name: FunFam_DomainID_14, dtype: object), FunFam_Description_14:Series([], Name: FunFam_Description_14, dtype: object), FunFam_DomainID_15:Series([], Name: FunFam_DomainID_15, dtype: object), FunFam_Description_15:Series([], Name: FunFam_Description_15, dtype: object), FunFam_DomainID_16:Series([], Name: FunFam_DomainID_16, dtype: object), FunFam_Description_16:Series([], Name: FunFam_Description_16, dtype: object), Gene3D_DomainID_1:Series([], Name: Gene3D_DomainID_1, dtype: object), Gene3D_Description_1:Series([], Name: Gene3D_Description_1, dtype: object), Gene3D_DomainID_2:Series([], Name: Gene3D_DomainID_2, dtype: object), Gene3D_Description_2:Series([], Name: Gene3D_Description_2, dtype: object), Gene3D_DomainID_3:Series([], Name: Gene3D_DomainID_3, dtype: object), Gene3D_Description_3:Series([], Name: Gene3D_Description_3, dtype: object), Gene3D_DomainID_4:Series([], Name: Gene3D_DomainID_4, dtype: object), Gene3D_Description_4:Series([], Name: Gene3D_Description_4, dtype: object), Gene3D_DomainID_5:Series([], Name: Gene3D_DomainID_5, dtype: object), Gene3D_Description_5:Series([], Name: Gene3D_Description_5, dtype: object), Gene3D_DomainID_6:Series([], Name: Gene3D_DomainID_6, dtype: object), Gene3D_Description_6:Series([], Name: Gene3D_Description_6, dtype: object), Gene3D_DomainID_7:Series([], Name: Gene3D_DomainID_7, dtype: object), Gene3D_Description_7:Series([], Name: Gene3D_Description_7, dtype: object), Gene3D_DomainID_8:Series([], Name: Gene3D_DomainID_8, dtype: object), Gene3D_Description_8:Series([], Name: Gene3D_Description_8, dtype: object), Gene3D_DomainID_9:Series([], Name: Gene3D_DomainID_9, dtype: object), Gene3D_Description_9:Series([], Name: Gene3D_Description_9, dtype: object), Gene3D_DomainID_10:Series([], Name: Gene3D_DomainID_10, dtype: object), Gene3D_Description_10:Series([], Name: Gene3D_Description_10, dtype: object), Gene3D_DomainID_11:Series([], Name: Gene3D_DomainID_11, dtype: object), Gene3D_Description_11:Series([], Name: Gene3D_Description_11, dtype: object), Gene3D_DomainID_12:Series([], Name: Gene3D_DomainID_12, dtype: object), Gene3D_Description_12:Series([], Name: Gene3D_Description_12, dtype: object), Gene3D_DomainID_13:Series([], Name: Gene3D_DomainID_13, dtype: object), Gene3D_Description_13:Series([], Name: Gene3D_Description_13, dtype: object), Gene3D_DomainID_14:Series([], Name: Gene3D_DomainID_14, dtype: object), Gene3D_Description_14:Series([], Name: Gene3D_Description_14, dtype: object), Hamap_DomainID_1:Series([], Name: Hamap_DomainID_1, dtype: object), Hamap_Description_1:Series([], Name: Hamap_Description_1, dtype: object), Hamap_DomainID_2:Series([], Name: Hamap_DomainID_2, dtype: object), Hamap_Description_2:Series([], Name: Hamap_Description_2, dtype: object), Hamap_DomainID_3:Series([], Name: Hamap_DomainID_3, dtype: object), Hamap_Description_3:Series([], Name: Hamap_Description_3, dtype: object), KEGG_DomainID_1:Series([], Name: KEGG_DomainID_1, dtype: object), KEGG_Description_1:Series([], Name: KEGG_Description_1, dtype: object), KEGG_DomainID_2:Series([], Name: KEGG_DomainID_2, dtype: object), KEGG_Description_2:Series([], Name: KEGG_Description_2, dtype: object), KEGG_DomainID_3:Series([], Name: KEGG_DomainID_3, dtype: object), KEGG_Description_3:Series([], Name: KEGG_Description_3, dtype: object), KEGG_DomainID_4:Series([], Name: KEGG_DomainID_4, dtype: object), KEGG_Description_4:Series([], Name: KEGG_Description_4, dtype: object), KEGG_DomainID_5:Series([], Name: KEGG_DomainID_5, dtype: object), KEGG_Description_5:Series([], Name: KEGG_Description_5, dtype: object), KEGG_DomainID_6:Series([], Name: KEGG_DomainID_6, dtype: object), KEGG_Description_6:Series([], Name: KEGG_Description_6, dtype: object), KOG_DomainID_1:Series([], Name: KOG_DomainID_1, dtype: object), KOG_Description_1:Series([], Name: KOG_Description_1, dtype: object), KOG_DomainID_2:Series([], Name: KOG_DomainID_2, dtype: object), KOG_Description_2:Series([], Name: KOG_Description_2, dtype: object), KOG_DomainID_3:Series([], Name: KOG_DomainID_3, dtype: object), KOG_Description_3:Series([], Name: KOG_Description_3, dtype: object), KOG_DomainID_4:Series([], Name: KOG_DomainID_4, dtype: object), KOG_Description_4:Series([], Name: KOG_Description_4, dtype: object), KOG_DomainID_5:Series([], Name: KOG_DomainID_5, dtype: object), KOG_Description_5:Series([], Name: KOG_Description_5, dtype: object), KOG_DomainID_6:Series([], Name: KOG_DomainID_6, dtype: object), KOG_Description_6:Series([], Name: KOG_Description_6, dtype: object), KOG_DomainID_7:Series([], Name: KOG_DomainID_7, dtype: object), KOG_Description_7:Series([], Name: KOG_Description_7, dtype: object), KOG_DomainID_8:Series([], Name: KOG_DomainID_8, dtype: object), KOG_Description_8:Series([], Name: KOG_Description_8, dtype: object), KOG_DomainID_9:Series([], Name: KOG_DomainID_9, dtype: object), KOG_Description_9:Series([], Name: KOG_Description_9, dtype: object), KOG_DomainID_10:Series([], Name: KOG_DomainID_10, dtype: object), KOG_Description_10:Series([], Name: KOG_Description_10, dtype: object), KOG_DomainID_11:Series([], Name: KOG_DomainID_11, dtype: object), KOG_Description_11:Series([], Name: KOG_Description_11, dtype: object), KOG_DomainID_12:Series([], Name: KOG_DomainID_12, dtype: object), KOG_Description_12:Series([], Name: KOG_Description_12, dtype: object), MobiDBLite_DomainID_1:Series([], Name: MobiDBLite_DomainID_1, dtype: object), MobiDBLite_Description_1:Series([], Name: MobiDBLite_Description_1, dtype: object), NCBIfam_DomainID_1:Series([], Name: NCBIfam_DomainID_1, dtype: object), NCBIfam_Description_1:Series([], Name: NCBIfam_Description_1, dtype: object), NCBIfam_DomainID_2:Series([], Name: NCBIfam_DomainID_2, dtype: object), NCBIfam_Description_2:Series([], Name: NCBIfam_Description_2, dtype: object), NCBIfam_DomainID_3:Series([], Name: NCBIfam_DomainID_3, dtype: object), NCBIfam_Description_3:Series([], Name: NCBIfam_Description_3, dtype: object), PANTHER_DomainID_1:Series([], Name: PANTHER_DomainID_1, dtype: object), PANTHER_Description_1:Series([], Name: PANTHER_Description_1, dtype: object), PIRSF_DomainID_1:Series([], Name: PIRSF_DomainID_1, dtype: object), PIRSF_Description_1:Series([], Name: PIRSF_Description_1, dtype: object), PIRSF_DomainID_2:Series([], Name: PIRSF_DomainID_2, dtype: object), PIRSF_Description_2:Series([], Name: PIRSF_Description_2, dtype: object), PRINTS_DomainID_1:Series([], Name: PRINTS_DomainID_1, dtype: object), PRINTS_Description_1:Series([], Name: PRINTS_Description_1, dtype: object), PRINTS_DomainID_2:Series([], Name: PRINTS_DomainID_2, dtype: object), PRINTS_Description_2:Series([], Name: PRINTS_Description_2, dtype: object), PRINTS_DomainID_3:Series([], Name: PRINTS_DomainID_3, dtype: object), PRINTS_Description_3:Series([], Name: PRINTS_Description_3, dtype: object), PRINTS_DomainID_4:Series([], Name: PRINTS_DomainID_4, dtype: object), PRINTS_Description_4:Series([], Name: PRINTS_Description_4, dtype: object), Pfam_DomainID_1:Series([], Name: Pfam_DomainID_1, dtype: object), Pfam_Description_1:Series([], Name: Pfam_Description_1, dtype: object), Pfam_DomainID_2:Series([], Name: Pfam_DomainID_2, dtype: object), Pfam_Description_2:Series([], Name: Pfam_Description_2, dtype: object), Pfam_DomainID_3:Series([], Name: Pfam_DomainID_3, dtype: object), Pfam_Description_3:Series([], Name: Pfam_Description_3, dtype: object), Pfam_DomainID_4:Series([], Name: Pfam_DomainID_4, dtype: object), Pfam_Description_4:Series([], Name: Pfam_Description_4, dtype: object), Pfam_DomainID_5:Series([], Name: Pfam_DomainID_5, dtype: object), Pfam_Description_5:Series([], Name: Pfam_Description_5, dtype: object), Pfam_DomainID_6:Series([], Name: Pfam_DomainID_6, dtype: object), Pfam_Description_6:Series([], Name: Pfam_Description_6, dtype: object), Pfam_DomainID_7:Series([], Name: Pfam_DomainID_7, dtype: object), Pfam_Description_7:Series([], Name: Pfam_Description_7, dtype: object), Pfam_DomainID_8:Series([], Name: Pfam_DomainID_8, dtype: object), Pfam_Description_8:Series([], Name: Pfam_Description_8, dtype: object), Pfam_DomainID_9:Series([], Name: Pfam_DomainID_9, dtype: object), Pfam_Description_9:Series([], Name: Pfam_Description_9, dtype: object), Pfam_DomainID_10:Series([], Name: Pfam_DomainID_10, dtype: object), Pfam_Description_10:Series([], Name: Pfam_Description_10, dtype: object), Pfam_DomainID_11:Series([], Name: Pfam_DomainID_11, dtype: object), Pfam_Description_11:Series([], Name: Pfam_Description_11, dtype: object), Pfam_DomainID_12:Series([], Name: Pfam_DomainID_12, dtype: object), Pfam_Description_12:Series([], Name: Pfam_Description_12, dtype: object), ProSitePatterns_DomainID_1:Series([], Name: ProSitePatterns_DomainID_1, dtype: object), ProSitePatterns_Description_1:Series([], Name: ProSitePatterns_Description_1, dtype: object), ProSitePatterns_DomainID_2:Series([], Name: ProSitePatterns_DomainID_2, dtype: object), ProSitePatterns_Description_2:Series([], Name: ProSitePatterns_Description_2, dtype: object), ProSitePatterns_DomainID_3:Series([], Name: ProSitePatterns_DomainID_3, dtype: object), ProSitePatterns_Description_3:Series([], Name: ProSitePatterns_Description_3, dtype: object), ProSitePatterns_DomainID_4:Series([], Name: ProSitePatterns_DomainID_4, dtype: object), ProSitePatterns_Description_4:Series([], Name: ProSitePatterns_Description_4, dtype: object), ProSitePatterns_DomainID_5:Series([], Name: ProSitePatterns_DomainID_5, dtype: object), ProSitePatterns_Description_5:Series([], Name: ProSitePatterns_Description_5, dtype: object), ProSiteProfiles_DomainID_1:Series([], Name: ProSiteProfiles_DomainID_1, dtype: object), ProSiteProfiles_Description_1:Series([], Name: ProSiteProfiles_Description_1, dtype: object), ProSiteProfiles_DomainID_2:Series([], Name: ProSiteProfiles_DomainID_2, dtype: object), ProSiteProfiles_Description_2:Series([], Name: ProSiteProfiles_Description_2, dtype: object), ProSiteProfiles_DomainID_3:Series([], Name: ProSiteProfiles_DomainID_3, dtype: object), ProSiteProfiles_Description_3:Series([], Name: ProSiteProfiles_Description_3, dtype: object), ProSiteProfiles_DomainID_4:Series([], Name: ProSiteProfiles_DomainID_4, dtype: object), ProSiteProfiles_Description_4:Series([], Name: ProSiteProfiles_Description_4, dtype: object), ProSiteProfiles_DomainID_5:Series([], Name: ProSiteProfiles_DomainID_5, dtype: object), ProSiteProfiles_Description_5:Series([], Name: ProSiteProfiles_Description_5, dtype: object), ProSiteProfiles_DomainID_6:Series([], Name: ProSiteProfiles_DomainID_6, dtype: object), ProSiteProfiles_Description_6:Series([], Name: ProSiteProfiles_Description_6, dtype: object), ProSiteProfiles_DomainID_7:Series([], Name: ProSiteProfiles_DomainID_7, dtype: object), ProSiteProfiles_Description_7:Series([], Name: ProSiteProfiles_Description_7, dtype: object), SFLD_DomainID_1:Series([], Name: SFLD_DomainID_1, dtype: object), SFLD_Description_1:Series([], Name: SFLD_Description_1, dtype: object), SFLD_DomainID_2:Series([], Name: SFLD_DomainID_2, dtype: object), SFLD_Description_2:Series([], Name: SFLD_Description_2, dtype: object), SFLD_DomainID_3:Series([], Name: SFLD_DomainID_3, dtype: object), SFLD_Description_3:Series([], Name: SFLD_Description_3, dtype: object), SFLD_DomainID_4:Series([], Name: SFLD_DomainID_4, dtype: object), SFLD_Description_4:Series([], Name: SFLD_Description_4, dtype: object), SFLD_DomainID_5:Series([], Name: SFLD_DomainID_5, dtype: object), SFLD_Description_5:Series([], Name: SFLD_Description_5, dtype: object), SMART_DomainID_1:Series([], Name: SMART_DomainID_1, dtype: object), SMART_Description_1:Series([], Name: SMART_Description_1, dtype: object), SMART_DomainID_2:Series([], Name: SMART_DomainID_2, dtype: object), SMART_Description_2:Series([], Name: SMART_Description_2, dtype: object), SMART_DomainID_3:Series([], Name: SMART_DomainID_3, dtype: object), SMART_Description_3:Series([], Name: SMART_Description_3, dtype: object), SMART_DomainID_4:Series([], Name: SMART_DomainID_4, dtype: object), SMART_Description_4:Series([], Name: SMART_Description_4, dtype: object), SMART_DomainID_5:Series([], Name: SMART_DomainID_5, dtype: object), SMART_Description_5:Series([], Name: SMART_Description_5, dtype: object), SMART_DomainID_6:Series([], Name: SMART_DomainID_6, dtype: object), SMART_Description_6:Series([], Name: SMART_Description_6, dtype: object), SUPERFAMILY_DomainID_1:Series([], Name: SUPERFAMILY_DomainID_1, dtype: object), SUPERFAMILY_Description_1:Series([], Name: SUPERFAMILY_Description_1, dtype: object), SUPERFAMILY_DomainID_2:Series([], Name: SUPERFAMILY_DomainID_2, dtype: object), SUPERFAMILY_Description_2:Series([], Name: SUPERFAMILY_Description_2, dtype: object), SUPERFAMILY_DomainID_3:Series([], Name: SUPERFAMILY_DomainID_3, dtype: object), SUPERFAMILY_Description_3:Series([], Name: SUPERFAMILY_Description_3, dtype: object), SUPERFAMILY_DomainID_4:Series([], Name: SUPERFAMILY_DomainID_4, dtype: object), SUPERFAMILY_Description_4:Series([], Name: SUPERFAMILY_Description_4, dtype: object), SUPERFAMILY_DomainID_5:Series([], Name: SUPERFAMILY_DomainID_5, dtype: object), SUPERFAMILY_Description_5:Series([], Name: SUPERFAMILY_Description_5, dtype: object), SUPERFAMILY_DomainID_6:Series([], Name: SUPERFAMILY_DomainID_6, dtype: object), SUPERFAMILY_Description_6:Series([], Name: SUPERFAMILY_Description_6, dtype: object)	Acetyltransferase (GNAT) family; NAT_SF; Gcn5-related N-acetyltransferase (GNAT) domain profile.; N-ALPHA-ACETYLTRANSFERASE; Acyl-CoA N-acyltransferases (Nat)	GNAT domain; N-terminal and lysine N-acetyltransferase; Acyl-CoA N-acyltransferase
Mp7g14770	A0A2R6XLT8	Uncharacterized protein OS=Marchantia polymorpha OX=3197 GN=MARPO_0009s0162 PE=4 SV=1		Unknown	Unknown					Coils_DomainID_1:Coil, Coils_Description_1:Coil, KOG_DomainID_1:KOG0161, KOG_Description_1:Myosin class II heavy chain; N-term missing; C-term missing; [Z], SUPERFAMILY_DomainID_1:SSF57997, SUPERFAMILY_Description_1:Tropomyosin	Tropomyosin; Coil
Mp6g03870	A0A2R6X636	C2H2-type domain-containing protein OS=Marchantia polymorpha OX=3197 GN=MARPO_0034s0131 PE=4 SV=1		Unknown	Unknown					CDD_DomainID_1:Series([], Name: CDD_DomainID_1, dtype: object), CDD_Description_1:Series([], Name: CDD_Description_1, dtype: object), CDD_DomainID_2:Series([], Name: CDD_DomainID_2, dtype: object), CDD_Description_2:Series([], Name: CDD_Description_2, dtype: object), CDD_DomainID_3:Series([], Name: CDD_DomainID_3, dtype: object), CDD_Description_3:Series([], Name: CDD_Description_3, dtype: object), CDD_DomainID_4:Series([], Name: CDD_DomainID_4, dtype: object), CDD_Description_4:Series([], Name: CDD_Description_4, dtype: object), CDD_DomainID_5:Series([], Name: CDD_DomainID_5, dtype: object), CDD_Description_5:Series([], Name: CDD_Description_5, dtype: object), CDD_DomainID_6:Series([], Name: CDD_DomainID_6, dtype: object), CDD_Description_6:Series([], Name: CDD_Description_6, dtype: object), CDD_DomainID_7:Series([], Name: CDD_DomainID_7, dtype: object), CDD_Description_7:Series([], Name: CDD_Description_7, dtype: object), Coils_DomainID_1:Series([], Name: Coils_DomainID_1, dtype: object), Coils_Description_1:Series([], Name: Coils_Description_1, dtype: object), FunFam_DomainID_1:Series([], Name: FunFam_DomainID_1, dtype: object), FunFam_Description_1:Series([], Name: FunFam_Description_1, dtype: object), FunFam_DomainID_2:Series([], Name: FunFam_DomainID_2, dtype: object), FunFam_Description_2:Series([], Name: FunFam_Description_2, dtype: object), FunFam_DomainID_3:Series([], Name: FunFam_DomainID_3, dtype: object), FunFam_Description_3:Series([], Name: FunFam_Description_3, dtype: object), FunFam_DomainID_4:Series([], Name: FunFam_DomainID_4, dtype: object), FunFam_Description_4:Series([], Name: FunFam_Description_4, dtype: object), FunFam_DomainID_5:Series([], Name: FunFam_DomainID_5, dtype: object), FunFam_Description_5:Series([], Name: FunFam_Description_5, dtype: object), FunFam_DomainID_6:Series([], Name: FunFam_DomainID_6, dtype: object), FunFam_Description_6:Series([], Name: FunFam_Description_6, dtype: object), FunFam_DomainID_7:Series([], Name: FunFam_DomainID_7, dtype: object), FunFam_Description_7:Series([], Name: FunFam_Description_7, dtype: object), FunFam_DomainID_8:Series([], Name: FunFam_DomainID_8, dtype: object), FunFam_Description_8:Series([], Name: FunFam_Description_8, dtype: object), FunFam_DomainID_9:Series([], Name: FunFam_DomainID_9, dtype: object), FunFam_Description_9:Series([], Name: FunFam_Description_9, dtype: object), FunFam_DomainID_10:Series([], Name: FunFam_DomainID_10, dtype: object), FunFam_Description_10:Series([], Name: FunFam_Description_10, dtype: object), FunFam_DomainID_11:Series([], Name: FunFam_DomainID_11, dtype: object), FunFam_Description_11:Series([], Name: FunFam_Description_11, dtype: object), FunFam_DomainID_12:Series([], Name: FunFam_DomainID_12, dtype: object), FunFam_Description_12:Series([], Name: FunFam_Description_12, dtype: object), FunFam_DomainID_13:Series([], Name: FunFam_DomainID_13, dtype: object), FunFam_Description_13:Series([], Name: FunFam_Description_13, dtype: object), FunFam_DomainID_14:Series([], Name: FunFam_DomainID_14, dtype: object), FunFam_Description_14:Series([], Name: FunFam_Description_14, dtype: object), FunFam_DomainID_15:Series([], Name: FunFam_DomainID_15, dtype: object), FunFam_Description_15:Series([], Name: FunFam_Description_15, dtype: object), FunFam_DomainID_16:Series([], Name: FunFam_DomainID_16, dtype: object), FunFam_Description_16:Series([], Name: FunFam_Description_16, dtype: object), Gene3D_DomainID_1:Series([], Name: Gene3D_DomainID_1, dtype: object), Gene3D_Description_1:Series([], Name: Gene3D_Description_1, dtype: object), Gene3D_DomainID_2:Series([], Name: Gene3D_DomainID_2, dtype: object), Gene3D_Description_2:Series([], Name: Gene3D_Description_2, dtype: object), Gene3D_DomainID_3:Series([], Name: Gene3D_DomainID_3, dtype: object), Gene3D_Description_3:Series([], Name: Gene3D_Description_3, dtype: object), Gene3D_DomainID_4:Series([], Name: Gene3D_DomainID_4, dtype: object), Gene3D_Description_4:Series([], Name: Gene3D_Description_4, dtype: object), Gene3D_DomainID_5:Series([], Name: Gene3D_DomainID_5, dtype: object), Gene3D_Description_5:Series([], Name: Gene3D_Description_5, dtype: object), Gene3D_DomainID_6:Series([], Name: Gene3D_DomainID_6, dtype: object), Gene3D_Description_6:Series([], Name: Gene3D_Description_6, dtype: object), Gene3D_DomainID_7:Series([], Name: Gene3D_DomainID_7, dtype: object), Gene3D_Description_7:Series([], Name: Gene3D_Description_7, dtype: object), Gene3D_DomainID_8:Series([], Name: Gene3D_DomainID_8, dtype: object), Gene3D_Description_8:Series([], Name: Gene3D_Description_8, dtype: object), Gene3D_DomainID_9:Series([], Name: Gene3D_DomainID_9, dtype: object), Gene3D_Description_9:Series([], Name: Gene3D_Description_9, dtype: object), Gene3D_DomainID_10:Series([], Name: Gene3D_DomainID_10, dtype: object), Gene3D_Description_10:Series([], Name: Gene3D_Description_10, dtype: object), Gene3D_DomainID_11:Series([], Name: Gene3D_DomainID_11, dtype: object), Gene3D_Description_11:Series([], Name: Gene3D_Description_11, dtype: object), Gene3D_DomainID_12:Series([], Name: Gene3D_DomainID_12, dtype: object), Gene3D_Description_12:Series([], Name: Gene3D_Description_12, dtype: object), Gene3D_DomainID_13:Series([], Name: Gene3D_DomainID_13, dtype: object), Gene3D_Description_13:Series([], Name: Gene3D_Description_13, dtype: object), Gene3D_DomainID_14:Series([], Name: Gene3D_DomainID_14, dtype: object), Gene3D_Description_14:Series([], Name: Gene3D_Description_14, dtype: object), Hamap_DomainID_1:Series([], Name: Hamap_DomainID_1, dtype: object), Hamap_Description_1:Series([], Name: Hamap_Description_1, dtype: object), Hamap_DomainID_2:Series([], Name: Hamap_DomainID_2, dtype: object), Hamap_Description_2:Series([], Name: Hamap_Description_2, dtype: object), Hamap_DomainID_3:Series([], Name: Hamap_DomainID_3, dtype: object), Hamap_Description_3:Series([], Name: Hamap_Description_3, dtype: object), KEGG_DomainID_1:Series([], Name: KEGG_DomainID_1, dtype: object), KEGG_Description_1:Series([], Name: KEGG_Description_1, dtype: object), KEGG_DomainID_2:Series([], Name: KEGG_DomainID_2, dtype: object), KEGG_Description_2:Series([], Name: KEGG_Description_2, dtype: object), KEGG_DomainID_3:Series([], Name: KEGG_DomainID_3, dtype: object), KEGG_Description_3:Series([], Name: KEGG_Description_3, dtype: object), KEGG_DomainID_4:Series([], Name: KEGG_DomainID_4, dtype: object), KEGG_Description_4:Series([], Name: KEGG_Description_4, dtype: object), KEGG_DomainID_5:Series([], Name: KEGG_DomainID_5, dtype: object), KEGG_Description_5:Series([], Name: KEGG_Description_5, dtype: object), KEGG_DomainID_6:Series([], Name: KEGG_DomainID_6, dtype: object), KEGG_Description_6:Series([], Name: KEGG_Description_6, dtype: object), KOG_DomainID_1:Series([], Name: KOG_DomainID_1, dtype: object), KOG_Description_1:Series([], Name: KOG_Description_1, dtype: object), KOG_DomainID_2:Series([], Name: KOG_DomainID_2, dtype: object), KOG_Description_2:Series([], Name: KOG_Description_2, dtype: object), KOG_DomainID_3:Series([], Name: KOG_DomainID_3, dtype: object), KOG_Description_3:Series([], Name: KOG_Description_3, dtype: object), KOG_DomainID_4:Series([], Name: KOG_DomainID_4, dtype: object), KOG_Description_4:Series([], Name: KOG_Description_4, dtype: object), KOG_DomainID_5:Series([], Name: KOG_DomainID_5, dtype: object), KOG_Description_5:Series([], Name: KOG_Description_5, dtype: object), KOG_DomainID_6:Series([], Name: KOG_DomainID_6, dtype: object), KOG_Description_6:Series([], Name: KOG_Description_6, dtype: object), KOG_DomainID_7:Series([], Name: KOG_DomainID_7, dtype: object), KOG_Description_7:Series([], Name: KOG_Description_7, dtype: object), KOG_DomainID_8:Series([], Name: KOG_DomainID_8, dtype: object), KOG_Description_8:Series([], Name: KOG_Description_8, dtype: object), KOG_DomainID_9:Series([], Name: KOG_DomainID_9, dtype: object), KOG_Description_9:Series([], Name: KOG_Description_9, dtype: object), KOG_DomainID_10:Series([], Name: KOG_DomainID_10, dtype: object), KOG_Description_10:Series([], Name: KOG_Description_10, dtype: object), KOG_DomainID_11:Series([], Name: KOG_DomainID_11, dtype: object), KOG_Description_11:Series([], Name: KOG_Description_11, dtype: object), KOG_DomainID_12:Series([], Name: KOG_DomainID_12, dtype: object), KOG_Description_12:Series([], Name: KOG_Description_12, dtype: object), MobiDBLite_DomainID_1:Series([], Name: MobiDBLite_DomainID_1, dtype: object), MobiDBLite_Description_1:Series([], Name: MobiDBLite_Description_1, dtype: object), NCBIfam_DomainID_1:Series([], Name: NCBIfam_DomainID_1, dtype: object), NCBIfam_Description_1:Series([], Name: NCBIfam_Description_1, dtype: object), NCBIfam_DomainID_2:Series([], Name: NCBIfam_DomainID_2, dtype: object), NCBIfam_Description_2:Series([], Name: NCBIfam_Description_2, dtype: object), NCBIfam_DomainID_3:Series([], Name: NCBIfam_DomainID_3, dtype: object), NCBIfam_Description_3:Series([], Name: NCBIfam_Description_3, dtype: object), PANTHER_DomainID_1:Series([], Name: PANTHER_DomainID_1, dtype: object), PANTHER_Description_1:Series([], Name: PANTHER_Description_1, dtype: object), PIRSF_DomainID_1:Series([], Name: PIRSF_DomainID_1, dtype: object), PIRSF_Description_1:Series([], Name: PIRSF_Description_1, dtype: object), PIRSF_DomainID_2:Series([], Name: PIRSF_DomainID_2, dtype: object), PIRSF_Description_2:Series([], Name: PIRSF_Description_2, dtype: object), PRINTS_DomainID_1:Series([], Name: PRINTS_DomainID_1, dtype: object), PRINTS_Description_1:Series([], Name: PRINTS_Description_1, dtype: object), PRINTS_DomainID_2:Series([], Name: PRINTS_DomainID_2, dtype: object), PRINTS_Description_2:Series([], Name: PRINTS_Description_2, dtype: object), PRINTS_DomainID_3:Series([], Name: PRINTS_DomainID_3, dtype: object), PRINTS_Description_3:Series([], Name: PRINTS_Description_3, dtype: object), PRINTS_DomainID_4:Series([], Name: PRINTS_DomainID_4, dtype: object), PRINTS_Description_4:Series([], Name: PRINTS_Description_4, dtype: object), Pfam_DomainID_1:Series([], Name: Pfam_DomainID_1, dtype: object), Pfam_Description_1:Series([], Name: Pfam_Description_1, dtype: object), Pfam_DomainID_2:Series([], Name: Pfam_DomainID_2, dtype: object), Pfam_Description_2:Series([], Name: Pfam_Description_2, dtype: object), Pfam_DomainID_3:Series([], Name: Pfam_DomainID_3, dtype: object), Pfam_Description_3:Series([], Name: Pfam_Description_3, dtype: object), Pfam_DomainID_4:Series([], Name: Pfam_DomainID_4, dtype: object), Pfam_Description_4:Series([], Name: Pfam_Description_4, dtype: object), Pfam_DomainID_5:Series([], Name: Pfam_DomainID_5, dtype: object), Pfam_Description_5:Series([], Name: Pfam_Description_5, dtype: object), Pfam_DomainID_6:Series([], Name: Pfam_DomainID_6, dtype: object), Pfam_Description_6:Series([], Name: Pfam_Description_6, dtype: object), Pfam_DomainID_7:Series([], Name: Pfam_DomainID_7, dtype: object), Pfam_Description_7:Series([], Name: Pfam_Description_7, dtype: object), Pfam_DomainID_8:Series([], Name: Pfam_DomainID_8, dtype: object), Pfam_Description_8:Series([], Name: Pfam_Description_8, dtype: object), Pfam_DomainID_9:Series([], Name: Pfam_DomainID_9, dtype: object), Pfam_Description_9:Series([], Name: Pfam_Description_9, dtype: object), Pfam_DomainID_10:Series([], Name: Pfam_DomainID_10, dtype: object), Pfam_Description_10:Series([], Name: Pfam_Description_10, dtype: object), Pfam_DomainID_11:Series([], Name: Pfam_DomainID_11, dtype: object), Pfam_Description_11:Series([], Name: Pfam_Description_11, dtype: object), Pfam_DomainID_12:Series([], Name: Pfam_DomainID_12, dtype: object), Pfam_Description_12:Series([], Name: Pfam_Description_12, dtype: object), ProSitePatterns_DomainID_1:Series([], Name: ProSitePatterns_DomainID_1, dtype: object), ProSitePatterns_Description_1:Series([], Name: ProSitePatterns_Description_1, dtype: object), ProSitePatterns_DomainID_2:Series([], Name: ProSitePatterns_DomainID_2, dtype: object), ProSitePatterns_Description_2:Series([], Name: ProSitePatterns_Description_2, dtype: object), ProSitePatterns_DomainID_3:Series([], Name: ProSitePatterns_DomainID_3, dtype: object), ProSitePatterns_Description_3:Series([], Name: ProSitePatterns_Description_3, dtype: object), ProSitePatterns_DomainID_4:Series([], Name: ProSitePatterns_DomainID_4, dtype: object), ProSitePatterns_Description_4:Series([], Name: ProSitePatterns_Description_4, dtype: object), ProSitePatterns_DomainID_5:Series([], Name: ProSitePatterns_DomainID_5, dtype: object), ProSitePatterns_Description_5:Series([], Name: ProSitePatterns_Description_5, dtype: object), ProSiteProfiles_DomainID_1:Series([], Name: ProSiteProfiles_DomainID_1, dtype: object), ProSiteProfiles_Description_1:Series([], Name: ProSiteProfiles_Description_1, dtype: object), ProSiteProfiles_DomainID_2:Series([], Name: ProSiteProfiles_DomainID_2, dtype: object), ProSiteProfiles_Description_2:Series([], Name: ProSiteProfiles_Description_2, dtype: object), ProSiteProfiles_DomainID_3:Series([], Name: ProSiteProfiles_DomainID_3, dtype: object), ProSiteProfiles_Description_3:Series([], Name: ProSiteProfiles_Description_3, dtype: object), ProSiteProfiles_DomainID_4:Series([], Name: ProSiteProfiles_DomainID_4, dtype: object), ProSiteProfiles_Description_4:Series([], Name: ProSiteProfiles_Description_4, dtype: object), ProSiteProfiles_DomainID_5:Series([], Name: ProSiteProfiles_DomainID_5, dtype: object), ProSiteProfiles_Description_5:Series([], Name: ProSiteProfiles_Description_5, dtype: object), ProSiteProfiles_DomainID_6:Series([], Name: ProSiteProfiles_DomainID_6, dtype: object), ProSiteProfiles_Description_6:Series([], Name: ProSiteProfiles_Description_6, dtype: object), ProSiteProfiles_DomainID_7:Series([], Name: ProSiteProfiles_DomainID_7, dtype: object), ProSiteProfiles_Description_7:Series([], Name: ProSiteProfiles_Description_7, dtype: object), SFLD_DomainID_1:Series([], Name: SFLD_DomainID_1, dtype: object), SFLD_Description_1:Series([], Name: SFLD_Description_1, dtype: object), SFLD_DomainID_2:Series([], Name: SFLD_DomainID_2, dtype: object), SFLD_Description_2:Series([], Name: SFLD_Description_2, dtype: object), SFLD_DomainID_3:Series([], Name: SFLD_DomainID_3, dtype: object), SFLD_Description_3:Series([], Name: SFLD_Description_3, dtype: object), SFLD_DomainID_4:Series([], Name: SFLD_DomainID_4, dtype: object), SFLD_Description_4:Series([], Name: SFLD_Description_4, dtype: object), SFLD_DomainID_5:Series([], Name: SFLD_DomainID_5, dtype: object), SFLD_Description_5:Series([], Name: SFLD_Description_5, dtype: object), SMART_DomainID_1:Series([], Name: SMART_DomainID_1, dtype: object), SMART_Description_1:Series([], Name: SMART_Description_1, dtype: object), SMART_DomainID_2:Series([], Name: SMART_DomainID_2, dtype: object), SMART_Description_2:Series([], Name: SMART_Description_2, dtype: object), SMART_DomainID_3:Series([], Name: SMART_DomainID_3, dtype: object), SMART_Description_3:Series([], Name: SMART_Description_3, dtype: object), SMART_DomainID_4:Series([], Name: SMART_DomainID_4, dtype: object), SMART_Description_4:Series([], Name: SMART_Description_4, dtype: object), SMART_DomainID_5:Series([], Name: SMART_DomainID_5, dtype: object), SMART_Description_5:Series([], Name: SMART_Description_5, dtype: object), SMART_DomainID_6:Series([], Name: SMART_DomainID_6, dtype: object), SMART_Description_6:Series([], Name: SMART_Description_6, dtype: object), SUPERFAMILY_DomainID_1:Series([], Name: SUPERFAMILY_DomainID_1, dtype: object), SUPERFAMILY_Description_1:Series([], Name: SUPERFAMILY_Description_1, dtype: object), SUPERFAMILY_DomainID_2:Series([], Name: SUPERFAMILY_DomainID_2, dtype: object), SUPERFAMILY_Description_2:Series([], Name: SUPERFAMILY_Description_2, dtype: object), SUPERFAMILY_DomainID_3:Series([], Name: SUPERFAMILY_DomainID_3, dtype: object), SUPERFAMILY_Description_3:Series([], Name: SUPERFAMILY_Description_3, dtype: object), SUPERFAMILY_DomainID_4:Series([], Name: SUPERFAMILY_DomainID_4, dtype: object), SUPERFAMILY_Description_4:Series([], Name: SUPERFAMILY_Description_4, dtype: object), SUPERFAMILY_DomainID_5:Series([], Name: SUPERFAMILY_DomainID_5, dtype: object), SUPERFAMILY_Description_5:Series([], Name: SUPERFAMILY_Description_5, dtype: object), SUPERFAMILY_DomainID_6:Series([], Name: SUPERFAMILY_DomainID_6, dtype: object), SUPERFAMILY_Description_6:Series([], Name: SUPERFAMILY_Description_6, dtype: object)	consensus disorder prediction; Zinc finger C2H2 type domain signature.; PENTATRICOPEPTIDE REPEAT (PPR) SUPERFAMILY PROTEIN; c2h2final6	Zinc finger C2H2-type
Mp3g19350	A0A2R6WYA0	Uncharacterized protein OS=Marchantia polymorpha OX=3197 GN=MARPO_0049s0099 PE=4 SV=1		Unknown	Unknown					KOG_DomainID_1:KOG3546, KOG_Description_1:Collagens (type XV); N-term missing; C-term missing; [W], MobiDBLite_DomainID_1:mobidb-lite, MobiDBLite_Description_1:consensus disorder prediction, SUPERFAMILY_DomainID_1:SSF48371, SUPERFAMILY_Description_1:ARM repeat	Region of a membrane-bound protein predicted to be embedded in the membrane.; Region of a membrane-bound protein predicted to be outside the membrane, in the cytoplasm.; Region of a membrane-bound protein predicted to be outside the membrane, in the extracellular region.; ARM repeat; consensus disorder prediction	Armadillo-type fold
