## Supplementary material for "Rapid plastid isolation reveals the chloroplast proteome and structures of the chlororibosome large subunit and RuBisCO in *Marchantia polymorpha*": Table S3 (part 1 of 3)

### Sheet: A Species
Species	spgroup	KEGG_spcode
Cicer arietinum (chickpea)	Eudicots	cam
Glycine max (soybean)	Eudicots	gmx
Cucumis sativus (cucumber)	Eudicots	csv
Juglans regia (English walnut)	Eudicots	jre
Malus domestica (apple)	Eudicots	mdm
Arabidopsis thaliana (thale cress)	Eudicots	ath
Citrus sinensis (Valencia orange)	Eudicots	cit
Vitis vinifera (wine grape)	Eudicots	vvi
Solanum tuberosum (potato)	Eudicots	sot
Solanum lycopersicum (tomato)	Eudicots	sly
Erythranthe guttata (spotted monkey flower)	Eudicots	egt
Helianthus annuus (common sunflower)	Eudicots	han
Beta vulgaris (sugar beet)	Eudicots	bvg
Sorghum bicolor (sorghum)	Monocots	sbi
Zea mays (maize)	Monocots	zma
Panicum hallii	Monocots	phai
Oryza sativa japonica (Japanese rice) (RefSeq)	Monocots	osa
Triticum aestivum	Monocots	trae
Musa acuminata (wild Malaysian banana)	Monocots	mus
Nelumbo nucifera (sacred lotus)	Basal Magnoliophyta	nnu
Macadamia integrifolia (macadamia nut)	Basal Magnoliophyta	ming
Amborella trichopoda	Basal Magnoliophyta	atr
Pinus sylvestris	Gymnosperm	pisyl
Picea glauca	Gymnosperm	pigla
Pseudotsuga menziesii	Gymnosperm	psmen
Taxus baccata	Gymnosperm	tabac
Ginkgo biloba	Gymnosperm	gibil
Gnetum montanum	Gymnosperm	gnmon
Selaginella moellendorffii	Lycophyte	smo
Azolla filiculoides	Ferns	azfi
Salvinia cucullata	Ferns	sacu
Alsophila spinulosa	Ferns	alsp
Ceratopteris richardii	Ferns	ceri
Physcomitrium patens	Moss	ppp
Ceratodon purpureus	Moss	cepur
Sphagnum magellanicum	Moss	spmag
Sphagnum fallax	Moss	spfal
Marchantia polymorpha	Liverwort	mapol
Anthoceros punctatus	Hornwort	anpun
Anthoceros agrestis	Hornwort	anagr
Zygnema circumcarinatum utex_1960	Streptophyte Algae	Zyci1560
Zygnema circumcarinatum utex_1959	Streptophyte Algae	Zyci1559
Zygnema circumcarinatum sag_698_1a	Streptophyte Algae	Zyci6981a
Zygnema circumcarinatum sag_698_1b	Streptophyte Algae	Zyci6981b
Mesotaenium endlicherianum	Streptophyte Algae	meend
Spirogloea muscicola	Streptophyte Algae	spmus
Penium margaritaceum	Streptophyte Algae	pema
Chara braunii	Streptophyte Algae	chbra
Klebsormidium flaccidum	Streptophyte Algae	klfla
Chlorokybus atmophyticus	Streptophyte Algae	chat
Mesostigma viride	Streptophyte Algae	mevir
Chlamydomonas reinhardtii	Chlorophyte	cre
Volvox carteri f. nagariensis	Chlorophyte	vcn
Chlorella variabilis	Chlorophyte	cvr
Micromonas pusilla	Chlorophyte	mpp
Ostreococcus tauri	Chlorophyte	ota
Prasinoderma coloniale	Chlorophyte	prcol

### Sheet: B All Orthogroups
spname	spgroup	spcode	OG0000000	OG0000001	OG0000002	OG0000003	OG0000004	OG0000005	OG0000006	OG0000007	OG0000008	OG0000009	OG0000010	OG0000011	OG0000012	OG0000013	OG0000014	OG0000015	OG0000016	OG0000017	OG0000018	OG0000019	OG0000020	OG0000021	OG0000022	OG0000023	OG0000024	OG0000025	OG0000026	OG0000027	OG0000028	OG0000029	OG0000030	OG0000031	OG0000032	OG0000033	OG0000034	OG0000035	OG0000036	OG0000037	OG0000038	OG0000039	OG0000040	OG0000041	OG0000042	OG0000043	OG0000044	OG0000045	OG0000046	OG0000047	OG0000048	OG0000049	OG0000050	OG0000051	OG0000052	OG0000053	OG0000054	OG0000055	OG0000056	OG0000057	OG0000058	OG0000059	OG0000060	OG0000061	OG0000062	OG0000063	OG0000064	OG0000065	OG0000066	OG0000067	OG0000068	OG0000069	OG0000070	OG0000071	OG0000072	OG0000073	OG0000074	OG0000075	OG0000076	OG0000077	OG0000078	OG0000079	OG0000080	OG0000081	OG0000082	OG0000083	OG0000084	OG0000085	OG0000086	OG0000087	OG0000088	OG0000089	OG0000090	OG0000091	OG0000092	OG0000093	OG0000094	OG0000095	OG0000096	OG0000097	OG0000098	OG0000099	OG0000100	OG0000101	OG0000102	OG0000103	OG0000104	OG0000105	OG0000106	OG0000107	OG0000108	OG0000109	OG0000110	OG0000111	OG0000112	OG0000113	OG0000114	OG0000115	OG0000116	OG0000117	OG0000118	OG0000119	OG0000120	OG0000121	OG0000122	OG0000123	OG0000124	OG0000125	OG0000126	OG0000127	OG0000128	OG0000129	OG0000130	OG0000131	OG0000132	OG0000133	OG0000134	OG0000135	OG0000136	OG0000137	OG0000138	OG0000139	OG0000140	OG0000141	OG0000142	OG0000143	OG0000144	OG0000145	OG0000146	OG0000147	OG0000148	OG0000149	OG0000150	OG0000151	OG0000152	OG0000153	OG0000154	OG0000155	OG0000156	OG0000157	OG0000158	OG0000159	OG0000160	OG0000161	OG0000162	OG0000163	OG0000164	OG0000165	OG0000166	OG0000167	OG0000168	OG0000169	OG0000170	OG0000171	OG0000172	OG0000173	OG0000174	OG0000175	OG0000176	OG0000177	OG0000178	OG0000179	OG0000180	OG0000181	OG0000182	OG0000183	OG0000184	OG0000185	OG0000186	OG0000187	OG0000188	OG0000189	OG0000190	OG0000191	OG0000192	OG0000193	OG0000194	OG0000195	OG0000196	OG0000197	OG0000198	OG0000199	OG0000200	OG0000201	OG0000202	OG0000203	OG0000204	OG0000205	OG0000206	OG0000207	OG0000208	OG0000209	OG0000210	OG0000211	OG0000212	OG0000213	OG0000214	OG0000215	OG0000216	OG0000217	OG0000218	OG0000219	OG0000220	OG0000221	OG0000222	OG0000223	OG0000224	OG0000225	OG0000226	OG0000227	OG0000228	OG0000229	OG0000230	OG0000231	OG0000232	OG0000233	OG0000234	OG0000235	OG0000236	OG0000237	OG0000238	OG0000239	OG0000240	OG0000241	OG0000242	OG0000243	OG0000244	OG0000245	OG0000246	OG0000247	OG0000248	OG0000249	OG0000250	OG0000251	OG0000252	OG0000253	OG0000254	OG0000255	OG0000256	OG0000257	OG0000258	OG0000259	OG0000260	OG0000261	OG0000262	OG0000263	OG0000264	OG0000265	OG0000266	OG0000267	OG0000268	OG0000269	OG0000270	OG0000271	OG0000272	OG0000273	OG0000274	OG0000275	OG0000276	OG0000277	OG0000278	OG0000279	OG0000280	OG0000281	OG0000282	OG0000283	OG0000284	OG0000285	OG0000286	OG0000287	OG0000288	OG0000289	OG0000290	OG0000291	OG0000292	OG0000293	OG0000294	OG0000295	OG0000296	OG0000297	OG0000298	OG0000299	OG0000300	OG0000301	OG0000302	OG0000303	OG0000304	OG0000305	OG0000306	OG0000307	OG0000308	OG0000309	OG0000310	OG0000311	OG0000312	OG0000313	OG0000314	OG0000315	OG0000316	OG0000317	OG0000318	OG0000319	OG0000320	OG0000321	OG0000322	OG0000323	OG0000324	OG0000325	OG0000326	OG0000327	OG0000328	OG0000329	OG0000330	OG0000331	OG0000332	OG0000333	OG0000334	OG0000335	OG0000336	OG0000337	OG0000338	OG0000339	OG0000340	OG0000341	OG0000342	OG0000343	OG0000344	OG0000345	OG0000346	OG0000347	OG0000348	OG0000349	OG0000350	OG0000351	OG0000352	OG0000353	OG0000354	OG0000355	OG0000356	OG0000357	OG0000358	OG0000359	OG0000360	OG0000361	OG0000362	OG0000363	OG0000364	OG0000365	OG0000366	OG0000367	OG0000368	OG0000369	OG0000370	OG0000371	OG0000372	OG0000373	OG0000374	OG0000375	OG0000376	OG0000377	OG0000378	OG0000379	OG0000380	OG0000381	OG0000382	OG0000383	OG0000384	OG0000385	OG0000386	OG0000387	OG0000388	OG0000389	OG0000390	OG0000391	OG0000392	OG0000393	OG0000394	OG0000395	OG0000396	OG0000397	OG0000398	OG0000399	OG0000400	OG0000401	OG0000402	OG0000403	OG0000404	OG0000405	OG0000406	OG0000407	OG0000408	OG0000409	OG0000410	OG0000411	OG0000412	OG0000413	OG0000414	OG0000415	OG0000416	OG0000417	OG0000418	OG0000419	OG0000420	OG0000421	OG0000422	OG0000423	OG0000424	OG0000425	OG0000426	OG0000427	OG0000428	OG0000429	OG0000430	OG0000431	OG0000432	OG0000433	OG0000434	OG0000435	OG0000436	OG0000437	OG0000438	OG0000439	OG0000440	OG0000441	OG0000442	OG0000443	OG0000444	OG0000445	OG0000446	OG0000447	OG0000448	OG0000449	OG0000450	OG0000451	OG0000452	OG0000453	OG0000454	OG0000455	OG0000456	OG0000457	OG0000458	OG0000459	OG0000460	OG0000461	OG0000462	OG0000463	OG0000464	OG0000465	OG0000466	OG0000467	OG0000468	OG0000469	OG0000470	OG0000471	OG0000472	OG0000473	OG0000474	OG0000475	OG0000476	OG0000477	OG0000478	OG0000479	OG0000480	OG0000481	OG0000482	OG0000483	OG0000484	OG0000485	OG0000486	OG0000487	OG0000488	OG0000489	OG0000490	OG0000491	OG0000492	OG0000493	OG0000494	OG0000495	OG0000496	OG0000497	OG0000498	OG0000499	OG0000500	OG0000501	OG0000502	OG0000503	OG0000504	OG0000505	OG0000506	OG0000507	OG0000508	OG0000509	OG0000510	OG0000511	OG0000512	OG0000513	OG0000514	OG0000515	OG0000516	OG0000517	OG0000518	OG0000519	OG0000520	OG0000521	OG0000522	OG0000523	OG0000524	OG0000525	OG0000526	OG0000527	OG0000528	OG0000529	OG0000530	OG0000531	OG0000532	OG0000533	OG0000534	OG0000535	OG0000536	OG0000537	OG0000538	OG0000539	OG0000540	OG0000541	OG0000542	OG0000543	OG0000544	OG0000545	OG0000546	OG0000547	OG0000548	OG0000549	OG0000550	OG0000551	OG0000552	OG0000553	OG0000554	OG0000555	OG0000556	OG0000557	OG0000558	OG0000559	OG0000560	OG0000561	OG0000562	OG0000563	OG0000564	OG0000565	OG0000566	OG0000567	OG0000568	OG0000569	OG0000570	OG0000571	OG0000572	OG0000573	OG0000574	OG0000575	OG0000576	OG0000577	OG0000578	OG0000579	OG0000580	OG0000581	OG0000582	OG0000583	OG0000584	OG0000585	OG0000586	OG0000587	OG0000588	OG0000589	OG0000590	OG0000591	OG0000592	OG0000593	OG0000594	OG0000595	OG0000596	OG0000597	OG0000598	OG0000599	OG0000600	OG0000601	OG0000602	OG0000603	OG0000604	OG0000605	OG0000606	OG0000607	OG0000608	OG0000609	OG0000610	OG0000611	OG0000612	OG0000613	OG0000614	OG0000615	OG0000616	OG0000617	OG0000618	OG0000619	OG0000620	OG0000621	OG0000622	OG0000623	OG0000624	OG0000625	OG0000626	OG0000627	OG0000628	OG0000629	OG0000630	OG0000631	OG0000632	OG0000633	OG0000634	OG0000635	OG0000636	OG0000637	OG0000638	OG0000639	OG0000640	OG0000641	OG0000642	OG0000643	OG0000644	OG0000645	OG0000646	OG0000647	OG0000648	OG0000649	OG0000650	OG0000651	OG0000652	OG0000653	OG0000654	OG0000655	OG0000656	OG0000657	OG0000658	OG0000659	OG0000660	OG0000661	OG0000662	OG0000663	OG0000664	OG0000665	OG0000666	OG0000667	OG0000668	OG0000669	OG0000670	OG0000671	OG0000672	OG0000673	OG0000674	OG0000675	OG0000676	OG0000677	OG0000678	OG0000679	OG0000680	OG0000681	OG0000682	OG0000683	OG0000684	OG0000685	OG0000686	OG0000687	OG0000688	OG0000689	OG0000690	OG0000691	OG0000692	OG0000693	OG0000694	OG0000695	OG0000696	OG0000697	OG0000698	OG0000699	OG0000700	OG0000701	OG0000702	OG0000703	OG0000704	OG0000705	OG0000706	OG0000707	OG0000708	OG0000709	OG0000710	OG0000711	OG0000712	OG0000713	OG0000714	OG0000715	OG0000716	OG0000717	OG0000718	OG0000719	OG0000720	OG0000721	OG0000722	OG0000723	OG0000724	OG0000725	OG0000726	OG0000727	OG0000728	OG0000729	OG0000730	OG0000731	OG0000732	OG0000733	OG0000734	OG0000735	OG0000736	OG0000737	OG0000738	OG0000739	OG0000740	OG0000741	OG0000742	OG0000743	OG0000744	OG0000745	OG0000746	OG0000747	OG0000748	OG0000749	OG0000750	OG0000751	OG0000752	OG0000753	OG0000754	OG0000755	OG0000756	OG0000757	OG0000758	OG0000759	OG0000760	OG0000761	OG0000762	OG0000763	OG0000764	OG0000765	OG0000766	OG0000767	OG0000768	OG0000769	OG0000770	OG0000771	OG0000772	OG0000773	OG0000774	OG0000775	OG0000776	OG0000777	OG0000778	OG0000779	OG0000780	OG0000781	OG0000782	OG0000783	OG0000784	OG0000785	OG0000786	OG0000787	OG0000788	OG0000789	OG0000790	OG0000791	OG0000792	OG0000793	OG0000794	OG0000795	OG0000796	OG0000797	OG0000798	OG0000799	OG0000800	OG0000801	OG0000802	OG0000803	OG0000804	OG0000805	OG0000806	OG0000807	OG0000808	OG0000809	OG0000810	OG0000811	OG0000812	OG0000813	OG0000814	OG0000815	OG0000816	OG0000817	OG0000818	OG0000819	OG0000820	OG0000821	OG0000822	OG0000823	OG0000824	OG0000825	OG0000826	OG0000827	OG0000828	OG0000829	OG0000830	OG0000831	OG0000832	OG0000833	OG0000834	OG0000835	OG0000836	OG0000837	OG0000838	OG0000839	OG0000840	OG0000841	OG0000842	OG0000843	OG0000844	OG0000845	OG0000846	OG0000847	OG0000848	OG0000849	OG0000850	OG0000851	OG0000852	OG0000853	OG0000854	OG0000855	OG0000856	OG0000857	OG0000858	OG0000859	OG0000860	OG0000861	OG0000862	OG0000863	OG0000864	OG0000865	OG0000866	OG0000867	OG0000868	OG0000869	OG0000870	OG0000871	OG0000872	OG0000873	OG0000874	OG0000875	OG0000876	OG0000877	OG0000878	OG0000879	OG0000880	OG0000881	OG0000882	OG0000883	OG0000884	OG0000885	OG0000886	OG0000887	OG0000888	OG0000889	OG0000890	OG0000891	OG0000892	OG0000893	OG0000894	OG0000895	OG0000896	OG0000897	OG0000898	OG0000899	OG0000900	OG0000901	OG0000902	OG0000903	OG0000904	OG0000905	OG0000906	OG0000907	OG0000908	OG0000909	OG0000910	OG0000911	OG0000912	OG0000913	OG0000914	OG0000915	OG0000916	OG0000917	OG0000918	OG0000919	OG0000920	OG0000921	OG0000922	OG0000923	OG0000924	OG0000925	OG0000926	OG0000927	OG0000928	OG0000929	OG0000930	OG0000931	OG0000932	OG0000933	OG0000934	OG0000935	OG0000936	OG0000937	OG0000938	OG0000939	OG0000940	OG0000941	OG0000942	OG0000943	OG0000944	OG0000945	OG0000946	OG0000947	OG0000948	OG0000949	OG0000950	OG0000951	OG0000952	OG0000953	OG0000954	OG0000955	OG0000956	OG0000957	OG0000958	OG0000959	OG0000960	OG0000961	OG0000962	OG0000963	OG0000964	OG0000965	OG0000966	OG0000967	OG0000968	OG0000969	OG0000970	OG0000971	OG0000972	OG0000973	OG0000974	OG0000975	OG0000976	OG0000977	OG0000978	OG0000979	OG0000980	OG0000981	OG0000982	OG0000983	OG0000984	OG0000985	OG0000986	OG0000987	OG0000988	OG0000989	OG0000990	OG0000991	OG0000992	OG0000993	OG0000994	OG0000995	OG0000996	OG0000997	OG0000998	OG0000999	OG0001000	OG0001001	OG0001002	OG0001003	OG0001004	OG0001005	OG0001006	OG0001007	OG0001008	OG0001009	OG0001010	OG0001011	OG0001012	OG0001013	OG0001014	OG0001015	OG0001016	OG0001017	OG0001018	OG0001019	OG0001020	OG0001021	OG0001022	OG0001023	OG0001024	OG0001025	OG0001026	OG0001027	OG0001028	OG0001029	OG0001030	OG0001031	OG0001032	OG0001033	OG0001034	OG0001035	OG0001036	OG0001037	OG0001038	OG0001039	OG0001040	OG0001041	OG0001042	OG0001043	OG0001044	OG0001045	OG0001046	OG0001047	OG0001048	OG0001049	OG0001050	OG0001051	OG0001052	OG0001053	OG0001054	OG0001055	OG0001056	OG0001057	OG0001058	OG0001059	OG0001060	OG0001061	OG0001062	OG0001063	OG0001064	OG0001065	OG0001066	OG0001067	OG0001068	OG0001069	OG0001070	OG0001071	OG0001072	OG0001073	OG0001074	OG0001075	OG0001076	OG0001077	OG0001078	OG0001079	OG0001080	OG0001081	OG0001082	OG0001083	OG0001084	OG0001085	OG0001086	OG0001087	OG0001088	OG0001089	OG0001090	OG0001091	OG0001092	OG0001093	OG0001094	OG0001095	OG0001096	OG0001097	OG0001098	OG0001099	OG0001100	OG0001101	OG0001102	OG0001103	OG0001104	OG0001105	OG0001106	OG0001107	OG0001108	OG0001109	OG0001110	OG0001111	OG0001112	OG0001113	OG0001114	OG0001115	OG0001116	OG0001117	OG0001118	OG0001119	OG0001120	OG0001121	OG0001122	OG0001123	OG0001124	OG0001125	OG0001126	OG0001127	OG0001128	OG0001129	OG0001130	OG0001131	OG0001132	OG0001133	OG0001134	OG0001135	OG0001136	OG0001137	OG0001138	OG0001139	OG0001140	OG0001141	OG0001142	OG0001143	OG0001144	OG0001145	OG0001146	OG0001147	OG0001148	OG0001149	OG0001150	OG0001151	OG0001152	OG0001153	OG0001154	OG0001155	OG0001156	OG0001157	OG0001158	OG0001159	OG0001160	OG0001161	OG0001162	OG0001163	OG0001164	OG0001165	OG0001166	OG0001167	OG0001168	OG0001169	OG0001170	OG0001171	OG0001172	OG0001173	OG0001174	OG0001175	OG0001176	OG0001177	OG0001178	OG0001179	OG0001180	OG0001181	OG0001182	OG0001183	OG0001184	OG0001185	OG0001186	OG0001187	OG0001188	OG0001189	OG0001190	OG0001191	OG0001192	OG0001193	OG0001194	OG0001195	OG0001196	OG0001197	OG0001198	OG0001199	OG0001200	OG0001201	OG0001202	OG0001203	OG0001204	OG0001205	OG0001206	OG0001207	OG0001208	OG0001209	OG0001210	OG0001211	OG0001212	OG0001213	OG0001214	OG0001215	OG0001216	OG0001217	OG0001218	OG0001219	OG0001220	OG0001221	OG0001222	OG0001223	OG0001224	OG0001225	OG0001226	OG0001227	OG0001228	OG0001229	OG0001230	OG0001231	OG0001232	OG0001233	OG0001234	OG0001235	OG0001236	OG0001237	OG0001238	OG0001239	OG0001240	OG0001241	OG0001242	OG0001243	OG0001244	OG0001245	OG0001246	OG0001247	OG0001248	OG0001249	OG0001250	OG0001251	OG0001252	OG0001253	OG0001254	OG0001255	OG0001256	OG0001257	OG0001258	OG0001259	OG0001260	OG0001261	OG0001262	OG0001263	OG0001264	OG0001265	OG0001266	OG0001267	OG0001268	OG0001269	OG0001270	OG0001271	OG0001272	OG0001273	OG0001274	OG0001275	OG0001276	OG0001277	OG0001278	OG0001279	OG0001280	OG0001281	OG0001282	OG0001283	OG0001284	OG0001285	OG0001286	OG0001287	OG0001288	OG0001289	OG0001290	OG0001291	OG0001292	OG0001293	OG0001294	OG0001295	OG0001296	OG0001297	OG0001298	OG0001299	OG0001300	OG0001301	OG0001302	OG0001303	OG0001304	OG0001305	OG0001306	OG0001307	OG0001308	OG0001309	OG0001310	OG0001311	OG0001312	OG0001313	OG0001314	OG0001315	OG0001316	OG0001317	OG0001318	OG0001319	OG0001320	OG0001321	OG0001322	OG0001323	OG0001324	OG0001325	OG0001326	OG0001327	OG0001328	OG0001329	OG0001330	OG0001331	OG0001332	OG0001333	OG0001334	OG0001335	OG0001336	OG0001337	OG0001338	OG0001339	OG0001340	OG0001341	OG0001342	OG0001343	OG0001344	OG0001345	OG0001346	OG0001347	OG0001348	OG0001349	OG0001350	OG0001351	OG0001352	OG0001353	OG0001354	OG0001355	OG0001356	OG0001357	OG0001358	OG0001359	OG0001360	OG0001361	OG0001362	OG0001363	OG0001364	OG0001365	OG0001366	OG0001367	OG0001368	OG0001369	OG0001370	OG0001371	OG0001372	OG0001373	OG0001374	OG0001375	OG0001376	OG0001377	OG0001378	OG0001379	OG0001380	OG0001381	OG0001382	OG0001383	OG0001384	OG0001385	OG0001386	OG0001387	OG0001388	OG0001389	OG0001390	OG0001391	OG0001392	OG0001393	OG0001394	OG0001395	OG0001396	OG0001397	OG0001398	OG0001399	OG0001400	OG0001401	OG0001402	OG0001403	OG0001404	OG0001405	OG0001406	OG0001407	OG0001408	OG0001409	OG0001410	OG0001411	OG0001412	OG0001413	OG0001414	OG0001415	OG0001416	OG0001417	OG0001418	OG0001419	OG0001420	OG0001421	OG0001422	OG0001423	OG0001424	OG0001425	OG0001426	OG0001427	OG0001428	OG0001429	OG0001430	OG0001431	OG0001432	OG0001433	OG0001434	OG0001435	OG0001436	OG0001437	OG0001438	OG0001439	OG0001440	OG0001441	OG0001442	OG0001443	OG0001444	OG0001445	OG0001446	OG0001447	OG0001448	OG0001449	OG0001450	OG0001451	OG0001452	OG0001453	OG0001454	OG0001455	OG0001456	OG0001457	OG0001458	OG0001459	OG0001460	OG0001461	OG0001462	OG0001463	OG0001464	OG0001465	OG0001466	OG0001467	OG0001468	OG0001469	OG0001470	OG0001471	OG0001472	OG0001473	OG0001474	OG0001475	OG0001476	OG0001477	OG0001478	OG0001479	OG0001480	OG0001481	OG0001482	OG0001483	OG0001484	OG0001485	OG0001486	OG0001487	OG0001488	OG0001489	OG0001490	OG0001491	OG0001492	OG0001493	OG0001494	OG0001495	OG0001496	OG0001497	OG0001498	OG0001499	OG0001500	OG0001501	OG0001502	OG0001503	OG0001504	OG0001505	OG0001506	OG0001507	OG0001508	OG0001509	OG0001510	OG0001511	OG0001512	OG0001513	OG0001514	OG0001515	OG0001516	OG0001517	OG0001518	OG0001519	OG0001520	OG0001521	OG0001522	OG0001523	OG0001524	OG0001525	OG0001526	OG0001527	OG0001528	OG0001529	OG0001530	OG0001531	OG0001532	OG0001533	OG0001534	OG0001535	OG0001536	OG0001537	OG0001538	OG0001539	OG0001540	OG0001541	OG0001542	OG0001543	OG0001544	OG0001545	OG0001546	OG0001547	OG0001548	OG0001549	OG0001550	OG0001551	OG0001552	OG0001553	OG0001554	OG0001555	OG0001556	OG0001557	OG0001558	OG0001559	OG0001560	OG0001561	OG0001562	OG0001563	OG0001564	OG0001565	OG0001566	OG0001567	OG0001568	OG0001569	OG0001570	OG0001571	OG0001572	OG0001573	OG0001574	OG0001575	OG0001576	OG0001577	OG0001578	OG0001579	OG0001580	OG0001581	OG0001582	OG0001583	OG0001584	OG0001585	OG0001586	OG0001587	OG0001588	OG0001589	OG0001590	OG0001591	OG0001592	OG0001593	OG0001594	OG0001595	OG0001596	OG0001597	OG0001598	OG0001599	OG0001600	OG0001601	OG0001602	OG0001603	OG0001604	OG0001605	OG0001606	OG0001607	OG0001608	OG0001609	OG0001610	OG0001611	OG0001612	OG0001613	OG0001614	OG0001615	OG0001616	OG0001617	OG0001618	OG0001619	OG0001620	OG0001621	OG0001622	OG0001623	OG0001624	OG0001625	OG0001626	OG0001627	OG0001628	OG0001629	OG0001630	OG0001631	OG0001632	OG0001633	OG0001634	OG0001635	OG0001636	OG0001637	OG0001638	OG0001639	OG0001640	OG0001641	OG0001642	OG0001643	OG0001644	OG0001645	OG0001646	OG0001647	OG0001648	OG0001649	OG0001650	OG0001651	OG0001652	OG0001653	OG0001654	OG0001655	OG0001656	OG0001657	OG0001658	OG0001659	OG0001660	OG0001661	OG0001662	OG0001663	OG0001664	OG0001665	OG0001666	OG0001667	OG0001668	OG0001669	OG0001670	OG0001671	OG0001672	OG0001673	OG0001674	OG0001675	OG0001676	OG0001677	OG0001678	OG0001679	OG0001680	OG0001681	OG0001682	OG0001683	OG0001684	OG0001685	OG0001686	OG0001687	OG0001688	OG0001689	OG0001690	OG0001691	OG0001692	OG0001693	OG0001694	OG0001695	OG0001696	OG0001697	OG0001698	OG0001699	OG0001700	OG0001701	OG0001702	OG0001703	OG0001704	OG0001705	OG0001706	OG0001707	OG0001708	OG0001709	OG0001710	OG0001711	OG0001712	OG0001713	OG0001714	OG0001715	OG0001716	OG0001717	OG0001718	OG0001719	OG0001720	OG0001721	OG0001722	OG0001723	OG0001724	OG0001725	OG0001726	OG0001727	OG0001728	OG0001729	OG0001730	OG0001731	OG0001732	OG0001733	OG0001734	OG0001735	OG0001736	OG0001737	OG0001738	OG0001739	OG0001740	OG0001741	OG0001742	OG0001743	OG0001744	OG0001745	OG0001746	OG0001747	OG0001748	OG0001749	OG0001750	OG0001751	OG0001752	OG0001753	OG0001754	OG0001755	OG0001756	OG0001757	OG0001758	OG0001759	OG0001760	OG0001761	OG0001762	OG0001763	OG0001764	OG0001765	OG0001766	OG0001767	OG0001768	OG0001769	OG0001770	OG0001771	OG0001772	OG0001773	OG0001774	OG0001775	OG0001776	OG0001777	OG0001778	OG0001779	OG0001780	OG0001781	OG0001782	OG0001783	OG0001784	OG0001785	OG0001786	OG0001787	OG0001788	OG0001789	OG0001790	OG0001791	OG0001792	OG0001793	OG0001794	OG0001795	OG0001796	OG0001797	OG0001798	OG0001799	OG0001800	OG0001801	OG0001802	OG0001803	OG0001804	OG0001805	OG0001806	OG0001807	OG0001808	OG0001809	OG0001810	OG0001811	OG0001812	OG0001813	OG0001814	OG0001815	OG0001816	OG0001817	OG0001818	OG0001819	OG0001820	OG0001821	OG0001822	OG0001823	OG0001824	OG0001825	OG0001826	OG0001827	OG0001828	OG0001829	OG0001830	OG0001831	OG0001832	OG0001833	OG0001834	OG0001835	OG0001836	OG0001837	OG0001838	OG0001839	OG0001840	OG0001841	OG0001842	OG0001843	OG0001844	OG0001845	OG0001846	OG0001847	OG0001848	OG0001849	OG0001850	OG0001851	OG0001852	OG0001853	OG0001854	OG0001855	OG0001856	OG0001857	OG0001858	OG0001859	OG0001860	OG0001861	OG0001862	OG0001863	OG0001864	OG0001865	OG0001866	OG0001867	OG0001868	OG0001869	OG0001870	OG0001871	OG0001872	OG0001873	OG0001874	OG0001875	OG0001876	OG0001877	OG0001878	OG0001879	OG0001880	OG0001881	OG0001882	OG0001883	OG0001884	OG0001885	OG0001886	OG0001887	OG0001888	OG0001889	OG0001890	OG0001891	OG0001892	OG0001893	OG0001894	OG0001895	OG0001896	OG0001897	OG0001898	OG0001899	OG0001900	OG0001901	OG0001902	OG0001903	OG0001904	OG0001905	OG0001906	OG0001907	OG0001908	OG0001909	OG0001910	OG0001911	OG0001912	OG0001913	OG0001914	OG0001915	OG0001916	OG0001917	OG0001918	OG0001919	OG0001920	OG0001921	OG0001922	OG0001923	OG0001924	OG0001925	OG0001926	OG0001927	OG0001928	OG0001929	OG0001930	OG0001931	OG0001932	OG0001933	OG0001934	OG0001935	OG0001936	OG0001937	OG0001938	OG0001939	OG0001940	OG0001941	OG0001942	OG0001943	OG0001944	OG0001945	OG0001946	OG0001947	OG0001948	OG0001949	OG0001950	OG0001951	OG0001952	OG0001953	OG0001954	OG0001955	OG0001956	OG0001957	OG0001958	OG0001959	OG0001960	OG0001961	OG0001962	OG0001963	OG0001964	OG0001965	OG0001966	OG0001967	OG0001968	OG0001969	OG0001970	OG0001971	OG0001972	OG0001973	OG0001974	OG0001975	OG0001976	OG0001977	OG0001978	OG0001979	OG0001980	OG0001981	OG0001982	OG0001983	OG0001984	OG0001985	OG0001986	OG0001987	OG0001988	OG0001989	OG0001990	OG0001991	OG0001992	OG0001993	OG0001994	OG0001995	OG0001996	OG0001997	OG0001998	OG0001999	OG0002000	OG0002001	OG0002002	OG0002003	OG0002004	OG0002005	OG0002006	OG0002007	OG0002008	OG0002009	OG0002010	OG0002011	OG0002012	OG0002013	OG0002014	OG0002015	OG0002016	OG0002017	OG0002018	OG0002019	OG0002020	OG0002021	OG0002022	OG0002023	OG0002024	OG0002025	OG0002026	OG0002027	OG0002028	OG0002029	OG0002030	OG0002031	OG0002032	OG0002033	OG0002034	OG0002035	OG0002036	OG0002037	OG0002038	OG0002039	OG0002040	OG0002041	OG0002042	OG0002043	OG0002044	OG0002045	OG0002046	OG0002047	OG0002048	OG0002049	OG0002050	OG0002051	OG0002052	OG0002053	OG0002054	OG0002055	OG0002056	OG0002057	OG0002058	OG0002059	OG0002060	OG0002061	OG0002062	OG0002063	OG0002064	OG0002065	OG0002066	OG0002067	OG0002068	OG0002069	OG0002070	OG0002071	OG0002072	OG0002073	OG0002074	OG0002075	OG0002076	OG0002077	OG0002078	OG0002079	OG0002080	OG0002081	OG0002082	OG0002083	OG0002084	OG0002085	OG0002086	OG0002087	OG0002088	OG0002089	OG0002090	OG0002091	OG0002092	OG0002093	OG0002094	OG0002095	OG0002096	OG0002097	OG0002098	OG0002099	OG0002100	OG0002101	OG0002102	OG0002103	OG0002104	OG0002105	OG0002106	OG0002107	OG0002108	OG0002109	OG0002110	OG0002111	OG0002112	OG0002113	OG0002114	OG0002115	OG0002116	OG0002117	OG0002118	OG0002119	OG0002120	OG0002121	OG0002122	OG0002123	OG0002124	OG0002125	OG0002126	OG0002127	OG0002128	OG0002129	OG0002130	OG0002131	OG0002132	OG0002133	OG0002134	OG0002135	OG0002136	OG0002137	OG0002138	OG0002139	OG0002140	OG0002141	OG0002142	OG0002143	OG0002144	OG0002145	OG0002146	OG0002147	OG0002148	OG0002149	OG0002150	OG0002151	OG0002152	OG0002153	OG0002154	OG0002155	OG0002156	OG0002157	OG0002158	OG0002159	OG0002160	OG0002161	OG0002162	OG0002163	OG0002164	OG0002165	OG0002166	OG0002167	OG0002168	OG0002169	OG0002170	OG0002171	OG0002172	OG0002173	OG0002174	OG0002175	OG0002176	OG0002177	OG0002178	OG0002179	OG0002180	OG0002181	OG0002182	OG0002183	OG0002184	OG0002185	OG0002186	OG0002187	OG0002188	OG0002189	OG0002190	OG0002191	OG0002192	OG0002193	OG0002194	OG0002195	OG0002196	OG0002197	OG0002198	OG0002199	OG0002200	OG0002201	OG0002202	OG0002203	OG0002204	OG0002205	OG0002206	OG0002207	OG0002208	OG0002209	OG0002210	OG0002211	OG0002212	OG0002213	OG0002214	OG0002215	OG0002216	OG0002217	OG0002218	OG0002219	OG0002220	OG0002221	OG0002222	OG0002223	OG0002224	OG0002225	OG0002226	OG0002227	OG0002228	OG0002229	OG0002230	OG0002231	OG0002232	OG0002233	OG0002234	OG0002235	OG0002236	OG0002237	OG0002238	OG0002239	OG0002240	OG0002241	OG0002242	OG0002243	OG0002244	OG0002245	OG0002246	OG0002247	OG0002248	OG0002249	OG0002250	OG0002251	OG0002252	OG0002253	OG0002254	OG0002255	OG0002256	OG0002257	OG0002258	OG0002259	OG0002260	OG0002261	OG0002262	OG0002263	OG0002264	OG0002265	OG0002266	OG0002267	OG0002268	OG0002269	OG0002270	OG0002271	OG0002272	OG0002273	OG0002274	OG0002275	OG0002276	OG0002277	OG0002278	OG0002279	OG0002280	OG0002281	OG0002282	OG0002283	OG0002284	OG0002285	OG0002286	OG0002287	OG0002288	OG0002289	OG0002290	OG0002291	OG0002292	OG0002293	OG0002294	OG0002295	OG0002296	OG0002297	OG0002298	OG0002299	OG0002300	OG0002301	OG0002302	OG0002303	OG0002304	OG0002305	OG0002306	OG0002307	OG0002308	OG0002309	OG0002310	OG0002311	OG0002312	OG0002313	OG0002314	OG0002315	OG0002316	OG0002317	OG0002318	OG0002319	OG0002320	OG0002321	OG0002322	OG0002323	OG0002324	OG0002325	OG0002326	OG0002327	OG0002328	OG0002329	OG0002330	OG0002331	OG0002332	OG0002333	OG0002334	OG0002335	OG0002336	OG0002337	OG0002338	OG0002339	OG0002340	OG0002341	OG0002342	OG0002343	OG0002344	OG0002345	OG0002346	OG0002347	OG0002348	OG0002349	OG0002350	OG0002351	OG0002352	OG0002353	OG0002354	OG0002355	OG0002356	OG0002357	OG0002358	OG0002359	OG0002360	OG0002361	OG0002362	OG0002363	OG0002364	OG0002365	OG0002366	OG0002367	OG0002368	OG0002369	OG0002370	OG0002371	OG0002372	OG0002373	OG0002374	OG0002375	OG0002376	OG0002377	OG0002378	OG0002379	OG0002380	OG0002381	OG0002382	OG0002383	OG0002384	OG0002385	OG0002386	OG0002387	OG0002388	OG0002389	OG0002390	OG0002391	OG0002392	OG0002393	OG0002394	OG0002395	OG0002396	OG0002397	OG0002398	OG0002399	OG0002400	OG0002401	OG0002402	OG0002403	OG0002404	OG0002405	OG0002406	OG0002407	OG0002408	OG0002409	OG0002410	OG0002411	OG0002412	OG0002413	OG0002414	OG0002415	OG0002416	OG0002417	OG0002418	OG0002419	OG0002420	OG0002421	OG0002422	OG0002423	OG0002424	OG0002425	OG0002426	OG0002427	OG0002428	OG0002429	OG0002430	OG0002431	OG0002432	OG0002433	OG0002434	OG0002435	OG0002436	OG0002437	OG0002438	OG0002439	OG0002440	OG0002441	OG0002442	OG0002443	OG0002444	OG0002445	OG0002446	OG0002447	OG0002448	OG0002449	OG0002450	OG0002451	OG0002452	OG0002453	OG0002454	OG0002455	OG0002456	OG0002457	OG0002458	OG0002459	OG0002460	OG0002461	OG0002462	OG0002463	OG0002464	OG0002465	OG0002466	OG0002467	OG0002468	OG0002469	OG0002470	OG0002471	OG0002472	OG0002473	OG0002474	OG0002475	OG0002476	OG0002477	OG0002478	OG0002479	OG0002480	OG0002481	OG0002482	OG0002483	OG0002484	OG0002485	OG0002486	OG0002487	OG0002488	OG0002489	OG0002490	OG0002491	OG0002492	OG0002493	OG0002494	OG0002495	OG0002496	OG0002497	OG0002498	OG0002499	OG0002500	OG0002501	OG0002502	OG0002503	OG0002504	OG0002505	OG0002506	OG0002507	OG0002508	OG0002509	OG0002510	OG0002511	OG0002512	OG0002513	OG0002514	OG0002515	OG0002516	OG0002517	OG0002518	OG0002519	OG0002520	OG0002521	OG0002522	OG0002523	OG0002524	OG0002525	OG0002526	OG0002527	OG0002528	OG0002529	OG0002530	OG0002531	OG0002532	OG0002533	OG0002534	OG0002535	OG0002536	OG0002537	OG0002538	OG0002539	OG0002540	OG0002541	OG0002542	OG0002543	OG0002544	OG0002545	OG0002546	OG0002547	OG0002548	OG0002549	OG0002550	OG0002551	OG0002552	OG0002553	OG0002554	OG0002555	OG0002556	OG0002557	OG0002558	OG0002559	OG0002560	OG0002561	OG0002562	OG0002563	OG0002564	OG0002565	OG0002566	OG0002567	OG0002568	OG0002569	OG0002570	OG0002571	OG0002572	OG0002573	OG0002574	OG0002575	OG0002576	OG0002577	OG0002578	OG0002579	OG0002580	OG0002581	OG0002582	OG0002583	OG0002584	OG0002585	OG0002586	OG0002587	OG0002588	OG0002589	OG0002590	OG0002591	OG0002592	OG0002593	OG0002594	OG0002595	OG0002596	OG0002597	OG0002598	OG0002599	OG0002600	OG0002601	OG0002602	OG0002603	OG0002604	OG0002605	OG0002606	OG0002607	OG0002608	OG0002609	OG0002610	OG0002611	OG0002612	OG0002613	OG0002614	OG0002615	OG0002616	OG0002617	OG0002618	OG0002619	OG0002620	OG0002621	OG0002622	OG0002623	OG0002624	OG0002625	OG0002626	OG0002627	OG0002628	OG0002629	OG0002630	OG0002631	OG0002632	OG0002633	OG0002634	OG0002635	OG0002636	OG0002637	OG0002638	OG0002639	OG0002640	OG0002641	OG0002642	OG0002643	OG0002644	OG0002645	OG0002646	OG0002647	OG0002648	OG0002649	OG0002650	OG0002651	OG0002652	OG0002653	OG0002654	OG0002655	OG0002656	OG0002657	OG0002658	OG0002659	OG0002660	OG0002661	OG0002662	OG0002663	OG0002664	OG0002665	OG0002666	OG0002667	OG0002668	OG0002669	OG0002670	OG0002671	OG0002672	OG0002673	OG0002674	OG0002675	OG0002676	OG0002677	OG0002678	OG0002679	OG0002680	OG0002681	OG0002682	OG0002683	OG0002684	OG0002685	OG0002686	OG0002687	OG0002688	OG0002689	OG0002690	OG0002691	OG0002692	OG0002693	OG0002694	OG0002695	OG0002696	OG0002697	OG0002698	OG0002699	OG0002700	OG0002701	OG0002702	OG0002703	OG0002704	OG0002705	OG0002706	OG0002707	OG0002708	OG0002709	OG0002710	OG0002711	OG0002712	OG0002713	OG0002714	OG0002715	OG0002716	OG0002717	OG0002718	OG0002719	OG0002720	OG0002721	OG0002722	OG0002723	OG0002724	OG0002725	OG0002726	OG0002727	OG0002728	OG0002729	OG0002730	OG0002731	OG0002732	OG0002733	OG0002734	OG0002735	OG0002736	OG0002737	OG0002738	OG0002739	OG0002740	OG0002741	OG0002742	OG0002743	OG0002744	OG0002745	OG0002746	OG0002747	OG0002748	OG0002749	OG0002750	OG0002751	OG0002752	OG0002753	OG0002754	OG0002755	OG0002756	OG0002757	OG0002758	OG0002759	OG0002760	OG0002761	OG0002762	OG0002763	OG0002764	OG0002765	OG0002766	OG0002767	OG0002768	OG0002769	OG0002770	OG0002771	OG0002772	OG0002773	OG0002774	OG0002775	OG0002776	OG0002777	OG0002778	OG0002779	OG0002780	OG0002781	OG0002782	OG0002783	OG0002784	OG0002785	OG0002786	OG0002787	OG0002788	OG0002789	OG0002790	OG0002791	OG0002792	OG0002793	OG0002794	OG0002795	OG0002796	OG0002797	OG0002798	OG0002799	OG0002800	OG0002801	OG0002802	OG0002803	OG0002804	OG0002805	OG0002806	OG0002807	OG0002808	OG0002809	OG0002810	OG0002811	OG0002812	OG0002813	OG0002814	OG0002815	OG0002816	OG0002817	OG0002818	OG0002819	OG0002820	OG0002821	OG0002822	OG0002823	OG0002824	OG0002825	OG0002826	OG0002827	OG0002828	OG0002829	OG0002830	OG0002831	OG0002832	OG0002833	OG0002834	OG0002835	OG0002836	OG0002837	OG0002838	OG0002839	OG0002840	OG0002841	OG0002842	OG0002843	OG0002844	OG0002845	OG0002846	OG0002847	OG0002848	OG0002849	OG0002850	OG0002851	OG0002852	OG0002853	OG0002854	OG0002855	OG0002856	OG0002857	OG0002858	OG0002859	OG0002860	OG0002861	OG0002862	OG0002863	OG0002864	OG0002865	OG0002866	OG0002867	OG0002868	OG0002869	OG0002870	OG0002871	OG0002872	OG0002873	OG0002874	OG0002875	OG0002876	OG0002877	OG0002878	OG0002879	OG0002880	OG0002881	OG0002882	OG0002883	OG0002884	OG0002885	OG0002886	OG0002887	OG0002888	OG0002889	OG0002890	OG0002891	OG0002892	OG0002893	OG0002894	OG0002895	OG0002896	OG0002897	OG0002898	OG0002899	OG0002900	OG0002901	OG0002902	OG0002903	OG0002904	OG0002905	OG0002906	OG0002907	OG0002908	OG0002909	OG0002910	OG0002911	OG0002912	OG0002913	OG0002914	OG0002915	OG0002916	OG0002917	OG0002918	OG0002919	OG0002920	OG0002921	OG0002922	OG0002923	OG0002924	OG0002925	OG0002926	OG0002927	OG0002928	OG0002929	OG0002930	OG0002931	OG0002932	OG0002933	OG0002934	OG0002935	OG0002936	OG0002937	OG0002938	OG0002939	OG0002940	OG0002941	OG0002942	OG0002943	OG0002944	OG0002945	OG0002946	OG0002947	OG0002948	OG0002949	OG0002950	OG0002951	OG0002952	OG0002953	OG0002954	OG0002955	OG0002956	OG0002957	OG0002958	OG0002959	OG0002960	OG0002961	OG0002962	OG0002963	OG0002964	OG0002965	OG0002966	OG0002967	OG0002968	OG0002969	OG0002970	OG0002971	OG0002972	OG0002973	OG0002974	OG0002975	OG0002976	OG0002977	OG0002978	OG0002979	OG0002980	OG0002981	OG0002982	OG0002983	OG0002984	OG0002985	OG0002986	OG0002987	OG0002988	OG0002989	OG0002990	OG0002991	OG0002992	OG0002993	OG0002994	OG0002995	OG0002996	OG0002997	OG0002998	OG0002999	OG0003000	OG0003001	OG0003002	OG0003003	OG0003004	OG0003005	OG0003006	OG0003007	OG0003008	OG0003009	OG0003010	OG0003011	OG0003012	OG0003013	OG0003014	OG0003015	OG0003016	OG0003017	OG0003018	OG0003019	OG0003020	OG0003021	OG0003022	OG0003023	OG0003024	OG0003025	OG0003026	OG0003027	OG0003028	OG0003029	OG0003030	OG0003031	OG0003032	OG0003033	OG0003034	OG0003035	OG0003036	OG0003037	OG0003038	OG0003039	OG0003040	OG0003041	OG0003042	OG0003043	OG0003044	OG0003045	OG0003046	OG0003047	OG0003048	OG0003049	OG0003050	OG0003051	OG0003052	OG0003053	OG0003054	OG0003055	OG0003056	OG0003057	OG0003058	OG0003059	OG0003060	OG0003061	OG0003062	OG0003063	OG0003064	OG0003065	OG0003066	OG0003067	OG0003068	OG0003069	OG0003070	OG0003071	OG0003072	OG0003073	OG0003074	OG0003075	OG0003076	OG0003077	OG0003078	OG0003079	OG0003080	OG0003081	OG0003082	OG0003083	OG0003084	OG0003085	OG0003086	OG0003087	OG0003088	OG0003089	OG0003090	OG0003091	OG0003092	OG0003093	OG0003094	OG0003095	OG0003096	OG0003097	OG0003098	OG0003099	OG0003100	OG0003101	OG0003102	OG0003103	OG0003104	OG0003105	OG0003106	OG0003107	OG0003108	OG0003109	OG0003110	OG0003111	OG0003112	OG0003113	OG0003114	OG0003115	OG0003116	OG0003117	OG0003118	OG0003119	OG0003120	OG0003121	OG0003122	OG0003123	OG0003124	OG0003125	OG0003126	OG0003127	OG0003128	OG0003129	OG0003130	OG0003131	OG0003132	OG0003133	OG0003134	OG0003135	OG0003136	OG0003137	OG0003138	OG0003139	OG0003140	OG0003141	OG0003142	OG0003143	OG0003144	OG0003145	OG0003146	OG0003147	OG0003148	OG0003149	OG0003150	OG0003151	OG0003152	OG0003153	OG0003154	OG0003155	OG0003156	OG0003157	OG0003158	OG0003159	OG0003160	OG0003161	OG0003162	OG0003163	OG0003164	OG0003165	OG0003166	OG0003167	OG0003168	OG0003169	OG0003170	OG0003171	OG0003172	OG0003173	OG0003174	OG0003175	OG0003176	OG0003177	OG0003178	OG0003179	OG0003180	OG0003181	OG0003182	OG0003183	OG0003184	OG0003185	OG0003186	OG0003187	OG0003188	OG0003189	OG0003190	OG0003191	OG0003192	OG0003193	OG0003194	OG0003195	OG0003196	OG0003197	OG0003198	OG0003199	OG0003200	OG0003201	OG0003202	OG0003203	OG0003204	OG0003205	OG0003206	OG0003207	OG0003208	OG0003209	OG0003210	OG0003211	OG0003212	OG0003213	OG0003214	OG0003215	OG0003216	OG0003217	OG0003218	OG0003219	OG0003220	OG0003221	OG0003222	OG0003223	OG0003224	OG0003225	OG0003226	OG0003227	OG0003228	OG0003229	OG0003230	OG0003231	OG0003232	OG0003233	OG0003234	OG0003235	OG0003236	OG0003237	OG0003238	OG0003239	OG0003240	OG0003241	OG0003242	OG0003243	OG0003244	OG0003245	OG0003246	OG0003247	OG0003248	OG0003249	OG0003250	OG0003251	OG0003252	OG0003253	OG0003254	OG0003255	OG0003256	OG0003257	OG0003258	OG0003259	OG0003260	OG0003261	OG0003262	OG0003263	OG0003264	OG0003265	OG0003266	OG0003267	OG0003268	OG0003269	OG0003270	OG0003271	OG0003272	OG0003273	OG0003274	OG0003275	OG0003276	OG0003277	OG0003278	OG0003279	OG0003280	OG0003281	OG0003282	OG0003283	OG0003284	OG0003285	OG0003286	OG0003287	OG0003288	OG0003289	OG0003290	OG0003291	OG0003292	OG0003293	OG0003294	OG0003295	OG0003296	OG0003297	OG0003298	OG0003299	OG0003300	OG0003301	OG0003302	OG0003303	OG0003304	OG0003305	OG0003306	OG0003307	OG0003308	OG0003309	OG0003310	OG0003311	OG0003312	OG0003313	OG0003314	OG0003315	OG0003316	OG0003317	OG0003318	OG0003319	OG0003320	OG0003321	OG0003322	OG0003323	OG0003324	OG0003325	OG0003326	OG0003327	OG0003328	OG0003329	OG0003330	OG0003331	OG0003332	OG0003333	OG0003334	OG0003335	OG0003336	OG0003337	OG0003338	OG0003339	OG0003340	OG0003341	OG0003342	OG0003343	OG0003344	OG0003345	OG0003346	OG0003347	OG0003348	OG0003349	OG0003350	OG0003351	OG0003352	OG0003353	OG0003354	OG0003355	OG0003356	OG0003357	OG0003358	OG0003359	OG0003360	OG0003361	OG0003362	OG0003363	OG0003364	OG0003365	OG0003366	OG0003367	OG0003368	OG0003369	OG0003370	OG0003371	OG0003372	OG0003373	OG0003374	OG0003375	OG0003376	OG0003377	OG0003378	OG0003379	OG0003380	OG0003381	OG0003382	OG0003383	OG0003384	OG0003385	OG0003386	OG0003387	OG0003388	OG0003389	OG0003390	OG0003391	OG0003392	OG0003393	OG0003394	OG0003395	OG0003396	OG0003397	OG0003398	OG0003399	OG0003400	OG0003401	OG0003402	OG0003403	OG0003404	OG0003405	OG0003406	OG0003407	OG0003408	OG0003409	OG0003410	OG0003411	OG0003412	OG0003413	OG0003414	OG0003415	OG0003416	OG0003417	OG0003418	OG0003419	OG0003420	OG0003421	OG0003422	OG0003423	OG0003424	OG0003425	OG0003426	OG0003427	OG0003428	OG0003429	OG0003430	OG0003431	OG0003432	OG0003433	OG0003434	OG0003435	OG0003436	OG0003437	OG0003438	OG0003439	OG0003440	OG0003441	OG0003442	OG0003443	OG0003444	OG0003445	OG0003446	OG0003447	OG0003448	OG0003449	OG0003450	OG0003451	OG0003452	OG0003453	OG0003454	OG0003455	OG0003456	OG0003457	OG0003458	OG0003459	OG0003460	OG0003461	OG0003462	OG0003463	OG0003464	OG0003465	OG0003466	OG0003467	OG0003468	OG0003469	OG0003470	OG0003471	OG0003472	OG0003473	OG0003474	OG0003475	OG0003476	OG0003477	OG0003478	OG0003479	OG0003480	OG0003481	OG0003482	OG0003483	OG0003484	OG0003485	OG0003486	OG0003487	OG0003488	OG0003489	OG0003490	OG0003491	OG0003492	OG0003493	OG0003494	OG0003495	OG0003496	OG0003497	OG0003498	OG0003499	OG0003500	OG0003501	OG0003502	OG0003503	OG0003504	OG0003505	OG0003506	OG0003507	OG0003508	OG0003509	OG0003510	OG0003511	OG0003512	OG0003513	OG0003514	OG0003515	OG0003516	OG0003517	OG0003518	OG0003519	OG0003520	OG0003521	OG0003522	OG0003523	OG0003524	OG0003525	OG0003526	OG0003527	OG0003528	OG0003529	OG0003530	OG0003531	OG0003532	OG0003533	OG0003534	OG0003535	OG0003536	OG0003537	OG0003538	OG0003539	OG0003540	OG0003541	OG0003542	OG0003543	OG0003544	OG0003545	OG0003546	OG0003547	OG0003548	OG0003549	OG0003550	OG0003551	OG0003552	OG0003553	OG0003554	OG0003555	OG0003556	OG0003557	OG0003558	OG0003559	OG0003560	OG0003561	OG0003562	OG0003563	OG0003564	OG0003565	OG0003566	OG0003567	OG0003568	OG0003569	OG0003570	OG0003571	OG0003572	OG0003573	OG0003574	OG0003575	OG0003576	OG0003577	OG0003578	OG0003579	OG0003580	OG0003581	OG0003582	OG0003583	OG0003584	OG0003585	OG0003586	OG0003587	OG0003588	OG0003589	OG0003590	OG0003591	OG0003592	OG0003593	OG0003594	OG0003595	OG0003596	OG0003597	OG0003598	OG0003599	OG0003600	OG0003601	OG0003602	OG0003603	OG0003604	OG0003605	OG0003606	OG0003607	OG0003608	OG0003609	OG0003610	OG0003611	OG0003612	OG0003613	OG0003614	OG0003615	OG0003616	OG0003617	OG0003618	OG0003619	OG0003620	OG0003621	OG0003622	OG0003623	OG0003624	OG0003625	OG0003626	OG0003627	OG0003628	OG0003629	OG0003630	OG0003631	OG0003632	OG0003633	OG0003634	OG0003635	OG0003636	OG0003637	OG0003638	OG0003639	OG0003640	OG0003641	OG0003642	OG0003643	OG0003644	OG0003645	OG0003646	OG0003647	OG0003648	OG0003649	OG0003650	OG0003651	OG0003652	OG0003653	OG0003654	OG0003655	OG0003656	OG0003657	OG0003658	OG0003659	OG0003660	OG0003661	OG0003662	OG0003663	OG0003664	OG0003665	OG0003666	OG0003667	OG0003668	OG0003669	OG0003670	OG0003671	OG0003672	OG0003673	OG0003674	OG0003675	OG0003676	OG0003677	OG0003678	OG0003679	OG0003680	OG0003681	OG0003682	OG0003683	OG0003684	OG0003685	OG0003686	OG0003687	OG0003688	OG0003689	OG0003690	OG0003691	OG0003692	OG0003693	OG0003694	OG0003695	OG0003696	OG0003697	OG0003698	OG0003699	OG0003700	OG0003701	OG0003702	OG0003703	OG0003704	OG0003705	OG0003706	OG0003707	OG0003708	OG0003709	OG0003710	OG0003711	OG0003712	OG0003713	OG0003714	OG0003715	OG0003716	OG0003717	OG0003718	OG0003719	OG0003720	OG0003721	OG0003722	OG0003723	OG0003724	OG0003725	OG0003726	OG0003727	OG0003728	OG0003729	OG0003730	OG0003731	OG0003732	OG0003733	OG0003734	OG0003735	OG0003736	OG0003737	OG0003738	OG0003739	OG0003740	OG0003741	OG0003742	OG0003743	OG0003744	OG0003745	OG0003746	OG0003747	OG0003748	OG0003749	OG0003750	OG0003751	OG0003752	OG0003753	OG0003754	OG0003755	OG0003756	OG0003757	OG0003758	OG0003759	OG0003760	OG0003761	OG0003762	OG0003763	OG0003764	OG0003765	OG0003766	OG0003767	OG0003768	OG0003769	OG0003770	OG0003771	OG0003772	OG0003773	OG0003774	OG0003775	OG0003776	OG0003777	OG0003778	OG0003779	OG0003780	OG0003781	OG0003782	OG0003783	OG0003784	OG0003785	OG0003786	OG0003787	OG0003788	OG0003789	OG0003790	OG0003791	OG0003792	OG0003793	OG0003794	OG0003795	OG0003796	OG0003797	OG0003798	OG0003799	OG0003800	OG0003801	OG0003802	OG0003803	OG0003804	OG0003805	OG0003806	OG0003807	OG0003808	OG0003809	OG0003810	OG0003811	OG0003812	OG0003813	OG0003814	OG0003815	OG0003816	OG0003817	OG0003818	OG0003819	OG0003820	OG0003821	OG0003822	OG0003823	OG0003824	OG0003825	OG0003826	OG0003827	OG0003828	OG0003829	OG0003830	OG0003831	OG0003832	OG0003833	OG0003834	OG0003835	OG0003836	OG0003837	OG0003838	OG0003839	OG0003840	OG0003841	OG0003842	OG0003843	OG0003844	OG0003845	OG0003846	OG0003847	OG0003848	OG0003849	OG0003850	OG0003851	OG0003852	OG0003853	OG0003854	OG0003855	OG0003856	OG0003857	OG0003858	OG0003859	OG0003860	OG0003861	OG0003862	OG0003863	OG0003864	OG0003865	OG0003866	OG0003867	OG0003868	OG0003869	OG0003870	OG0003871	OG0003872	OG0003873	OG0003874	OG0003875	OG0003876	OG0003877	OG0003878	OG0003879	OG0003880	OG0003881	OG0003882	OG0003883	OG0003884	OG0003885	OG0003886	OG0003887	OG0003888	OG0003889	OG0003890	OG0003891	OG0003892	OG0003893	OG0003894	OG0003895	OG0003896	OG0003897	OG0003898	OG0003899	OG0003900	OG0003901	OG0003902	OG0003903	OG0003904	OG0003905	OG0003906	OG0003907	OG0003908	OG0003909	OG0003910	OG0003911	OG0003912	OG0003913	OG0003914	OG0003915	OG0003916	OG0003917	OG0003918	OG0003919	OG0003920	OG0003921	OG0003922	OG0003923	OG0003924	OG0003925	OG0003926	OG0003927	OG0003928	OG0003929	OG0003930	OG0003931	OG0003932	OG0003933	OG0003934	OG0003935	OG0003936	OG0003937	OG0003938	OG0003939	OG0003940	OG0003941	OG0003942	OG0003943	OG0003944	OG0003945	OG0003946	OG0003947	OG0003948	OG0003949	OG0003950	OG0003951	OG0003952	OG0003953	OG0003954	OG0003955	OG0003956	OG0003957	OG0003958	OG0003959	OG0003960	OG0003961	OG0003962	OG0003963	OG0003964	OG0003965	OG0003966	OG0003967	OG0003968	OG0003969	OG0003970	OG0003971	OG0003972	OG0003973	OG0003974	OG0003975	OG0003976	OG0003977	OG0003978	OG0003979	OG0003980	OG0003981	OG0003982	OG0003983	OG0003984	OG0003985	OG0003986	OG0003987	OG0003988	OG0003989	OG0003990	OG0003991	OG0003992	OG0003993	OG0003994	OG0003995	OG0003996	OG0003997	OG0003998	OG0003999	OG0004000	OG0004001	OG0004002	OG0004003	OG0004004	OG0004005	OG0004006	OG0004007	OG0004008	OG0004009	OG0004010	OG0004011	OG0004012	OG0004013	OG0004014	OG0004015	OG0004016	OG0004017	OG0004018	OG0004019	OG0004020	OG0004021	OG0004022	OG0004023	OG0004024	OG0004025	OG0004026	OG0004027	OG0004028	OG0004029	OG0004030	OG0004031	OG0004032	OG0004033	OG0004034	OG0004035	OG0004036	OG0004037	OG0004038	OG0004039	OG0004040	OG0004041	OG0004042	OG0004043	OG0004044	OG0004045	OG0004046	OG0004047	OG0004048	OG0004049	OG0004050	OG0004051	OG0004052	OG0004053	OG0004054	OG0004055	OG0004056	OG0004057	OG0004058	OG0004059	OG0004060	OG0004061	OG0004062	OG0004063	OG0004064	OG0004065	OG0004066	OG0004067	OG0004068	OG0004069	OG0004070	OG0004071	OG0004072	OG0004073	OG0004074	OG0004075	OG0004076	OG0004077	OG0004078	OG0004079	OG0004080	OG0004081	OG0004082	OG0004083	OG0004084	OG0004085	OG0004086	OG0004087	OG0004088	OG0004089	OG0004090	OG0004091	OG0004092	OG0004093	OG0004094	OG0004095	OG0004096	OG0004097	OG0004098	OG0004099	OG0004100	OG0004101	OG0004102	OG0004103	OG0004104	OG0004105	OG0004106	OG0004107	OG0004108	OG0004109	OG0004110	OG0004111	OG0004112	OG0004113	OG0004114	OG0004115	OG0004116	OG0004117	OG0004118	OG0004119	OG0004120	OG0004121	OG0004122	OG0004123	OG0004124	OG0004125	OG0004126	OG0004127	OG0004128	OG0004129	OG0004130	OG0004131	OG0004132	OG0004133	OG0004134	OG0004135	OG0004136	OG0004137	OG0004138	OG0004139	OG0004140	OG0004141	OG0004142	OG0004143	OG0004144	OG0004145	OG0004146	OG0004147	OG0004148	OG0004149	OG0004150	OG0004151	OG0004152	OG0004153	OG0004154	OG0004155	OG0004156	OG0004157	OG0004158	OG0004159	OG0004160	OG0004161	OG0004162	OG0004163	OG0004164	OG0004165	OG0004166	OG0004167	OG0004168	OG0004169	OG0004170	OG0004171	OG0004172	OG0004173	OG0004174	OG0004175	OG0004176	OG0004177	OG0004178	OG0004179	OG0004180	OG0004181	OG0004182	OG0004183	OG0004184	OG0004185	OG0004186	OG0004187	OG0004188	OG0004189	OG0004190	OG0004191	OG0004192	OG0004193	OG0004194	OG0004195	OG0004196	OG0004197	OG0004198	OG0004199	OG0004200	OG0004201	OG0004202	OG0004203	OG0004204	OG0004205	OG0004206	OG0004207	OG0004208	OG0004209	OG0004210	OG0004211	OG0004212	OG0004213	OG0004214	OG0004215	OG0004216	OG0004217	OG0004218	OG0004219	OG0004220	OG0004221	OG0004222	OG0004223	OG0004224	OG0004225	OG0004226	OG0004227	OG0004228	OG0004229	OG0004230	OG0004231	OG0004232	OG0004233	OG0004234	OG0004235	OG0004236	OG0004237	OG0004238	OG0004239	OG0004240	OG0004241	OG0004242	OG0004243	OG0004244	OG0004245	OG0004246	OG0004247	OG0004248	OG0004249	OG0004250	OG0004251	OG0004252	OG0004253	OG0004254	OG0004255	OG0004256	OG0004257	OG0004258	OG0004259	OG0004260	OG0004261	OG0004262	OG0004263	OG0004264	OG0004265	OG0004266	OG0004267	OG0004268	OG0004269	OG0004270	OG0004271	OG0004272	OG0004273	OG0004274	OG0004275	OG0004276	OG0004277	OG0004278	OG0004279	OG0004280	OG0004281	OG0004282	OG0004283	OG0004284	OG0004285	OG0004286	OG0004287	OG0004288	OG0004289	OG0004290	OG0004291	OG0004292	OG0004293	OG0004294	OG0004295	OG0004296	OG0004297	OG0004298	OG0004299	OG0004300	OG0004301	OG0004302	OG0004303	OG0004304	OG0004305	OG0004306	OG0004307	OG0004308	OG0004309	OG0004310	OG0004311	OG0004312	OG0004313	OG0004314	OG0004315	OG0004316	OG0004317	OG0004318	OG0004319	OG0004320	OG0004321	OG0004322	OG0004323	OG0004324	OG0004325	OG0004326	OG0004327	OG0004328	OG0004329	OG0004330	OG0004331	OG0004332	OG0004333	OG0004334	OG0004335	OG0004336	OG0004337	OG0004338	OG0004339	OG0004340	OG0004341	OG0004342	OG0004343	OG0004344	OG0004345	OG0004346	OG0004347	OG0004348	OG0004349	OG0004350	OG0004351	OG0004352	OG0004353	OG0004354	OG0004355	OG0004356	OG0004357	OG0004358	OG0004359	OG0004360	OG0004361	OG0004362	OG0004363	OG0004364	OG0004365	OG0004366	OG0004367	OG0004368	OG0004369	OG0004370	OG0004371	OG0004372	OG0004373	OG0004374	OG0004375	OG0004376	OG0004377	OG0004378	OG0004379	OG0004380	OG0004381	OG0004382	OG0004383	OG0004384	OG0004385	OG0004386	OG0004387	OG0004388	OG0004389	OG0004390	OG0004391	OG0004392	OG0004393	OG0004394	OG0004395	OG0004396	OG0004397	OG0004398	OG0004399	OG0004400	OG0004401	OG0004402	OG0004403	OG0004404	OG0004405	OG0004406	OG0004407	OG0004408	OG0004409	OG0004410	OG0004411	OG0004412	OG0004413	OG0004414	OG0004415	OG0004416	OG0004417	OG0004418	OG0004419	OG0004420	OG0004421	OG0004422	OG0004423	OG0004424	OG0004425	OG0004426	OG0004427	OG0004428	OG0004429	OG0004430	OG0004431	OG0004432	OG0004433	OG0004434	OG0004435	OG0004436	OG0004437	OG0004438	OG0004439	OG0004440	OG0004441	OG0004442	OG0004443	OG0004444	OG0004445	OG0004446	OG0004447	OG0004448	OG0004449	OG0004450	OG0004451	OG0004452	OG0004453	OG0004454	OG0004455	OG0004456	OG0004457	OG0004458	OG0004459	OG0004460	OG0004461	OG0004462	OG0004463	OG0004464	OG0004465	OG0004466	OG0004467	OG0004468	OG0004469	OG0004470	OG0004471	OG0004472	OG0004473	OG0004474	OG0004475	OG0004476	OG0004477	OG0004478	OG0004479	OG0004480	OG0004481	OG0004482	OG0004483	OG0004484	OG0004485	OG0004486	OG0004487	OG0004488	OG0004489	OG0004490	OG0004491	OG0004492	OG0004493	OG0004494	OG0004495	OG0004496	OG0004497	OG0004498	OG0004499	OG0004500	OG0004501	OG0004502	OG0004503	OG0004504	OG0004505	OG0004506	OG0004507	OG0004508	OG0004509	OG0004510	OG0004511	OG0004512	OG0004513	OG0004514	OG0004515	OG0004516	OG0004517	OG0004518	OG0004519	OG0004520	OG0004521	OG0004522	OG0004523	OG0004524	OG0004525	OG0004526	OG0004527	OG0004528	OG0004529	OG0004530	OG0004531	OG0004532	OG0004533	OG0004534	OG0004535	OG0004536	OG0004537	OG0004538	OG0004539	OG0004540	OG0004541	OG0004542	OG0004543	OG0004544	OG0004545	OG0004546	OG0004547	OG0004548	OG0004549	OG0004550	OG0004551	OG0004552	OG0004553	OG0004554	OG0004555	OG0004556	OG0004557	OG0004558	OG0004559	OG0004560	OG0004561	OG0004562	OG0004563	OG0004564	OG0004565	OG0004566	OG0004567	OG0004568	OG0004569	OG0004570	OG0004571	OG0004572	OG0004573	OG0004574	OG0004575	OG0004576	OG0004577	OG0004578	OG0004579	OG0004580	OG0004581	OG0004582	OG0004583	OG0004584	OG0004585	OG0004586	OG0004587	OG0004588	OG0004589	OG0004590	OG0004591	OG0004592	OG0004593	OG0004594	OG0004595	OG0004596	OG0004597	OG0004598	OG0004599	OG0004600	OG0004601	OG0004602	OG0004603	OG0004604	OG0004605	OG0004606	OG0004607	OG0004608	OG0004609	OG0004610	OG0004611	OG0004612	OG0004613	OG0004614	OG0004615	OG0004616	OG0004617	OG0004618	OG0004619	OG0004620	OG0004621	OG0004622	OG0004623	OG0004624	OG0004625	OG0004626	OG0004627	OG0004628	OG0004629	OG0004630	OG0004631	OG0004632	OG0004633	OG0004634	OG0004635	OG0004636	OG0004637	OG0004638	OG0004639	OG0004640	OG0004641	OG0004642	OG0004643	OG0004644	OG0004645	OG0004646	OG0004647	OG0004648	OG0004649	OG0004650	OG0004651	OG0004652	OG0004653	OG0004654	OG0004655	OG0004656	OG0004657	OG0004658	OG0004659	OG0004660	OG0004661	OG0004662	OG0004663	OG0004664	OG0004665	OG0004666	OG0004667	OG0004668	OG0004669	OG0004670	OG0004671	OG0004672	OG0004673	OG0004674	OG0004675	OG0004676	OG0004677	OG0004678	OG0004679	OG0004680	OG0004681	OG0004682	OG0004683	OG0004684	OG0004685	OG0004686	OG0004687	OG0004688	OG0004689	OG0004690	OG0004691	OG0004692	OG0004693	OG0004694	OG0004695	OG0004696	OG0004697	OG0004698	OG0004699	OG0004700	OG0004701	OG0004702	OG0004703	OG0004704	OG0004705	OG0004706	OG0004707	OG0004708	OG0004709	OG0004710	OG0004711	OG0004712	OG0004713	OG0004714	OG0004715	OG0004716	OG0004717	OG0004718	OG0004719	OG0004720	OG0004721	OG0004722	OG0004723	OG0004724	OG0004725	OG0004726	OG0004727	OG0004728	OG0004729	OG0004730	OG0004731	OG0004732	OG0004733	OG0004734	OG0004735	OG0004736	OG0004737	OG0004738	OG0004739	OG0004740	OG0004741	OG0004742	OG0004743	OG0004744	OG0004745	OG0004746	OG0004747	OG0004748	OG0004749	OG0004750	OG0004751	OG0004752	OG0004753	OG0004754	OG0004755	OG0004756	OG0004757	OG0004758	OG0004759	OG0004760	OG0004761	OG0004762	OG0004763	OG0004764	OG0004765	OG0004766	OG0004767	OG0004768	OG0004769	OG0004770	OG0004771	OG0004772	OG0004773	OG0004774	OG0004775	OG0004776	OG0004777	OG0004778	OG0004779	OG0004780	OG0004781	OG0004782	OG0004783	OG0004784	OG0004785	OG0004786	OG0004787	OG0004788	OG0004789	OG0004790	OG0004791	OG0004792	OG0004793	OG0004794	OG0004795	OG0004796	OG0004797	OG0004798	OG0004799	OG0004800	OG0004801	OG0004802	OG0004803	OG0004804	OG0004805	OG0004806	OG0004807	OG0004808	OG0004809	OG0004810	OG0004811	OG0004812	OG0004813	OG0004814	OG0004815	OG0004816	OG0004817	OG0004818	OG0004819	OG0004820	OG0004821	OG0004822	OG0004823	OG0004824	OG0004825	OG0004826	OG0004827	OG0004828	OG0004829	OG0004830	OG0004831	OG0004832	OG0004833	OG0004834	OG0004835	OG0004836	OG0004837	OG0004838	OG0004839	OG0004840	OG0004841	OG0004842	OG0004843	OG0004844	OG0004845	OG0004846	OG0004847	OG0004848	OG0004849	OG0004850	OG0004851	OG0004852	OG0004853	OG0004854	OG0004855	OG0004856	OG0004857	OG0004858	OG0004859	OG0004860	OG0004861	OG0004862	OG0004863	OG0004864	OG0004865	OG0004866	OG0004867	OG0004868	OG0004869	OG0004870	OG0004871	OG0004872	OG0004873	OG0004874	OG0004875	OG0004876	OG0004877	OG0004878	OG0004879	OG0004880	OG0004881	OG0004882	OG0004883	OG0004884	OG0004885	OG0004886	OG0004887	OG0004888	OG0004889	OG0004890	OG0004891	OG0004892	OG0004893	OG0004894	OG0004895	OG0004896	OG0004897	OG0004898	OG0004899	OG0004900	OG0004901	OG0004902	OG0004903	OG0004904	OG0004905	OG0004906	OG0004907	OG0004908	OG0004909	OG0004910	OG0004911	OG0004912	OG0004913	OG0004914	OG0004915	OG0004916	OG0004917	OG0004918	OG0004919	OG0004920	OG0004921	OG0004922	OG0004923	OG0004924	OG0004925	OG0004926	OG0004927	OG0004928	OG0004929	OG0004930	OG0004931	OG0004932	OG0004933	OG0004934	OG0004935	OG0004936	OG0004937	OG0004938	OG0004939	OG0004940	OG0004941	OG0004942	OG0004943	OG0004944	OG0004945	OG0004946	OG0004947	OG0004948	OG0004949	OG0004950	OG0004951	OG0004952	OG0004953	OG0004954	OG0004955	OG0004956	OG0004957	OG0004958	OG0004959	OG0004960	OG0004961	OG0004962	OG0004963	OG0004964	OG0004965	OG0004966	OG0004967	OG0004968	OG0004969	OG0004970	OG0004971	OG0004972	OG0004973	OG0004974	OG0004975	OG0004976	OG0004977	OG0004978	OG0004979	OG0004980	OG0004981	OG0004982	OG0004983	OG0004984	OG0004985	OG0004986	OG0004987	OG0004988	OG0004989	OG0004990	OG0004991	OG0004992	OG0004993	OG0004994	OG0004995	OG0004996	OG0004997	OG0004998	OG0004999	OG0005000	OG0005001	OG0005002	OG0005003	OG0005004	OG0005005	OG0005006	OG0005007	OG0005008	OG0005009	OG0005010	OG0005011	OG0005012	OG0005013	OG0005014	OG0005015	OG0005016	OG0005017	OG0005018	OG0005019	OG0005020	OG0005021	OG0005022	OG0005023	OG0005024	OG0005025	OG0005026	OG0005027	OG0005028	OG0005029	OG0005030	OG0005031	OG0005032	OG0005033	OG0005034	OG0005035	OG0005036	OG0005037	OG0005038	OG0005039	OG0005040	OG0005041	OG0005042	OG0005043	OG0005044	OG0005045	OG0005046	OG0005047	OG0005048	OG0005049	OG0005050	OG0005051	OG0005052	OG0005053	OG0005054	OG0005055	OG0005056	OG0005057	OG0005058	OG0005059	OG0005060	OG0005061	OG0005062	OG0005063	OG0005064	OG0005065	OG0005066	OG0005067	OG0005068	OG0005069	OG0005070	OG0005071	OG0005072	OG0005073	OG0005074	OG0005075	OG0005076	OG0005077	OG0005078	OG0005079	OG0005080	OG0005081	OG0005082	OG0005083	OG0005084	OG0005085	OG0005086	OG0005087	OG0005088	OG0005089	OG0005090	OG0005091	OG0005092	OG0005093	OG0005094	OG0005095	OG0005096	OG0005097	OG0005098	OG0005099	OG0005100	OG0005101	OG0005102	OG0005103	OG0005104	OG0005105	OG0005106	OG0005107	OG0005108	OG0005109	OG0005110	OG0005111	OG0005112	OG0005113	OG0005114	OG0005115	OG0005116	OG0005117	OG0005118	OG0005119	OG0005120	OG0005121	OG0005122	OG0005123	OG0005124	OG0005125	OG0005126	OG0005127	OG0005128	OG0005129	OG0005130	OG0005131	OG0005132	OG0005133	OG0005134	OG0005135	OG0005136	OG0005137	OG0005138	OG0005139	OG0005140	OG0005141	OG0005142	OG0005143	OG0005144	OG0005145	OG0005146	OG0005147	OG0005148	OG0005149	OG0005150	OG0005151	OG0005152	OG0005153	OG0005154	OG0005155	OG0005156	OG0005157	OG0005158	OG0005159	OG0005160	OG0005161	OG0005162	OG0005163	OG0005164	OG0005165	OG0005166	OG0005167	OG0005168	OG0005169	OG0005170	OG0005171	OG0005172	OG0005173	OG0005174	OG0005175	OG0005176	OG0005177	OG0005178	OG0005179	OG0005180	OG0005181	OG0005182	OG0005183	OG0005184	OG0005185	OG0005186	OG0005187	OG0005188	OG0005189	OG0005190	OG0005191	OG0005192	OG0005193	OG0005194	OG0005195	OG0005196	OG0005197	OG0005198	OG0005199	OG0005200	OG0005201	OG0005202	OG0005203	OG0005204	OG0005205	OG0005206	OG0005207	OG0005208	OG0005209	OG0005210	OG0005211	OG0005212	OG0005213	OG0005214	OG0005215	OG0005216	OG0005217	OG0005218	OG0005219	OG0005220	OG0005221	OG0005222	OG0005223	OG0005224	OG0005225	OG0005226	OG0005227	OG0005228	OG0005229	OG0005230	OG0005231	OG0005232	OG0005233	OG0005234	OG0005235	OG0005236	OG0005237	OG0005238	OG0005239	OG0005240	OG0005241	OG0005242	OG0005243	OG0005244	OG0005245	OG0005246	OG0005247	OG0005248	OG0005249	OG0005250	OG0005251	OG0005252	OG0005253	OG0005254	OG0005255	OG0005256	OG0005257	OG0005258	OG0005259	OG0005260	OG0005261	OG0005262	OG0005263	OG0005264	OG0005265	OG0005266	OG0005267	OG0005268	OG0005269	OG0005270	OG0005271	OG0005272	OG0005273	OG0005274	OG0005275	OG0005276	OG0005277	OG0005278	OG0005279	OG0005280	OG0005281	OG0005282	OG0005283	OG0005284	OG0005285	OG0005286	OG0005287	OG0005288	OG0005289	OG0005290	OG0005291	OG0005292	OG0005293	OG0005294	OG0005295	OG0005296	OG0005297	OG0005298	OG0005299	OG0005300	OG0005301	OG0005302	OG0005303	OG0005304	OG0005305	OG0005306	OG0005307	OG0005308	OG0005309	OG0005310	OG0005311	OG0005312	OG0005313	OG0005314	OG0005315	OG0005316	OG0005317	OG0005318	OG0005319	OG0005320	OG0005321	OG0005322	OG0005323	OG0005324	OG0005325	OG0005326	OG0005327	OG0005328	OG0005329	OG0005330	OG0005331	OG0005332	OG0005333	OG0005334	OG0005335	OG0005336	OG0005337	OG0005338	OG0005339	OG0005340	OG0005341	OG0005342	OG0005343	OG0005344	OG0005345	OG0005346	OG0005347	OG0005348	OG0005349	OG0005350	OG0005351	OG0005352	OG0005353	OG0005354	OG0005355	OG0005356	OG0005357	OG0005358	OG0005359	OG0005360	OG0005361	OG0005362	OG0005363	OG0005364	OG0005365	OG0005366	OG0005367	OG0005368	OG0005369	OG0005370	OG0005371	OG0005372	OG0005373	OG0005374	OG0005375	OG0005376	OG0005377	OG0005378	OG0005379	OG0005380	OG0005381	OG0005382	OG0005383	OG0005384	OG0005385	OG0005386	OG0005387	OG0005388	OG0005389	OG0005390	OG0005391	OG0005392	OG0005393	OG0005394	OG0005395	OG0005396	OG0005397	OG0005398	OG0005399	OG0005400	OG0005401	OG0005402	OG0005403	OG0005404	OG0005405	OG0005406	OG0005407	OG0005408	OG0005409	OG0005410	OG0005411	OG0005412	OG0005413	OG0005414	OG0005415	OG0005416	OG0005417	OG0005418	OG0005419	OG0005420	OG0005421	OG0005422	OG0005423	OG0005424	OG0005425	OG0005426	OG0005427	OG0005428	OG0005429	OG0005430	OG0005431	OG0005432	OG0005433	OG0005434	OG0005435	OG0005436	OG0005437	OG0005438	OG0005439	OG0005440	OG0005441	OG0005442	OG0005443	OG0005444	OG0005445	OG0005446	OG0005447	OG0005448	OG0005449	OG0005450	OG0005451	OG0005452	OG0005453	OG0005454	OG0005455	OG0005456	OG0005457	OG0005458	OG0005459	OG0005460	OG0005461	OG0005462	OG0005463	OG0005464	OG0005465	OG0005466	OG0005467	OG0005468	OG0005469	OG0005470	OG0005471	OG0005472	OG0005473	OG0005474	OG0005475	OG0005476	OG0005477	OG0005478	OG0005479	OG0005480	OG0005481	OG0005482	OG0005483	OG0005484	OG0005485	OG0005486	OG0005487	OG0005488	OG0005489	OG0005490	OG0005491	OG0005492	OG0005493	OG0005494	OG0005495	OG0005496	OG0005497	OG0005498	OG0005499	OG0005500	OG0005501	OG0005502	OG0005503	OG0005504	OG0005505	OG0005506	OG0005507	OG0005508	OG0005509	OG0005510	OG0005511	OG0005512	OG0005513	OG0005514	OG0005515	OG0005516	OG0005517	OG0005518	OG0005519	OG0005520	OG0005521	OG0005522	OG0005523	OG0005524	OG0005525	OG0005526	OG0005527	OG0005528	OG0005529	OG0005530	OG0005531	OG0005532	OG0005533	OG0005534	OG0005535	OG0005536	OG0005537	OG0005538	OG0005539	OG0005540	OG0005541	OG0005542	OG0005543	OG0005544	OG0005545	OG0005546	OG0005547	OG0005548	OG0005549	OG0005550	OG0005551	OG0005552	OG0005553	OG0005554	OG0005555	OG0005556	OG0005557	OG0005558	OG0005559	OG0005560	OG0005561	OG0005562	OG0005563	OG0005564	OG0005565	OG0005566	OG0005567	OG0005568	OG0005569	OG0005570	OG0005571	OG0005572	OG0005573	OG0005574	OG0005575	OG0005576	OG0005577	OG0005578	OG0005579	OG0005580	OG0005581	OG0005582	OG0005583	OG0005584	OG0005585	OG0005586	OG0005587	OG0005588	OG0005589	OG0005590	OG0005591	OG0005592	OG0005593	OG0005594	OG0005595	OG0005596	OG0005597	OG0005598	OG0005599	OG0005600	OG0005601	OG0005602	OG0005603	OG0005604	OG0005605	OG0005606	OG0005607	OG0005608	OG0005609	OG0005610	OG0005611	OG0005612	OG0005613	OG0005614	OG0005615	OG0005616	OG0005617	OG0005618	OG0005619	OG0005620	OG0005621	OG0005622	OG0005623	OG0005624	OG0005625	OG0005626	OG0005627	OG0005628	OG0005629	OG0005630	OG0005631	OG0005632	OG0005633	OG0005634	OG0005635	OG0005636	OG0005637	OG0005638	OG0005639	OG0005640	OG0005641	OG0005642	OG0005643	OG0005644	OG0005645	OG0005646	OG0005647	OG0005648	OG0005649	OG0005650	OG0005651	OG0005652	OG0005653	OG0005654	OG0005655	OG0005656	OG0005657	OG0005658	OG0005659	OG0005660	OG0005661	OG0005662	OG0005663	OG0005664	OG0005665	OG0005666	OG0005667	OG0005668	OG0005669	OG0005670	OG0005671	OG0005672	OG0005673	OG0005674	OG0005675	OG0005676	OG0005677	OG0005678	OG0005679	OG0005680	OG0005681	OG0005682	OG0005683	OG0005684	OG0005685	OG0005686	OG0005687	OG0005688	OG0005689	OG0005690	OG0005691	OG0005692	OG0005693	OG0005694	OG0005695	OG0005696	OG0005697	OG0005698	OG0005699	OG0005700	OG0005701	OG0005702	OG0005703	OG0005704	OG0005705	OG0005706	OG0005707	OG0005708	OG0005709	OG0005710	OG0005711	OG0005712	OG0005713	OG0005714	OG0005715	OG0005716	OG0005717	OG0005718	OG0005719	OG0005720	OG0005721	OG0005722	OG0005723	OG0005724	OG0005725	OG0005726	OG0005727	OG0005728	OG0005729	OG0005730	OG0005731	OG0005732	OG0005733	OG0005734	OG0005735	OG0005736	OG0005737	OG0005738	OG0005739	OG0005740	OG0005741	OG0005742	OG0005743	OG0005744	OG0005745	OG0005746	OG0005747	OG0005748	OG0005749	OG0005750	OG0005751	OG0005752	OG0005753	OG0005754	OG0005755	OG0005756	OG0005757	OG0005758	OG0005759	OG0005760	OG0005761	OG0005762	OG0005763	OG0005764	OG0005765	OG0005766	OG0005767	OG0005768	OG0005769	OG0005770	OG0005771	OG0005772	OG0005773	OG0005774	OG0005775	OG0005776	OG0005777	OG0005778	OG0005779	OG0005780	OG0005781	OG0005782	OG0005783	OG0005784	OG0005785	OG0005786	OG0005787	OG0005788	OG0005789	OG0005790	OG0005791	OG0005792	OG0005793	OG0005794	OG0005795	OG0005796	OG0005797	OG0005798	OG0005799	OG0005800	OG0005801	OG0005802	OG0005803	OG0005804	OG0005805	OG0005806	OG0005807	OG0005808	OG0005809	OG0005810	OG0005811	OG0005812	OG0005813	OG0005814	OG0005815	OG0005816	OG0005817	OG0005818	OG0005819	OG0005820	OG0005821	OG0005822	OG0005823	OG0005824	OG0005825	OG0005826	OG0005827	OG0005828	OG0005829	OG0005830	OG0005831	OG0005832	OG0005833	OG0005834	OG0005835	OG0005836	OG0005837	OG0005838	OG0005839	OG0005840	OG0005841	OG0005842	OG0005843	OG0005844	OG0005845	OG0005846	OG0005847	OG0005848	OG0005849	OG0005850	OG0005851	OG0005852	OG0005853	OG0005854	OG0005855	OG0005856	OG0005857	OG0005858	OG0005859	OG0005860	OG0005861	OG0005862	OG0005863	OG0005864	OG0005865	OG0005866	OG0005867	OG0005868	OG0005869	OG0005870	OG0005871	OG0005872	OG0005873	OG0005874	OG0005875	OG0005876	OG0005877	OG0005878	OG0005879	OG0005880	OG0005881	OG0005882	OG0005883	OG0005884	OG0005885	OG0005886	OG0005887	OG0005888	OG0005889	OG0005890	OG0005891	OG0005892	OG0005893	OG0005894	OG0005895	OG0005896	OG0005897	OG0005898	OG0005899	OG0005900	OG0005901	OG0005902	OG0005903	OG0005904	OG0005905	OG0005906	OG0005907	OG0005908	OG0005909	OG0005910	OG0005911	OG0005912	OG0005913	OG0005914	OG0005915	OG0005916	OG0005917	OG0005918	OG0005919	OG0005920	OG0005921	OG0005922	OG0005923	OG0005924	OG0005925	OG0005926	OG0005927	OG0005928	OG0005929	OG0005930	OG0005931	OG0005932	OG0005933	OG0005934	OG0005935	OG0005936	OG0005937	OG0005938	OG0005939	OG0005940	OG0005941	OG0005942	OG0005943	OG0005944	OG0005945	OG0005946	OG0005947	OG0005948	OG0005949	OG0005950	OG0005951	OG0005952	OG0005953	OG0005954	OG0005955	OG0005956	OG0005957	OG0005958	OG0005959	OG0005960	OG0005961	OG0005962	OG0005963	OG0005964	OG0005965	OG0005966	OG0005967	OG0005968	OG0005969	OG0005970	OG0005971	OG0005972	OG0005973	OG0005974	OG0005975	OG0005976	OG0005977	OG0005978	OG0005979	OG0005980	OG0005981	OG0005982	OG0005983	OG0005984	OG0005985	OG0005986	OG0005987	OG0005988	OG0005989	OG0005990	OG0005991	OG0005992	OG0005993	OG0005994	OG0005995	OG0005996	OG0005997	OG0005998	OG0005999	OG0006000	OG0006001	OG0006002	OG0006003	OG0006004	OG0006005	OG0006006	OG0006007	OG0006008	OG0006009	OG0006010	OG0006011	OG0006012	OG0006013	OG0006014	OG0006015	OG0006016	OG0006017	OG0006018	OG0006019	OG0006020	OG0006021	OG0006022	OG0006023	OG0006024	OG0006025	OG0006026	OG0006027	OG0006028	OG0006029	OG0006030	OG0006031	OG0006032	OG0006033	OG0006034	OG0006035	OG0006036	OG0006037	OG0006038	OG0006039	OG0006040	OG0006041	OG0006042	OG0006043	OG0006044	OG0006045	OG0006046	OG0006047	OG0006048	OG0006049	OG0006050	OG0006051	OG0006052	OG0006053	OG0006054	OG0006055	OG0006056	OG0006057	OG0006058	OG0006059	OG0006060	OG0006061	OG0006062	OG0006063	OG0006064	OG0006065	OG0006066	OG0006067	OG0006068	OG0006069	OG0006070	OG0006071	OG0006072	OG0006073	OG0006074	OG0006075	OG0006076	OG0006077	OG0006078	OG0006079	OG0006080	OG0006081	OG0006082	OG0006083	OG0006084	OG0006085	OG0006086	OG0006087	OG0006088	OG0006089	OG0006090	OG0006091	OG0006092	OG0006093	OG0006094	OG0006095	OG0006096	OG0006097	OG0006098	OG0006099	OG0006100	OG0006101	OG0006102	OG0006103	OG0006104	OG0006105	OG0006106	OG0006107	OG0006108	OG0006109	OG0006110	OG0006111	OG0006112	OG0006113	OG0006114	OG0006115	OG0006116	OG0006117	OG0006118	OG0006119	OG0006120	OG0006121	OG0006122	OG0006123	OG0006124	OG0006125	OG0006126	OG0006127	OG0006128	OG0006129	OG0006130	OG0006131	OG0006132	OG0006133	OG0006134	OG0006135	OG0006136	OG0006137	OG0006138	OG0006139	OG0006140	OG0006141	OG0006142	OG0006143	OG0006144	OG0006145	OG0006146	OG0006147	OG0006148	OG0006149	OG0006150	OG0006151	OG0006152	OG0006153	OG0006154	OG0006155	OG0006156	OG0006157	OG0006158	OG0006159	OG0006160	OG0006161	OG0006162	OG0006163	OG0006164	OG0006165	OG0006166	OG0006167	OG0006168	OG0006169	OG0006170	OG0006171	OG0006172	OG0006173	OG0006174	OG0006175	OG0006176	OG0006177	OG0006178	OG0006179	OG0006180	OG0006181	OG0006182	OG0006183	OG0006184	OG0006185	OG0006186	OG0006187	OG0006188	OG0006189	OG0006190	OG0006191	OG0006192	OG0006193	OG0006194	OG0006195	OG0006196	OG0006197	OG0006198	OG0006199	OG0006200	OG0006201	OG0006202	OG0006203	OG0006204	OG0006205	OG0006206	OG0006207	OG0006208	OG0006209	OG0006210	OG0006211	OG0006212	OG0006213	OG0006214	OG0006215	OG0006216	OG0006217	OG0006218	OG0006219	OG0006220	OG0006221	OG0006222	OG0006223	OG0006224	OG0006225	OG0006226	OG0006227	OG0006228	OG0006229	OG0006230	OG0006231	OG0006232	OG0006233	OG0006234	OG0006235	OG0006236	OG0006237	OG0006238	OG0006239	OG0006240	OG0006241	OG0006242	OG0006243	OG0006244	OG0006245	OG0006246	OG0006247	OG0006248	OG0006249	OG0006250	OG0006251	OG0006252	OG0006253	OG0006254	OG0006255	OG0006256	OG0006257	OG0006258	OG0006259	OG0006260	OG0006261	OG0006262	OG0006263	OG0006264	OG0006265	OG0006266	OG0006267	OG0006268	OG0006269	OG0006270	OG0006271	OG0006272	OG0006273	OG0006274	OG0006275	OG0006276	OG0006277	OG0006278	OG0006279	OG0006280	OG0006281	OG0006282	OG0006283	OG0006284	OG0006285	OG0006286	OG0006287	OG0006288	OG0006289	OG0006290	OG0006291	OG0006292	OG0006293	OG0006294	OG0006295	OG0006296	OG0006297	OG0006298	OG0006299	OG0006300	OG0006301	OG0006302	OG0006303	OG0006304	OG0006305	OG0006306	OG0006307	OG0006308	OG0006309	OG0006310	OG0006311	OG0006312	OG0006313	OG0006314	OG0006315	OG0006316	OG0006317	OG0006318	OG0006319	OG0006320	OG0006321	OG0006322	OG0006323	OG0006324	OG0006325	OG0006326	OG0006327	OG0006328	OG0006329	OG0006330	OG0006331	OG0006332	OG0006333	OG0006334	OG0006335	OG0006336	OG0006337	OG0006338	OG0006339	OG0006340	OG0006341	OG0006342	OG0006343	OG0006344	OG0006345	OG0006346	OG0006347	OG0006348	OG0006349	OG0006350	OG0006351	OG0006352	OG0006353	OG0006354	OG0006355	OG0006356	OG0006357	OG0006358	OG0006359	OG0006360	OG0006361	OG0006362	OG0006363	OG0006364	OG0006365	OG0006366	OG0006367	OG0006368	OG0006369	OG0006370	OG0006371	OG0006372	OG0006373	OG0006374	OG0006375	OG0006376	OG0006377	OG0006378	OG0006379	OG0006380	OG0006381	OG0006382	OG0006383	OG0006384	OG0006385	OG0006386	OG0006387	OG0006388	OG0006389	OG0006390	OG0006391	OG0006392	OG0006393	OG0006394	OG0006395	OG0006396	OG0006397	OG0006398	OG0006399	OG0006400	OG0006401	OG0006402	OG0006403	OG0006404	OG0006405	OG0006406	OG0006407	OG0006408	OG0006409	OG0006410	OG0006411	OG0006412	OG0006413	OG0006414	OG0006415	OG0006416	OG0006417	OG0006418	OG0006419	OG0006420	OG0006421	OG0006422	OG0006423	OG0006424	OG0006425	OG0006426	OG0006427	OG0006428	OG0006429	OG0006430	OG0006431	OG0006432	OG0006433	OG0006434	OG0006435	OG0006436	OG0006437	OG0006438	OG0006439	OG0006440	OG0006441	OG0006442	OG0006443	OG0006444	OG0006445	OG0006446	OG0006447	OG0006448	OG0006449	OG0006450	OG0006451	OG0006452	OG0006453	OG0006454	OG0006455	OG0006456	OG0006457	OG0006458	OG0006459	OG0006460	OG0006461	OG0006462	OG0006463	OG0006464	OG0006465	OG0006466	OG0006467	OG0006468	OG0006469	OG0006470	OG0006471	OG0006472	OG0006473	OG0006474	OG0006475	OG0006476	OG0006477	OG0006478	OG0006479	OG0006480	OG0006481	OG0006482	OG0006483	OG0006484	OG0006485	OG0006486	OG0006487	OG0006488	OG0006489	OG0006490	OG0006491	OG0006492	OG0006493	OG0006494	OG0006495	OG0006496	OG0006497	OG0006498	OG0006499	OG0006500	OG0006501	OG0006502	OG0006503	OG0006504	OG0006505	OG0006506	OG0006507	OG0006508	OG0006509	OG0006510	OG0006511	OG0006512	OG0006513	OG0006514	OG0006515	OG0006516	OG0006517	OG0006518	OG0006519	OG0006520	OG0006521	OG0006522	OG0006523	OG0006524	OG0006525	OG0006526	OG0006527	OG0006528	OG0006529	OG0006530	OG0006531	OG0006532	OG0006533	OG0006534	OG0006535	OG0006536	OG0006537	OG0006538	OG0006539	OG0006540	OG0006541	OG0006542	OG0006543	OG0006544	OG0006545	OG0006546	OG0006547	OG0006548	OG0006549	OG0006550	OG0006551	OG0006552	OG0006553	OG0006554	OG0006555	OG0006556	OG0006557	OG0006558	OG0006559	OG0006560	OG0006561	OG0006562	OG0006563	OG0006564	OG0006565	OG0006566	OG0006567	OG0006568	OG0006569	OG0006570	OG0006571	OG0006572	OG0006573	OG0006574	OG0006575	OG0006576	OG0006577	OG0006578	OG0006579	OG0006580	OG0006581	OG0006582	OG0006583	OG0006584	OG0006585	OG0006586	OG0006587	OG0006588	OG0006589	OG0006590	OG0006591	OG0006592	OG0006593	OG0006594	OG0006595	OG0006596	OG0006597	OG0006598	OG0006599	OG0006600	OG0006601	OG0006602	OG0006603	OG0006604	OG0006605	OG0006606	OG0006607	OG0006608	OG0006609	OG0006610	OG0006611	OG0006612	OG0006613	OG0006614	OG0006615	OG0006616	OG0006617	OG0006618	OG0006619	OG0006620	OG0006621	OG0006622	OG0006623	OG0006624	OG0006625	OG0006626	OG0006627	OG0006628	OG0006629	OG0006630	OG0006631	OG0006632	OG0006633	OG0006634	OG0006635	OG0006636	OG0006637	OG0006638	OG0006639	OG0006640	OG0006641	OG0006642	OG0006643	OG0006644	OG0006645	OG0006646	OG0006647	OG0006648	OG0006649	OG0006650	OG0006651	OG0006652	OG0006653	OG0006654	OG0006655	OG0006656	OG0006657	OG0006658	OG0006659	OG0006660	OG0006661	OG0006662	OG0006663	OG0006664	OG0006665	OG0006666	OG0006667	OG0006668	OG0006669	OG0006670	OG0006671	OG0006672	OG0006673	OG0006674	OG0006675	OG0006676	OG0006677	OG0006678	OG0006679	OG0006680	OG0006681	OG0006682	OG0006683	OG0006684	OG0006685	OG0006686	OG0006687	OG0006688	OG0006689	OG0006690	OG0006691	OG0006692	OG0006693	OG0006694	OG0006695	OG0006696	OG0006697	OG0006698	OG0006699	OG0006700	OG0006701	OG0006702	OG0006703	OG0006704	OG0006705	OG0006706	OG0006707	OG0006708	OG0006709	OG0006710	OG0006711	OG0006712	OG0006713	OG0006714	OG0006715	OG0006716	OG0006717	OG0006718	OG0006719	OG0006720	OG0006721	OG0006722	OG0006723	OG0006724	OG0006725	OG0006726	OG0006727	OG0006728	OG0006729	OG0006730	OG0006731	OG0006732	OG0006733	OG0006734	OG0006735	OG0006736	OG0006737	OG0006738	OG0006739	OG0006740	OG0006741	OG0006742	OG0006743	OG0006744	OG0006745	OG0006746	OG0006747	OG0006748	OG0006749	OG0006750	OG0006751	OG0006752	OG0006753	OG0006754	OG0006755	OG0006756	OG0006757	OG0006758	OG0006759	OG0006760	OG0006761	OG0006762	OG0006763	OG0006764	OG0006765	OG0006766	OG0006767	OG0006768	OG0006769	OG0006770	OG0006771	OG0006772	OG0006773	OG0006774	OG0006775	OG0006776	OG0006777	OG0006778	OG0006779	OG0006780	OG0006781	OG0006782	OG0006783	OG0006784	OG0006785	OG0006786	OG0006787	OG0006788	OG0006789	OG0006790	OG0006791	OG0006792	OG0006793	OG0006794	OG0006795	OG0006796	OG0006797	OG0006798	OG0006799	OG0006800	OG0006801	OG0006802	OG0006803	OG0006804	OG0006805	OG0006806	OG0006807	OG0006808	OG0006809	OG0006810	OG0006811	OG0006812	OG0006813	OG0006814	OG0006815	OG0006816	OG0006817	OG0006818	OG0006819	OG0006820	OG0006821	OG0006822	OG0006823	OG0006824	OG0006825	OG0006826	OG0006827	OG0006828	OG0006829	OG0006830	OG0006831	OG0006832	OG0006833	OG0006834	OG0006835	OG0006836	OG0006837	OG0006838	OG0006839	OG0006840	OG0006841	OG0006842	OG0006843	OG0006844	OG0006845	OG0006846	OG0006847	OG0006848	OG0006849	OG0006850	OG0006851	OG0006852	OG0006853	OG0006854	OG0006855	OG0006856	OG0006857	OG0006858	OG0006859	OG0006860	OG0006861	OG0006862	OG0006863	OG0006864	OG0006865	OG0006866	OG0006867	OG0006868	OG0006869	OG0006870	OG0006871	OG0006872	OG0006873	OG0006874	OG0006875	OG0006876	OG0006877	OG0006878	OG0006879	OG0006880	OG0006881	OG0006882	OG0006883	OG0006884	OG0006885	OG0006886	OG0006887	OG0006888	OG0006889	OG0006890	OG0006891	OG0006892	OG0006893	OG0006894	OG0006895	OG0006896	OG0006897	OG0006898	OG0006899	OG0006900	OG0006901	OG0006902	OG0006903	OG0006904	OG0006905	OG0006906	OG0006907	OG0006908	OG0006909	OG0006910	OG0006911	OG0006912	OG0006913	OG0006914	OG0006915	OG0006916	OG0006917	OG0006918	OG0006919	OG0006920	OG0006921	OG0006922	OG0006923	OG0006924	OG0006925	OG0006926	OG0006927	OG0006928	OG0006929	OG0006930	OG0006931	OG0006932	OG0006933	OG0006934	OG0006935	OG0006936	OG0006937	OG0006938	OG0006939	OG0006940	OG0006941	OG0006942	OG0006943	OG0006944	OG0006945	OG0006946	OG0006947	OG0006948	OG0006949	OG0006950	OG0006951	OG0006952	OG0006953	OG0006954	OG0006955	OG0006956	OG0006957	OG0006958	OG0006959	OG0006960	OG0006961	OG0006962	OG0006963	OG0006964	OG0006965	OG0006966	OG0006967	OG0006968	OG0006969	OG0006970	OG0006971	OG0006972	OG0006973	OG0006974	OG0006975	OG0006976	OG0006977	OG0006978	OG0006979	OG0006980	OG0006981	OG0006982	OG0006983	OG0006984	OG0006985	OG0006986	OG0006987	OG0006988	OG0006989	OG0006990	OG0006991	OG0006992	OG0006993	OG0006994	OG0006995	OG0006996	OG0006997	OG0006998	OG0006999	OG0007000	OG0007001	OG0007002	OG0007003	OG0007004	OG0007005	OG0007006	OG0007007	OG0007008	OG0007009	OG0007010	OG0007011	OG0007012	OG0007013	OG0007014	OG0007015	OG0007016	OG0007017	OG0007018	OG0007019	OG0007020	OG0007021	OG0007022	OG0007023	OG0007024	OG0007025	OG0007026	OG0007027	OG0007028	OG0007029	OG0007030	OG0007031	OG0007032	OG0007033	OG0007034	OG0007035	OG0007036	OG0007037	OG0007038	OG0007039	OG0007040	OG0007041	OG0007042	OG0007043	OG0007044	OG0007045	OG0007046	OG0007047	OG0007048	OG0007049	OG0007050	OG0007051	OG0007052	OG0007053	OG0007054	OG0007055	OG0007056	OG0007057	OG0007058	OG0007059	OG0007060	OG0007061	OG0007062	OG0007063	OG0007064	OG0007065	OG0007066	OG0007067	OG0007068	OG0007069	OG0007070	OG0007071	OG0007072	OG0007073	OG0007074	OG0007075	OG0007076	OG0007077	OG0007078	OG0007079	OG0007080	OG0007081	OG0007082	OG0007083	OG0007084	OG0007085	OG0007086	OG0007087	OG0007088	OG0007089	OG0007090	OG0007091	OG0007092	OG0007093	OG0007094	OG0007095	OG0007096	OG0007097	OG0007098	OG0007099	OG0007100	OG0007101	OG0007102	OG0007103	OG0007104	OG0007105	OG0007106	OG0007107	OG0007108	OG0007109	OG0007110	OG0007111	OG0007112	OG0007113	OG0007114	OG0007115	OG0007116	OG0007117	OG0007118	OG0007119	OG0007120	OG0007121	OG0007122	OG0007123	OG0007124	OG0007125	OG0007126	OG0007127	OG0007128	OG0007129	OG0007130	OG0007131	OG0007132	OG0007133	OG0007134	OG0007135	OG0007136	OG0007137	OG0007138	OG0007139	OG0007140	OG0007141	OG0007142	OG0007143	OG0007144	OG0007145	OG0007146	OG0007147	OG0007148	OG0007149	OG0007150	OG0007151	OG0007152	OG0007153	OG0007154	OG0007155	OG0007156	OG0007157	OG0007158	OG0007159	OG0007160	OG0007161	OG0007162	OG0007163	OG0007164	OG0007165	OG0007166	OG0007167	OG0007168	OG0007169	OG0007170	OG0007171	OG0007172	OG0007173	OG0007174	OG0007175	OG0007176	OG0007177	OG0007178	OG0007179	OG0007180	OG0007181	OG0007182	OG0007183	OG0007184	OG0007185	OG0007186	OG0007187	OG0007188	OG0007189	OG0007190	OG0007191	OG0007192	OG0007193	OG0007194	OG0007195	OG0007196	OG0007197	OG0007198	OG0007199	OG0007200	OG0007201	OG0007202	OG0007203	OG0007204	OG0007205	OG0007206	OG0007207	OG0007208	OG0007209	OG0007210	OG0007211	OG0007212	OG0007213	OG0007214	OG0007215	OG0007216	OG0007217	OG0007218	OG0007219	OG0007220	OG0007221	OG0007222	OG0007223	OG0007224	OG0007225	OG0007226	OG0007227	OG0007228	OG0007229	OG0007230	OG0007231	OG0007232	OG0007233	OG0007234	OG0007235	OG0007236	OG0007237	OG0007238	OG0007239	OG0007240	OG0007241	OG0007242	OG0007243	OG0007244	OG0007245	OG0007246	OG0007247	OG0007248	OG0007249	OG0007250	OG0007251	OG0007252	OG0007253	OG0007254	OG0007255	OG0007256	OG0007257	OG0007258	OG0007259	OG0007260	OG0007261	OG0007262	OG0007263	OG0007264	OG0007265	OG0007266	OG0007267	OG0007268	OG0007269	OG0007270	OG0007271	OG0007272	OG0007273	OG0007274	OG0007275	OG0007276	OG0007277	OG0007278	OG0007279	OG0007280	OG0007281	OG0007282	OG0007283	OG0007284	OG0007285	OG0007286	OG0007287	OG0007288	OG0007289	OG0007290	OG0007291	OG0007292	OG0007293	OG0007294	OG0007295	OG0007296	OG0007297	OG0007298	OG0007299	OG0007300	OG0007301	OG0007302	OG0007303	OG0007304	OG0007305	OG0007306	OG0007307	OG0007308	OG0007309	OG0007310	OG0007311	OG0007312	OG0007313	OG0007314	OG0007315	OG0007316	OG0007317	OG0007318	OG0007319	OG0007320	OG0007321	OG0007322	OG0007323	OG0007324	OG0007325	OG0007326	OG0007327	OG0007328	OG0007329	OG0007330	OG0007331	OG0007332	OG0007333	OG0007334	OG0007335	OG0007336	OG0007337	OG0007338	OG0007339	OG0007340	OG0007341	OG0007342	OG0007343	OG0007344	OG0007345	OG0007346	OG0007347	OG0007348	OG0007349	OG0007350	OG0007351	OG0007352	OG0007353	OG0007354	OG0007355	OG0007356	OG0007357	OG0007358	OG0007359	OG0007360	OG0007361	OG0007362	OG0007363	OG0007364	OG0007365	OG0007366	OG0007367	OG0007368	OG0007369	OG0007370	OG0007371	OG0007372	OG0007373	OG0007374	OG0007375	OG0007376	OG0007377	OG0007378	OG0007379	OG0007380	OG0007381	OG0007382	OG0007383	OG0007384	OG0007385	OG0007386	OG0007387	OG0007388	OG0007389	OG0007390	OG0007391	OG0007392	OG0007393	OG0007394	OG0007395	OG0007396	OG0007397	OG0007398	OG0007399	OG0007400	OG0007401	OG0007402	OG0007403	OG0007404	OG0007405	OG0007406	OG0007407	OG0007408	OG0007409	OG0007410	OG0007411	OG0007412	OG0007413	OG0007414	OG0007415	OG0007416	OG0007417	OG0007418	OG0007419	OG0007420	OG0007421	OG0007422	OG0007423	OG0007424	OG0007425	OG0007426	OG0007427	OG0007428	OG0007429	OG0007430	OG0007431	OG0007432	OG0007433	OG0007434	OG0007435	OG0007436	OG0007437	OG0007438	OG0007439	OG0007440	OG0007441	OG0007442	OG0007443	OG0007444	OG0007445	OG0007446	OG0007447	OG0007448	OG0007449	OG0007450	OG0007451	OG0007452	OG0007453	OG0007454	OG0007455	OG0007456	OG0007457	OG0007458	OG0007459	OG0007460	OG0007461	OG0007462	OG0007463	OG0007464	OG0007465	OG0007466	OG0007467	OG0007468	OG0007469	OG0007470	OG0007471	OG0007472	OG0007473	OG0007474	OG0007475	OG0007476	OG0007477	OG0007478	OG0007479	OG0007480	OG0007481	OG0007482	OG0007483	OG0007484	OG0007485	OG0007486	OG0007487	OG0007488	OG0007489	OG0007490	OG0007491	OG0007492	OG0007493	OG0007494	OG0007495	OG0007496	OG0007497	OG0007498	OG0007499	OG0007500	OG0007501	OG0007502	OG0007503	OG0007504	OG0007505	OG0007506	OG0007507	OG0007508	OG0007509	OG0007510	OG0007511	OG0007512	OG0007513	OG0007514	OG0007515	OG0007516	OG0007517	OG0007518	OG0007519	OG0007520	OG0007521	OG0007522	OG0007523	OG0007524	OG0007525	OG0007526	OG0007527	OG0007528	OG0007529	OG0007530	OG0007531	OG0007532	OG0007533	OG0007534	OG0007535	OG0007536	OG0007537	OG0007538	OG0007539	OG0007540	OG0007541	OG0007542	OG0007543	OG0007544	OG0007545	OG0007546	OG0007547	OG0007548	OG0007549	OG0007550	OG0007551	OG0007552	OG0007553	OG0007554	OG0007555	OG0007556	OG0007557	OG0007558	OG0007559	OG0007560	OG0007561	OG0007562	OG0007563	OG0007564	OG0007565	OG0007566	OG0007567	OG0007568	OG0007569	OG0007570	OG0007571	OG0007572	OG0007573	OG0007574	OG0007575	OG0007576	OG0007577	OG0007578	OG0007579	OG0007580	OG0007581	OG0007582	OG0007583	OG0007584	OG0007585	OG0007586	OG0007587	OG0007588	OG0007589	OG0007590	OG0007591	OG0007592	OG0007593	OG0007594	OG0007595	OG0007596	OG0007597	OG0007598	OG0007599	OG0007600	OG0007601	OG0007602	OG0007603	OG0007604	OG0007605	OG0007606	OG0007607	OG0007608	OG0007609	OG0007610	OG0007611	OG0007612	OG0007613	OG0007614	OG0007615	OG0007616	OG0007617	OG0007618	OG0007619	OG0007620	OG0007621	OG0007622	OG0007623	OG0007624	OG0007625	OG0007626	OG0007627	OG0007628	OG0007629	OG0007630	OG0007631	OG0007632	OG0007633	OG0007634	OG0007635	OG0007636	OG0007637	OG0007638	OG0007639	OG0007640	OG0007641	OG0007642	OG0007643	OG0007644	OG0007645	OG0007646	OG0007647	OG0007648	OG0007649	OG0007650	OG0007651	OG0007652	OG0007653	OG0007654	OG0007655	OG0007656	OG0007657	OG0007658	OG0007659	OG0007660	OG0007661	OG0007662	OG0007663	OG0007664	OG0007665	OG0007666	OG0007667	OG0007668	OG0007669	OG0007670	OG0007671	OG0007672	OG0007673	OG0007674	OG0007675	OG0007676	OG0007677	OG0007678	OG0007679	OG0007680	OG0007681	OG0007682	OG0007683	OG0007684	OG0007685	OG0007686	OG0007687	OG0007688	OG0007689	OG0007690	OG0007691	OG0007692	OG0007693	OG0007694	OG0007695	OG0007696	OG0007697	OG0007698	OG0007699	OG0007700	OG0007701	OG0007702	OG0007703	OG0007704	OG0007705	OG0007706	OG0007707	OG0007708	OG0007709	OG0007710	OG0007711	OG0007712	OG0007713	OG0007714	OG0007715	OG0007716	OG0007717	OG0007718	OG0007719	OG0007720	OG0007721	OG0007722	OG0007723	OG0007724	OG0007725	OG0007726	OG0007727	OG0007728	OG0007729	OG0007730	OG0007731	OG0007732	OG0007733	OG0007734	OG0007735	OG0007736	OG0007737	OG0007738	OG0007739	OG0007740	OG0007741	OG0007742	OG0007743	OG0007744	OG0007745	OG0007746	OG0007747	OG0007748	OG0007749	OG0007750	OG0007751	OG0007752	OG0007753	OG0007754	OG0007755	OG0007756	OG0007757	OG0007758	OG0007759	OG0007760	OG0007761	OG0007762	OG0007763	OG0007764	OG0007765	OG0007766	OG0007767	OG0007768	OG0007769	OG0007770	OG0007771	OG0007772	OG0007773	OG0007774	OG0007775	OG0007776	OG0007777	OG0007778	OG0007779	OG0007780	OG0007781	OG0007782	OG0007783	OG0007784	OG0007785	OG0007786	OG0007787	OG0007788	OG0007789	OG0007790	OG0007791	OG0007792	OG0007793	OG0007794	OG0007795	OG0007796	OG0007797	OG0007798	OG0007799	OG0007800	OG0007801	OG0007802	OG0007803	OG0007804	OG0007805	OG0007806	OG0007807	OG0007808	OG0007809	OG0007810	OG0007811	OG0007812	OG0007813	OG0007814	OG0007815	OG0007816	OG0007817	OG0007818	OG0007819	OG0007820	OG0007821	OG0007822	OG0007823	OG0007824	OG0007825	OG0007826	OG0007827	OG0007828	OG0007829	OG0007830	OG0007831	OG0007832	OG0007833	OG0007834	OG0007835	OG0007836	OG0007837	OG0007838	OG0007839	OG0007840	OG0007841	OG0007842	OG0007843	OG0007844	OG0007845	OG0007846	OG0007847	OG0007848	OG0007849	OG0007850	OG0007851	OG0007852	OG0007853	OG0007854	OG0007855	OG0007856	OG0007857	OG0007858	OG0007859	OG0007860	OG0007861	OG0007862	OG0007863	OG0007864	OG0007865	OG0007866	OG0007867	OG0007868	OG0007869	OG0007870	OG0007871	OG0007872	OG0007873	OG0007874	OG0007875	OG0007876	OG0007877	OG0007878	OG0007879	OG0007880	OG0007881	OG0007882	OG0007883	OG0007884	OG0007885	OG0007886	OG0007887	OG0007888	OG0007889	OG0007890	OG0007891	OG0007892	OG0007893	OG0007894	OG0007895	OG0007896	OG0007897	OG0007898	OG0007899	OG0007900	OG0007901	OG0007902	OG0007903	OG0007904	OG0007905	OG0007906	OG0007907	OG0007908	OG0007909	OG0007910	OG0007911	OG0007912	OG0007913	OG0007914	OG0007915	OG0007916	OG0007917	OG0007918	OG0007919	OG0007920	OG0007921	OG0007922	OG0007923	OG0007924	OG0007925	OG0007926	OG0007927	OG0007928	OG0007929	OG0007930	OG0007931	OG0007932	OG0007933	OG0007934	OG0007935	OG0007936	OG0007937	OG0007938	OG0007939	OG0007940	OG0007941	OG0007942	OG0007943	OG0007944	OG0007945	OG0007946	OG0007947	OG0007948	OG0007949	OG0007950	OG0007951	OG0007952	OG0007953	OG0007954	OG0007955	OG0007956	OG0007957	OG0007958	OG0007959	OG0007960	OG0007961	OG0007962	OG0007963	OG0007964	OG0007965	OG0007966	OG0007967	OG0007968	OG0007969	OG0007970	OG0007971	OG0007972	OG0007973	OG0007974	OG0007975	OG0007976	OG0007977	OG0007978	OG0007979	OG0007980	OG0007981	OG0007982	OG0007983	OG0007984	OG0007985	OG0007986	OG0007987	OG0007988	OG0007989	OG0007990	OG0007991	OG0007992	OG0007993	OG0007994	OG0007995	OG0007996	OG0007997	OG0007998	OG0007999	OG0008000	OG0008001	OG0008002	OG0008003	OG0008004	OG0008005	OG0008006	OG0008007	OG0008008	OG0008009	OG0008010	OG0008011	OG0008012	OG0008013	OG0008014	OG0008015	OG0008016	OG0008017	OG0008018	OG0008019	OG0008020	OG0008021	OG0008022	OG0008023	OG0008024	OG0008025	OG0008026	OG0008027	OG0008028	OG0008029	OG0008030	OG0008031	OG0008032	OG0008033	OG0008034	OG0008035	OG0008036	OG0008037	OG0008038	OG0008039	OG0008040	OG0008041	OG0008042	OG0008043	OG0008044	OG0008045	OG0008046	OG0008047	OG0008048	OG0008049	OG0008050	OG0008051	OG0008052	OG0008053	OG0008054	OG0008055	OG0008056	OG0008057	OG0008058	OG0008059	OG0008060	OG0008061	OG0008062	OG0008063	OG0008064	OG0008065	OG0008066	OG0008067	OG0008068	OG0008069	OG0008070	OG0008071	OG0008072	OG0008073	OG0008074	OG0008075	OG0008076	OG0008077	OG0008078	OG0008079	OG0008080	OG0008081	OG0008082	OG0008083	OG0008084	OG0008085	OG0008086	OG0008087	OG0008088	OG0008089	OG0008090	OG0008091	OG0008092	OG0008093	OG0008094	OG0008095	OG0008096	OG0008097	OG0008098	OG0008099	OG0008100	OG0008101	OG0008102	OG0008103	OG0008104	OG0008105	OG0008106	OG0008107	OG0008108	OG0008109	OG0008110	OG0008111	OG0008112	OG0008113	OG0008114	OG0008115	OG0008116	OG0008117	OG0008118	OG0008119	OG0008120	OG0008121	OG0008122	OG0008123	OG0008124	OG0008125	OG0008126	OG0008127	OG0008128	OG0008129	OG0008130	OG0008131	OG0008132	OG0008133	OG0008134	OG0008135	OG0008136	OG0008137	OG0008138	OG0008139	OG0008140	OG0008141	OG0008142	OG0008143	OG0008144	OG0008145	OG0008146	OG0008147	OG0008148	OG0008149	OG0008150	OG0008151	OG0008152	OG0008153	OG0008154	OG0008155	OG0008156	OG0008157	OG0008158	OG0008159	OG0008160	OG0008161	OG0008162	OG0008163	OG0008164	OG0008165	OG0008166	OG0008167	OG0008168	OG0008169	OG0008170	OG0008171	OG0008172	OG0008173	OG0008174	OG0008175	OG0008176	OG0008177	OG0008178	OG0008179	OG0008180	OG0008181	OG0008182	OG0008183	OG0008184	OG0008185	OG0008186	OG0008187	OG0008188	OG0008189	OG0008190	OG0008191	OG0008192	OG0008193	OG0008194	OG0008195	OG0008196	OG0008197	OG0008198	OG0008199	OG0008200	OG0008201	OG0008202	OG0008203	OG0008204	OG0008205	OG0008206	OG0008207	OG0008208	OG0008209	OG0008210	OG0008211	OG0008212	OG0008213	OG0008214	OG0008215	OG0008216	OG0008217	OG0008218	OG0008219	OG0008220	OG0008221	OG0008222	OG0008223	OG0008224	OG0008225	OG0008226	OG0008227	OG0008228	OG0008229	OG0008230	OG0008231	OG0008232	OG0008233	OG0008234	OG0008235	OG0008236	OG0008237	OG0008238	OG0008239	OG0008240	OG0008241	OG0008242	OG0008243	OG0008244	OG0008245	OG0008246	OG0008247	OG0008248	OG0008249	OG0008250	OG0008251	OG0008252	OG0008253	OG0008254	OG0008255	OG0008256	OG0008257	OG0008258	OG0008259	OG0008260	OG0008261	OG0008262	OG0008263	OG0008264	OG0008265	OG0008266	OG0008267	OG0008268	OG0008269	OG0008270	OG0008271	OG0008272	OG0008273	OG0008274	OG0008275	OG0008276	OG0008277	OG0008278	OG0008279	OG0008280	OG0008281	OG0008282	OG0008283	OG0008284	OG0008285	OG0008286	OG0008287	OG0008288	OG0008289	OG0008290	OG0008291	OG0008292	OG0008293	OG0008294	OG0008295	OG0008296	OG0008297	OG0008298	OG0008299	OG0008300	OG0008301	OG0008302	OG0008303	OG0008304	OG0008305	OG0008306	OG0008307	OG0008308	OG0008309	OG0008310	OG0008311	OG0008312	OG0008313	OG0008314	OG0008315	OG0008316	OG0008317	OG0008318	OG0008319	OG0008320	OG0008321	OG0008322	OG0008323	OG0008324	OG0008325	OG0008326	OG0008327	OG0008328	OG0008329	OG0008330	OG0008331	OG0008332	OG0008333	OG0008334	OG0008335	OG0008336	OG0008337	OG0008338	OG0008339	OG0008340	OG0008341	OG0008342	OG0008343	OG0008344	OG0008345	OG0008346	OG0008347	OG0008348	OG0008349	OG0008350	OG0008351	OG0008352	OG0008353	OG0008354	OG0008355	OG0008356	OG0008357	OG0008358	OG0008359	OG0008360	OG0008361	OG0008362	OG0008363	OG0008364	OG0008365	OG0008366	OG0008367	OG0008368	OG0008369	OG0008370	OG0008371	OG0008372	OG0008373	OG0008374	OG0008375	OG0008376	OG0008377	OG0008378	OG0008379	OG0008380	OG0008381	OG0008382	OG0008383	OG0008384	OG0008385	OG0008386	OG0008387	OG0008388	OG0008389	OG0008390	OG0008391	OG0008392	OG0008393	OG0008394	OG0008395	OG0008396	OG0008397	OG0008398	OG0008399	OG0008400	OG0008401	OG0008402	OG0008403	OG0008404	OG0008405	OG0008406	OG0008407	OG0008408	OG0008409	OG0008410	OG0008411	OG0008412	OG0008413	OG0008414	OG0008415	OG0008416	OG0008417	OG0008418	OG0008419	OG0008420	OG0008421	OG0008422	OG0008423	OG0008424	OG0008425	OG0008426	OG0008427	OG0008428	OG0008429	OG0008430	OG0008431	OG0008432	OG0008433	OG0008434	OG0008435	OG0008436	OG0008437	OG0008438	OG0008439	OG0008440	OG0008441	OG0008442	OG0008443	OG0008444	OG0008445	OG0008446	OG0008447	OG0008448	OG0008449	OG0008450	OG0008451	OG0008452	OG0008453	OG0008454	OG0008455	OG0008456	OG0008457	OG0008458	OG0008459	OG0008460	OG0008461	OG0008462	OG0008463	OG0008464	OG0008465	OG0008466	OG0008467	OG0008468	OG0008469	OG0008470	OG0008471	OG0008472	OG0008473	OG0008474	OG0008475	OG0008476	OG0008477	OG0008478	OG0008479	OG0008480	OG0008481	OG0008482	OG0008483	OG0008484	OG0008485	OG0008486	OG0008487	OG0008488	OG0008489	OG0008490	OG0008491	OG0008492	OG0008493	OG0008494	OG0008495	OG0008496	OG0008497	OG0008498	OG0008499	OG0008500	OG0008501	OG0008502	OG0008503	OG0008504	OG0008505	OG0008506	OG0008507	OG0008508	OG0008509	OG0008510	OG0008511	OG0008512	OG0008513	OG0008514	OG0008515	OG0008516	OG0008517	OG0008518	OG0008519	OG0008520	OG0008521	OG0008522	OG0008523	OG0008524	OG0008525	OG0008526	OG0008527	OG0008528	OG0008529	OG0008530	OG0008531	OG0008532	OG0008533	OG0008534	OG0008535	OG0008536	OG0008537	OG0008538	OG0008539	OG0008540	OG0008541	OG0008542	OG0008543	OG0008544	OG0008545	OG0008546	OG0008547	OG0008548	OG0008549	OG0008550	OG0008551	OG0008552	OG0008553	OG0008554	OG0008555	OG0008556	OG0008557	OG0008558	OG0008559	OG0008560	OG0008561	OG0008562	OG0008563	OG0008564	OG0008565	OG0008566	OG0008567	OG0008568	OG0008569	OG0008570	OG0008571	OG0008572	OG0008573	OG0008574	OG0008575	OG0008576	OG0008577	OG0008578	OG0008579	OG0008580	OG0008581	OG0008582	OG0008583	OG0008584	OG0008585	OG0008586	OG0008587	OG0008588	OG0008589	OG0008590	OG0008591	OG0008592	OG0008593	OG0008594	OG0008595	OG0008596	OG0008597	OG0008598	OG0008599	OG0008600	OG0008601	OG0008602	OG0008603	OG0008604	OG0008605	OG0008606	OG0008607	OG0008608	OG0008609	OG0008610	OG0008611	OG0008612	OG0008613	OG0008614	OG0008615	OG0008616	OG0008617	OG0008618	OG0008619	OG0008620	OG0008621	OG0008622	OG0008623	OG0008624	OG0008625	OG0008626	OG0008627	OG0008628	OG0008629	OG0008630	OG0008631	OG0008632	OG0008633	OG0008634	OG0008635	OG0008636	OG0008637	OG0008638	OG0008639	OG0008640	OG0008641	OG0008642	OG0008643	OG0008644	OG0008645	OG0008646	OG0008647	OG0008648	OG0008649	OG0008650	OG0008651	OG0008652	OG0008653	OG0008654	OG0008655	OG0008656	OG0008657	OG0008658	OG0008659	OG0008660	OG0008661	OG0008662	OG0008663	OG0008664	OG0008665	OG0008666	OG0008667	OG0008668	OG0008669	OG0008670	OG0008671	OG0008672	OG0008673	OG0008674	OG0008675	OG0008676	OG0008677	OG0008678	OG0008679	OG0008680	OG0008681	OG0008682	OG0008683	OG0008684	OG0008685	OG0008686	OG0008687	OG0008688	OG0008689	OG0008690	OG0008691	OG0008692	OG0008693	OG0008694	OG0008695	OG0008696	OG0008697	OG0008698	OG0008699	OG0008700	OG0008701	OG0008702	OG0008703	OG0008704	OG0008705	OG0008706	OG0008707	OG0008708	OG0008709	OG0008710	OG0008711	OG0008712	OG0008713	OG0008714	OG0008715	OG0008716	OG0008717	OG0008718	OG0008719	OG0008720	OG0008721	OG0008722	OG0008723	OG0008724	OG0008725	OG0008726	OG0008727	OG0008728	OG0008729	OG0008730	OG0008731	OG0008732	OG0008733	OG0008734	OG0008735	OG0008736	OG0008737	OG0008738	OG0008739	OG0008740	OG0008741	OG0008742	OG0008743	OG0008744	OG0008745	OG0008746	OG0008747	OG0008748	OG0008749	OG0008750	OG0008751	OG0008752	OG0008753	OG0008754	OG0008755	OG0008756	OG0008757	OG0008758	OG0008759	OG0008760	OG0008761	OG0008762	OG0008763	OG0008764	OG0008765	OG0008766	OG0008767	OG0008768	OG0008769	OG0008770	OG0008771	OG0008772	OG0008773	OG0008774	OG0008775	OG0008776	OG0008777	OG0008778	OG0008779	OG0008780	OG0008781	OG0008782	OG0008783	OG0008784	OG0008785	OG0008786	OG0008787	OG0008788	OG0008789	OG0008790	OG0008791	OG0008792	OG0008793	OG0008794	OG0008795	OG0008796	OG0008797	OG0008798	OG0008799	OG0008800	OG0008801	OG0008802	OG0008803	OG0008804	OG0008805	OG0008806	OG0008807	OG0008808	OG0008809	OG0008810	OG0008811	OG0008812	OG0008813	OG0008814	OG0008815	OG0008816	OG0008817	OG0008818	OG0008819	OG0008820	OG0008821	OG0008822	OG0008823	OG0008824	OG0008825	OG0008826	OG0008827	OG0008828	OG0008829	OG0008830	OG0008831	OG0008832	OG0008833	OG0008834	OG0008835	OG0008836	OG0008837	OG0008838	OG0008839	OG0008840	OG0008841	OG0008842	OG0008843	OG0008844	OG0008845	OG0008846	OG0008847	OG0008848	OG0008849	OG0008850	OG0008851	OG0008852	OG0008853	OG0008854	OG0008855	OG0008856	OG0008857	OG0008858	OG0008859	OG0008860	OG0008861	OG0008862	OG0008863	OG0008864	OG0008865	OG0008866	OG0008867	OG0008868	OG0008869	OG0008870	OG0008871	OG0008872	OG0008873	OG0008874	OG0008875	OG0008876	OG0008877	OG0008878	OG0008879	OG0008880	OG0008881	OG0008882	OG0008883	OG0008884	OG0008885	OG0008886	OG0008887	OG0008888	OG0008889	OG0008890	OG0008891	OG0008892	OG0008893	OG0008894	OG0008895	OG0008896	OG0008897	OG0008898	OG0008899	OG0008900	OG0008901	OG0008902	OG0008903	OG0008904	OG0008905	OG0008906	OG0008907	OG0008908	OG0008909	OG0008910	OG0008911	OG0008912	OG0008913	OG0008914	OG0008915	OG0008916	OG0008917	OG0008918	OG0008919	OG0008920	OG0008921	OG0008922	OG0008923	OG0008924	OG0008925	OG0008926	OG0008927	OG0008928	OG0008929	OG0008930	OG0008931	OG0008932	OG0008933	OG0008934	OG0008935	OG0008936	OG0008937	OG0008938	OG0008939	OG0008940	OG0008941	OG0008942	OG0008943	OG0008944	OG0008945	OG0008946	OG0008947	OG0008948	OG0008949	OG0008950	OG0008951	OG0008952	OG0008953	OG0008954	OG0008955	OG0008956	OG0008957	OG0008958	OG0008959	OG0008960	OG0008961	OG0008962	OG0008963	OG0008964	OG0008965	OG0008966	OG0008967	OG0008968	OG0008969	OG0008970	OG0008971	OG0008972	OG0008973	OG0008974	OG0008975	OG0008976	OG0008977	OG0008978	OG0008979	OG0008980	OG0008981	OG0008982	OG0008983	OG0008984	OG0008985	OG0008986	OG0008987	OG0008988	OG0008989	OG0008990	OG0008991	OG0008992	OG0008993	OG0008994	OG0008995	OG0008996	OG0008997	OG0008998	OG0008999	OG0009000	OG0009001	OG0009002	OG0009003	OG0009004	OG0009005	OG0009006	OG0009007	OG0009008	OG0009009	OG0009010	OG0009011	OG0009012	OG0009013	OG0009014	OG0009015	OG0009016	OG0009017	OG0009018	OG0009019	OG0009020	OG0009021	OG0009022	OG0009023	OG0009024	OG0009025	OG0009026	OG0009027	OG0009028	OG0009029	OG0009030	OG0009031	OG0009032	OG0009033	OG0009034	OG0009035	OG0009036	OG0009037	OG0009038	OG0009039	OG0009040	OG0009041	OG0009042	OG0009043	OG0009044	OG0009045	OG0009046	OG0009047	OG0009048	OG0009049	OG0009050	OG0009051	OG0009052	OG0009053	OG0009054	OG0009055	OG0009056	OG0009057	OG0009058	OG0009059	OG0009060	OG0009061	OG0009062	OG0009063	OG0009064	OG0009065	OG0009066	OG0009067	OG0009068	OG0009069	OG0009070	OG0009071	OG0009072	OG0009073	OG0009074	OG0009075	OG0009076	OG0009077	OG0009078	OG0009079	OG0009080	OG0009081	OG0009082	OG0009083	OG0009084	OG0009085	OG0009086	OG0009087	OG0009088	OG0009089	OG0009090	OG0009091	OG0009092	OG0009093	OG0009094	OG0009095	OG0009096	OG0009097	OG0009098	OG0009099	OG0009100	OG0009101	OG0009102	OG0009103	OG0009104	OG0009105	OG0009106	OG0009107	OG0009108	OG0009109	OG0009110	OG0009111	OG0009112	OG0009113	OG0009114	OG0009115	OG0009116	OG0009117	OG0009118	OG0009119	OG0009120	OG0009121	OG0009122	OG0009123	OG0009124	OG0009125	OG0009126	OG0009127	OG0009128	OG0009129	OG0009130	OG0009131	OG0009132	OG0009133	OG0009134	OG0009135	OG0009136	OG0009137	OG0009138	OG0009139	OG0009140	OG0009141	OG0009142	OG0009143	OG0009144	OG0009145	OG0009146	OG0009147	OG0009148	OG0009149	OG0009150	OG0009151	OG0009152	OG0009153	OG0009154	OG0009155	OG0009156	OG0009157	OG0009158	OG0009159	OG0009160	OG0009161	OG0009162	OG0009163	OG0009164	OG0009165	OG0009166	OG0009167	OG0009168	OG0009169	OG0009170	OG0009171	OG0009172	OG0009173	OG0009174	OG0009175	OG0009176	OG0009177	OG0009178	OG0009179	OG0009180	OG0009181	OG0009182	OG0009183	OG0009184	OG0009185	OG0009186	OG0009187	OG0009188	OG0009189	OG0009190	OG0009191	OG0009192	OG0009193	OG0009194	OG0009195	OG0009196	OG0009197	OG0009198	OG0009199	OG0009200	OG0009201	OG0009202	OG0009203	OG0009204	OG0009205	OG0009206	OG0009207	OG0009208	OG0009209	OG0009210	OG0009211	OG0009212	OG0009213	OG0009214	OG0009215	OG0009216	OG0009217	OG0009218	OG0009219	OG0009220	OG0009221	OG0009222	OG0009223	OG0009224	OG0009225	OG0009226	OG0009227	OG0009228	OG0009229	OG0009230	OG0009231	OG0009232	OG0009233	OG0009234	OG0009235	OG0009236	OG0009237	OG0009238	OG0009239	OG0009240	OG0009241	OG0009242	OG0009243	OG0009244	OG0009245	OG0009246	OG0009247	OG0009248	OG0009249	OG0009250	OG0009251	OG0009252	OG0009253	OG0009254	OG0009255	OG0009256	OG0009257	OG0009258	OG0009259	OG0009260	OG0009261	OG0009262	OG0009263	OG0009264	OG0009265	OG0009266	OG0009267	OG0009268	OG0009269	OG0009270	OG0009271	OG0009272	OG0009273	OG0009274	OG0009275	OG0009276	OG0009277	OG0009278	OG0009279	OG0009280	OG0009281	OG0009282	OG0009283	OG0009284	OG0009285	OG0009286	OG0009287	OG0009288	OG0009289	OG0009290	OG0009291	OG0009292	OG0009293	OG0009294	OG0009295	OG0009296	OG0009297	OG0009298	OG0009299	OG0009300	OG0009301	OG0009302	OG0009303	OG0009304	OG0009305	OG0009306	OG0009307	OG0009308	OG0009309	OG0009310	OG0009311	OG0009312	OG0009313	OG0009314	OG0009315	OG0009316	OG0009317	OG0009318	OG0009319	OG0009320	OG0009321	OG0009322	OG0009323	OG0009324	OG0009325	OG0009326	OG0009327	OG0009328	OG0009329	OG0009330	OG0009331	OG0009332	OG0009333	OG0009334	OG0009335	OG0009336	OG0009337	OG0009338	OG0009339	OG0009340	OG0009341	OG0009342	OG0009343	OG0009344	OG0009345	OG0009346	OG0009347	OG0009348	OG0009349	OG0009350	OG0009351	OG0009352	OG0009353	OG0009354	OG0009355	OG0009356	OG0009357	OG0009358	OG0009359	OG0009360	OG0009361	OG0009362	OG0009363	OG0009364	OG0009365	OG0009366	OG0009367	OG0009368	OG0009369	OG0009370	OG0009371	OG0009372	OG0009373	OG0009374	OG0009375	OG0009376	OG0009377	OG0009378	OG0009379	OG0009380	OG0009381	OG0009382	OG0009383	OG0009384	OG0009385	OG0009386	OG0009387	OG0009388	OG0009389	OG0009390	OG0009391	OG0009392	OG0009393	OG0009394	OG0009395	OG0009396	OG0009397	OG0009398	OG0009399	OG0009400	OG0009401	OG0009402	OG0009403	OG0009404	OG0009405	OG0009406	OG0009407	OG0009408	OG0009409	OG0009410	OG0009411	OG0009412	OG0009413	OG0009414	OG0009415	OG0009416	OG0009417	OG0009418	OG0009419	OG0009420	OG0009421	OG0009422	OG0009423	OG0009424	OG0009425	OG0009426	OG0009427	OG0009428	OG0009429	OG0009430	OG0009431	OG0009432	OG0009433	OG0009434	OG0009435	OG0009436	OG0009437	OG0009438	OG0009439	OG0009440	OG0009441	OG0009442	OG0009443	OG0009444	OG0009445	OG0009446	OG0009447	OG0009448	OG0009449	OG0009450	OG0009451	OG0009452	OG0009453	OG0009454	OG0009455	OG0009456	OG0009457	OG0009458	OG0009459	OG0009460	OG0009461	OG0009462	OG0009463	OG0009464	OG0009465	OG0009466	OG0009467	OG0009468	OG0009469	OG0009470	OG0009471	OG0009472	OG0009473	OG0009474	OG0009475	OG0009476	OG0009477	OG0009478	OG0009479	OG0009480	OG0009481	OG0009482	OG0009483	OG0009484	OG0009485	OG0009486	OG0009487	OG0009488	OG0009489	OG0009490	OG0009491	OG0009492	OG0009493	OG0009494	OG0009495	OG0009496	OG0009497	OG0009498	OG0009499	OG0009500	OG0009501	OG0009502	OG0009503	OG0009504	OG0009505	OG0009506	OG0009507	OG0009508	OG0009509	OG0009510	OG0009511	OG0009512	OG0009513	OG0009514	OG0009515	OG0009516	OG0009517	OG0009518	OG0009519	OG0009520	OG0009521	OG0009522	OG0009523	OG0009524	OG0009525	OG0009526	OG0009527	OG0009528	OG0009529	OG0009530	OG0009531	OG0009532	OG0009533	OG0009534	OG0009535	OG0009536	OG0009537	OG0009538	OG0009539	OG0009540	OG0009541	OG0009542	OG0009543	OG0009544	OG0009545	OG0009546	OG0009547	OG0009548	OG0009549	OG0009550	OG0009551	OG0009552	OG0009553	OG0009554	OG0009555	OG0009556	OG0009557	OG0009558	OG0009559	OG0009560	OG0009561	OG0009562	OG0009563	OG0009564	OG0009565	OG0009566	OG0009567	OG0009568	OG0009569	OG0009570	OG0009571	OG0009572	OG0009573	OG0009574	OG0009575	OG0009576	OG0009577	OG0009578	OG0009579	OG0009580	OG0009581	OG0009582	OG0009583	OG0009584	OG0009585	OG0009586	OG0009587	OG0009588	OG0009589	OG0009590	OG0009591	OG0009592	OG0009593	OG0009594	OG0009595	OG0009596	OG0009597	OG0009598	OG0009599	OG0009600	OG0009601	OG0009602	OG0009603	OG0009604	OG0009605	OG0009606	OG0009607	OG0009608	OG0009609	OG0009610	OG0009611	OG0009612	OG0009613	OG0009614	OG0009615	OG0009616	OG0009617	OG0009618	OG0009619	OG0009620	OG0009621	OG0009622	OG0009623	OG0009624	OG0009625	OG0009626	OG0009627	OG0009628	OG0009629	OG0009630	OG0009631	OG0009632	OG0009633	OG0009634	OG0009635	OG0009636	OG0009637	OG0009638	OG0009639	OG0009640	OG0009641	OG0009642	OG0009643	OG0009644	OG0009645	OG0009646	OG0009647	OG0009648	OG0009649	OG0009650	OG0009651	OG0009652	OG0009653	OG0009654	OG0009655	OG0009656	OG0009657	OG0009658	OG0009659	OG0009660	OG0009661	OG0009662	OG0009663	OG0009664	OG0009665	OG0009666	OG0009667	OG0009668	OG0009669	OG0009670	OG0009671	OG0009672	OG0009673	OG0009674	OG0009675	OG0009676	OG0009677	OG0009678	OG0009679	OG0009680	OG0009681	OG0009682	OG0009683	OG0009684	OG0009685	OG0009686	OG0009687	OG0009688	OG0009689	OG0009690	OG0009691	OG0009692	OG0009693	OG0009694	OG0009695	OG0009696	OG0009697	OG0009698	OG0009699	OG0009700	OG0009701	OG0009702	OG0009703	OG0009704	OG0009705	OG0009706	OG0009707	OG0009708	OG0009709	OG0009710	OG0009711	OG0009712	OG0009713	OG0009714	OG0009715	OG0009716	OG0009717	OG0009718	OG0009719	OG0009720	OG0009721	OG0009722	OG0009723	OG0009724	OG0009725	OG0009726	OG0009727	OG0009728	OG0009729	OG0009730	OG0009731	OG0009732	OG0009733	OG0009734	OG0009735	OG0009736	OG0009737	OG0009738	OG0009739	OG0009740	OG0009741	OG0009742	OG0009743	OG0009744	OG0009745	OG0009746	OG0009747	OG0009748	OG0009749	OG0009750	OG0009751	OG0009752	OG0009753	OG0009754	OG0009755	OG0009756	OG0009757	OG0009758	OG0009759	OG0009760	OG0009761	OG0009762	OG0009763	OG0009764	OG0009765	OG0009766	OG0009767	OG0009768	OG0009769	OG0009770	OG0009771	OG0009772	OG0009773	OG0009774	OG0009775	OG0009776	OG0009777	OG0009778	OG0009779	OG0009780	OG0009781	OG0009782	OG0009783	OG0009784	OG0009785	OG0009786	OG0009787	OG0009788	OG0009789	OG0009790	OG0009791	OG0009792	OG0009793	OG0009794	OG0009795	OG0009796	OG0009797	OG0009798	OG0009799	OG0009800	OG0009801	OG0009802	OG0009803	OG0009804	OG0009805	OG0009806	OG0009807	OG0009808	OG0009809	OG0009810	OG0009811	OG0009812	OG0009813	OG0009814	OG0009815	OG0009816	OG0009817	OG0009818	OG0009819	OG0009820	OG0009821	OG0009822	OG0009823	OG0009824	OG0009825	OG0009826	OG0009827	OG0009828	OG0009829	OG0009830	OG0009831	OG0009832	OG0009833	OG0009834	OG0009835	OG0009836	OG0009837	OG0009838	OG0009839	OG0009840	OG0009841	OG0009842	OG0009843	OG0009844	OG0009845	OG0009846	OG0009847	OG0009848	OG0009849	OG0009850	OG0009851	OG0009852	OG0009853	OG0009854	OG0009855	OG0009856	OG0009857	OG0009858	OG0009859	OG0009860	OG0009861	OG0009862	OG0009863	OG0009864	OG0009865	OG0009866	OG0009867	OG0009868	OG0009869	OG0009870	OG0009871	OG0009872	OG0009873	OG0009874	OG0009875	OG0009876	OG0009877	OG0009878	OG0009879	OG0009880	OG0009881	OG0009882	OG0009883	OG0009884	OG0009885	OG0009886	OG0009887	OG0009888	OG0009889	OG0009890	OG0009891	OG0009892	OG0009893	OG0009894	OG0009895	OG0009896	OG0009897	OG0009898	OG0009899	OG0009900	OG0009901	OG0009902	OG0009903	OG0009904	OG0009905	OG0009906	OG0009907	OG0009908	OG0009909	OG0009910	OG0009911	OG0009912	OG0009913	OG0009914	OG0009915	OG0009916	OG0009917	OG0009918	OG0009919	OG0009920	OG0009921	OG0009922	OG0009923	OG0009924	OG0009925	OG0009926	OG0009927	OG0009928	OG0009929	OG0009930	OG0009931	OG0009932	OG0009933	OG0009934	OG0009935	OG0009936	OG0009937	OG0009938	OG0009939	OG0009940	OG0009941	OG0009942	OG0009943	OG0009944	OG0009945	OG0009946	OG0009947	OG0009948	OG0009949	OG0009950	OG0009951	OG0009952	OG0009953	OG0009954	OG0009955	OG0009956	OG0009957	OG0009958	OG0009959	OG0009960	OG0009961	OG0009962	OG0009963	OG0009964	OG0009965	OG0009966	OG0009967	OG0009968	OG0009969	OG0009970	OG0009971	OG0009972	OG0009973	OG0009974	OG0009975	OG0009976	OG0009977	OG0009978	OG0009979	OG0009980	OG0009981	OG0009982	OG0009983	OG0009984	OG0009985	OG0009986	OG0009987	OG0009988	OG0009989	OG0009990	OG0009991	OG0009992	OG0009993	OG0009994	OG0009995	OG0009996	OG0009997	OG0009998	OG0009999	OG0010000	OG0010001	OG0010002	OG0010003	OG0010004	OG0010005	OG0010006	OG0010007	OG0010008	OG0010009	OG0010010	OG0010011	OG0010012	OG0010013	OG0010014	OG0010015	OG0010016	OG0010017	OG0010018	OG0010019	OG0010020	OG0010021	OG0010022	OG0010023	OG0010024	OG0010025	OG0010026	OG0010027	OG0010028	OG0010029	OG0010030	OG0010031	OG0010032	OG0010033	OG0010034	OG0010035	OG0010036	OG0010037	OG0010038	OG0010039	OG0010040	OG0010041	OG0010042	OG0010043	OG0010044	OG0010045	OG0010046	OG0010047	OG0010048	OG0010049	OG0010050	OG0010051	OG0010052	OG0010053	OG0010054	OG0010055	OG0010056	OG0010057	OG0010058	OG0010059	OG0010060	OG0010061	OG0010062	OG0010063	OG0010064	OG0010065	OG0010066	OG0010067	OG0010068	OG0010069	OG0010070	OG0010071	OG0010072	OG0010073	OG0010074	OG0010075	OG0010076	OG0010077	OG0010078	OG0010079	OG0010080	OG0010081	OG0010082	OG0010083	OG0010084	OG0010085	OG0010086	OG0010087	OG0010088	OG0010089	OG0010090	OG0010091	OG0010092	OG0010093	OG0010094	OG0010095	OG0010096	OG0010097	OG0010098	OG0010099	OG0010100	OG0010101	OG0010102	OG0010103	OG0010104	OG0010105	OG0010106	OG0010107	OG0010108	OG0010109	OG0010110	OG0010111	OG0010112	OG0010113	OG0010114	OG0010115	OG0010116	OG0010117	OG0010118	OG0010119	OG0010120	OG0010121	OG0010122	OG0010123	OG0010124	OG0010125	OG0010126	OG0010127	OG0010128	OG0010129	OG0010130	OG0010131	OG0010132	OG0010133	OG0010134	OG0010135	OG0010136	OG0010137	OG0010138	OG0010139	OG0010140	OG0010141	OG0010142	OG0010143	OG0010144	OG0010145	OG0010146	OG0010147	OG0010148	OG0010149	OG0010150	OG0010151	OG0010152	OG0010153	OG0010154	OG0010155	OG0010156	OG0010157	OG0010158	OG0010159	OG0010160	OG0010161	OG0010162	OG0010163	OG0010164	OG0010165	OG0010166	OG0010167	OG0010168	OG0010169	OG0010170	OG0010171	OG0010172	OG0010173	OG0010174	OG0010175	OG0010176	OG0010177	OG0010178	OG0010179	OG0010180	OG0010181	OG0010182	OG0010183	OG0010184	OG0010185	OG0010186	OG0010187	OG0010188	OG0010189	OG0010190	OG0010191	OG0010192	OG0010193	OG0010194	OG0010195	OG0010196	OG0010197	OG0010198	OG0010199	OG0010200	OG0010201	OG0010202	OG0010203	OG0010204	OG0010205	OG0010206	OG0010207	OG0010208	OG0010209	OG0010210	OG0010211	OG0010212	OG0010213	OG0010214	OG0010215	OG0010216	OG0010217	OG0010218	OG0010219	OG0010220	OG0010221	OG0010222	OG0010223	OG0010224	OG0010225	OG0010226	OG0010227	OG0010228	OG0010229	OG0010230	OG0010231	OG0010232	OG0010233	OG0010234	OG0010235	OG0010236	OG0010237	OG0010238	OG0010239	OG0010240	OG0010241	OG0010242	OG0010243	OG0010244	OG0010245	OG0010246	OG0010247	OG0010248	OG0010249	OG0010250	OG0010251	OG0010252	OG0010253	OG0010254	OG0010255	OG0010256	OG0010257	OG0010258	OG0010259	OG0010260	OG0010261	OG0010262	OG0010263	OG0010264	OG0010265	OG0010266	OG0010267	OG0010268	OG0010269	OG0010270	OG0010271	OG0010272	OG0010273	OG0010274	OG0010275	OG0010276	OG0010277	OG0010278	OG0010279	OG0010280	OG0010281	OG0010282	OG0010283	OG0010284	OG0010285	OG0010286	OG0010287	OG0010288	OG0010289	OG0010290	OG0010291	OG0010292	OG0010293	OG0010294	OG0010295	OG0010296	OG0010297	OG0010298	OG0010299	OG0010300	OG0010301	OG0010302	OG0010303	OG0010304	OG0010305	OG0010306	OG0010307	OG0010308	OG0010309	OG0010310	OG0010311	OG0010312	OG0010313	OG0010314	OG0010315	OG0010316	OG0010317	OG0010318	OG0010319	OG0010320	OG0010321	OG0010322	OG0010323	OG0010324	OG0010325	OG0010326	OG0010327	OG0010328	OG0010329	OG0010330	OG0010331	OG0010332	OG0010333	OG0010334	OG0010335	OG0010336	OG0010337	OG0010338	OG0010339	OG0010340	OG0010341	OG0010342	OG0010343	OG0010344	OG0010345	OG0010346	OG0010347	OG0010348	OG0010349	OG0010350	OG0010351	OG0010352	OG0010353	OG0010354	OG0010355	OG0010356	OG0010357	OG0010358	OG0010359	OG0010360	OG0010361	OG0010362	OG0010363	OG0010364	OG0010365	OG0010366	OG0010367	OG0010368	OG0010369	OG0010370	OG0010371	OG0010372	OG0010373	OG0010374	OG0010375	OG0010376	OG0010377	OG0010378	OG0010379	OG0010380	OG0010381	OG0010382	OG0010383	OG0010384	OG0010385	OG0010386	OG0010387	OG0010388	OG0010389	OG0010390	OG0010391	OG0010392	OG0010393	OG0010394	OG0010395	OG0010396	OG0010397	OG0010398	OG0010399	OG0010400	OG0010401	OG0010402	OG0010403	OG0010404	OG0010405	OG0010406	OG0010407	OG0010408	OG0010409	OG0010410	OG0010411	OG0010412	OG0010413	OG0010414	OG0010415	OG0010416	OG0010417	OG0010418	OG0010419	OG0010420	OG0010421	OG0010422	OG0010423	OG0010424	OG0010425	OG0010426	OG0010427	OG0010428	OG0010429	OG0010430	OG0010431	OG0010432	OG0010433	OG0010434	OG0010435	OG0010436	OG0010437	OG0010438	OG0010439	OG0010440	OG0010441	OG0010442	OG0010443	OG0010444	OG0010445	OG0010446	OG0010447	OG0010448	OG0010449	OG0010450	OG0010451	OG0010452	OG0010453	OG0010454	OG0010455	OG0010456	OG0010457	OG0010458	OG0010459	OG0010460	OG0010461	OG0010462	OG0010463	OG0010464	OG0010465	OG0010466	OG0010467	OG0010468	OG0010469	OG0010470	OG0010471	OG0010472	OG0010473	OG0010474	OG0010475	OG0010476	OG0010477	OG0010478	OG0010479	OG0010480	OG0010481	OG0010482	OG0010483	OG0010484	OG0010485	OG0010486	OG0010487	OG0010488	OG0010489	OG0010490	OG0010491	OG0010492	OG0010493	OG0010494	OG0010495	OG0010496	OG0010497	OG0010498	OG0010499	OG0010500	OG0010501	OG0010502	OG0010503	OG0010504	OG0010505	OG0010506	OG0010507	OG0010508	OG0010509	OG0010510	OG0010511	OG0010512	OG0010513	OG0010514	OG0010515	OG0010516	OG0010517	OG0010518	OG0010519	OG0010520	OG0010521	OG0010522	OG0010523	OG0010524	OG0010525	OG0010526	OG0010527	OG0010528	OG0010529	OG0010530	OG0010531	OG0010532	OG0010533	OG0010534	OG0010535	OG0010536	OG0010537	OG0010538	OG0010539	OG0010540	OG0010541	OG0010542	OG0010543	OG0010544	OG0010545	OG0010546	OG0010547	OG0010548	OG0010549	OG0010550	OG0010551	OG0010552	OG0010553	OG0010554	OG0010555	OG0010556	OG0010557	OG0010558	OG0010559	OG0010560	OG0010561	OG0010562	OG0010563	OG0010564	OG0010565	OG0010566	OG0010567	OG0010568	OG0010569	OG0010570	OG0010571	OG0010572	OG0010573	OG0010574	OG0010575	OG0010576	OG0010577	OG0010578	OG0010579	OG0010580	OG0010581	OG0010582	OG0010583	OG0010584	OG0010585	OG0010586	OG0010587	OG0010588	OG0010589	OG0010590	OG0010591	OG0010592	OG0010593	OG0010594	OG0010595	OG0010596	OG0010597	OG0010598	OG0010599	OG0010600	OG0010601	OG0010602	OG0010603	OG0010604	OG0010605	OG0010606	OG0010607	OG0010608	OG0010609	OG0010610	OG0010611	OG0010612	OG0010613	OG0010614	OG0010615	OG0010616	OG0010617	OG0010618	OG0010619	OG0010620	OG0010621	OG0010622	OG0010623	OG0010624	OG0010625	OG0010626	OG0010627	OG0010628	OG0010629	OG0010630	OG0010631	OG0010632	OG0010633	OG0010634	OG0010635	OG0010636	OG0010637	OG0010638	OG0010639	OG0010640	OG0010641	OG0010642	OG0010643	OG0010644	OG0010645	OG0010646	OG0010647	OG0010648	OG0010649	OG0010650	OG0010651	OG0010652	OG0010653	OG0010654	OG0010655	OG0010656	OG0010657	OG0010658	OG0010659	OG0010660	OG0010661	OG0010662	OG0010663	OG0010664	OG0010665	OG0010666	OG0010667	OG0010668	OG0010669	OG0010670	OG0010671	OG0010672	OG0010673	OG0010674	OG0010675	OG0010676	OG0010677	OG0010678	OG0010679	OG0010680	OG0010681	OG0010682	OG0010683	OG0010684	OG0010685	OG0010686	OG0010687	OG0010688	OG0010689	OG0010690	OG0010691	OG0010692	OG0010693	OG0010694	OG0010695	OG0010696	OG0010697	OG0010698	OG0010699	OG0010700	OG0010701	OG0010702	OG0010703	OG0010704	OG0010705	OG0010706	OG0010707	OG0010708	OG0010709	OG0010710	OG0010711	OG0010712	OG0010713	OG0010714	OG0010715	OG0010716	OG0010717	OG0010718	OG0010719	OG0010720	OG0010721	OG0010722	OG0010723	OG0010724	OG0010725	OG0010726	OG0010727	OG0010728	OG0010729	OG0010730	OG0010731	OG0010732	OG0010733	OG0010734	OG0010735	OG0010736	OG0010737	OG0010738	OG0010739	OG0010740	OG0010741	OG0010742	OG0010743	OG0010744	OG0010745	OG0010746	OG0010747	OG0010748	OG0010749	OG0010750	OG0010751	OG0010752	OG0010753	OG0010754	OG0010755	OG0010756	OG0010757	OG0010758	OG0010759	OG0010760	OG0010761	OG0010762	OG0010763	OG0010764	OG0010765	OG0010766	OG0010767	OG0010768	OG0010769	OG0010770	OG0010771	OG0010772	OG0010773	OG0010774	OG0010775	OG0010776	OG0010777	OG0010778	OG0010779	OG0010780	OG0010781	OG0010782	OG0010783	OG0010784	OG0010785	OG0010786	OG0010787	OG0010788	OG0010789	OG0010790	OG0010791	OG0010792	OG0010793	OG0010794	OG0010795	OG0010796	OG0010797	OG0010798	OG0010799	OG0010800	OG0010801	OG0010802	OG0010803	OG0010804	OG0010805	OG0010806	OG0010807	OG0010808	OG0010809	OG0010810	OG0010811	OG0010812	OG0010813	OG0010814	OG0010815	OG0010816	OG0010817	OG0010818	OG0010819	OG0010820	OG0010821	OG0010822	OG0010823	OG0010824	OG0010825	OG0010826	OG0010827	OG0010828	OG0010829	OG0010830	OG0010831	OG0010832	OG0010833	OG0010834	OG0010835	OG0010836	OG0010837	OG0010838	OG0010839	OG0010840	OG0010841	OG0010842	OG0010843	OG0010844	OG0010845	OG0010846	OG0010847	OG0010848	OG0010849	OG0010850	OG0010851	OG0010852	OG0010853	OG0010854	OG0010855	OG0010856	OG0010857	OG0010858	OG0010859	OG0010860	OG0010861	OG0010862	OG0010863	OG0010864	OG0010865	OG0010866	OG0010867	OG0010868	OG0010869	OG0010870	OG0010871	OG0010872	OG0010873	OG0010874	OG0010875	OG0010876	OG0010877	OG0010878	OG0010879	OG0010880	OG0010881	OG0010882	OG0010883	OG0010884	OG0010885	OG0010886	OG0010887	OG0010888	OG0010889	OG0010890	OG0010891	OG0010892	OG0010893	OG0010894	OG0010895	OG0010896	OG0010897	OG0010898	OG0010899	OG0010900	OG0010901	OG0010902	OG0010903	OG0010904	OG0010905	OG0010906	OG0010907	OG0010908	OG0010909	OG0010910	OG0010911	OG0010912	OG0010913	OG0010914	OG0010915	OG0010916	OG0010917	OG0010918	OG0010919	OG0010920	OG0010921	OG0010922	OG0010923	OG0010924	OG0010925	OG0010926	OG0010927	OG0010928	OG0010929	OG0010930	OG0010931	OG0010932	OG0010933	OG0010934	OG0010935	OG0010936	OG0010937	OG0010938	OG0010939	OG0010940	OG0010941	OG0010942	OG0010943	OG0010944	OG0010945	OG0010946	OG0010947	OG0010948	OG0010949	OG0010950	OG0010951	OG0010952	OG0010953	OG0010954	OG0010955	OG0010956	OG0010957	OG0010958	OG0010959	OG0010960	OG0010961	OG0010962	OG0010963	OG0010964	OG0010965	OG0010966	OG0010967	OG0010968	OG0010969	OG0010970	OG0010971	OG0010972	OG0010973	OG0010974	OG0010975	OG0010976	OG0010977	OG0010978	OG0010979	OG0010980	OG0010981	OG0010982	OG0010983	OG0010984	OG0010985	OG0010986	OG0010987	OG0010988	OG0010989	OG0010990	OG0010991	OG0010992	OG0010993	OG0010994	OG0010995	OG0010996	OG0010997	OG0010998	OG0010999	OG0011000	OG0011001	OG0011002	OG0011003	OG0011004	OG0011005	OG0011006	OG0011007	OG0011008	OG0011009	OG0011010	OG0011011	OG0011012	OG0011013	OG0011014	OG0011015	OG0011016	OG0011017	OG0011018	OG0011019	OG0011020	OG0011021	OG0011022	OG0011023	OG0011024	OG0011025	OG0011026	OG0011027	OG0011028	OG0011029	OG0011030	OG0011031	OG0011032	OG0011033	OG0011034	OG0011035	OG0011036	OG0011037	OG0011038	OG0011039	OG0011040	OG0011041	OG0011042	OG0011043	OG0011044	OG0011045	OG0011046	OG0011047	OG0011048	OG0011049	OG0011050	OG0011051	OG0011052	OG0011053	OG0011054	OG0011055	OG0011056	OG0011057	OG0011058	OG0011059	OG0011060	OG0011061	OG0011062	OG0011063	OG0011064	OG0011065	OG0011066	OG0011067	OG0011068	OG0011069	OG0011070	OG0011071	OG0011072	OG0011073	OG0011074	OG0011075	OG0011076	OG0011077	OG0011078	OG0011079	OG0011080	OG0011081	OG0011082	OG0011083	OG0011084	OG0011085	OG0011086	OG0011087	OG0011088	OG0011089	OG0011090	OG0011091	OG0011092	OG0011093	OG0011094	OG0011095	OG0011096	OG0011097	OG0011098	OG0011099	OG0011100	OG0011101	OG0011102	OG0011103	OG0011104	OG0011105	OG0011106	OG0011107	OG0011108	OG0011109	OG0011110	OG0011111	OG0011112	OG0011113	OG0011114	OG0011115	OG0011116	OG0011117	OG0011118	OG0011119	OG0011120	OG0011121	OG0011122	OG0011123	OG0011124	OG0011125	OG0011126	OG0011127	OG0011128	OG0011129	OG0011130	OG0011131	OG0011132	OG0011133	OG0011134	OG0011135	OG0011136	OG0011137	OG0011138	OG0011139	OG0011140	OG0011141	OG0011142	OG0011143	OG0011144	OG0011145	OG0011146	OG0011147	OG0011148	OG0011149	OG0011150	OG0011151	OG0011152	OG0011153	OG0011154	OG0011155	OG0011156	OG0011157	OG0011158	OG0011159	OG0011160	OG0011161	OG0011162	OG0011163	OG0011164	OG0011165	OG0011166	OG0011167	OG0011168	OG0011169	OG0011170	OG0011171	OG0011172	OG0011173	OG0011174	OG0011175	OG0011176	OG0011177	OG0011178	OG0011179	OG0011180	OG0011181	OG0011182	OG0011183	OG0011184	OG0011185	OG0011186	OG0011187	OG0011188	OG0011189	OG0011190	OG0011191	OG0011192	OG0011193	OG0011194	OG0011195	OG0011196	OG0011197	OG0011198	OG0011199	OG0011200	OG0011201	OG0011202	OG0011203	OG0011204	OG0011205	OG0011206	OG0011207	OG0011208	OG0011209	OG0011210	OG0011211	OG0011212	OG0011213	OG0011214	OG0011215	OG0011216	OG0011217	OG0011218	OG0011219	OG0011220	OG0011221	OG0011222	OG0011223	OG0011224	OG0011225	OG0011226	OG0011227	OG0011228	OG0011229	OG0011230	OG0011231	OG0011232	OG0011233	OG0011234	OG0011235	OG0011236	OG0011237	OG0011238	OG0011239	OG0011240	OG0011241	OG0011242	OG0011243	OG0011244	OG0011245	OG0011246	OG0011247	OG0011248	OG0011249	OG0011250	OG0011251	OG0011252	OG0011253	OG0011254	OG0011255	OG0011256	OG0011257	OG0011258	OG0011259	OG0011260	OG0011261	OG0011262	OG0011263	OG0011264	OG0011265	OG0011266	OG0011267	OG0011268	OG0011269	OG0011270	OG0011271	OG0011272	OG0011273	OG0011274	OG0011275	OG0011276	OG0011277	OG0011278	OG0011279	OG0011280	OG0011281	OG0011282	OG0011283	OG0011284	OG0011285	OG0011286	OG0011287	OG0011288	OG0011289	OG0011290	OG0011291	OG0011292	OG0011293	OG0011294	OG0011295	OG0011296	OG0011297	OG0011298	OG0011299	OG0011300	OG0011301	OG0011302	OG0011303	OG0011304	OG0011305	OG0011306	OG0011307	OG0011308	OG0011309	OG0011310	OG0011311	OG0011312	OG0011313	OG0011314	OG0011315	OG0011316	OG0011317	OG0011318	OG0011319	OG0011320	OG0011321	OG0011322	OG0011323	OG0011324	OG0011325	OG0011326	OG0011327	OG0011328	OG0011329	OG0011330	OG0011331	OG0011332	OG0011333	OG0011334	OG0011335	OG0011336	OG0011337	OG0011338	OG0011339	OG0011340	OG0011341	OG0011342	OG0011343	OG0011344	OG0011345	OG0011346	OG0011347	OG0011348	OG0011349	OG0011350	OG0011351	OG0011352	OG0011353	OG0011354	OG0011355	OG0011356	OG0011357	OG0011358	OG0011359	OG0011360	OG0011361	OG0011362	OG0011363	OG0011364	OG0011365	OG0011366	OG0011367	OG0011368	OG0011369	OG0011370	OG0011371	OG0011372	OG0011373	OG0011374	OG0011375	OG0011376	OG0011377	OG0011378	OG0011379	OG0011380	OG0011381	OG0011382	OG0011383	OG0011384	OG0011385	OG0011386	OG0011387	OG0011388	OG0011389	OG0011390	OG0011391	OG0011392	OG0011393	OG0011394	OG0011395	OG0011396	OG0011397	OG0011398	OG0011399	OG0011400	OG0011401	OG0011402	OG0011403	OG0011404	OG0011405	OG0011406	OG0011407	OG0011408	OG0011409	OG0011410	OG0011411	OG0011412	OG0011413	OG0011414	OG0011415	OG0011416	OG0011417	OG0011418	OG0011419	OG0011420	OG0011421	OG0011422	OG0011423	OG0011424	OG0011425	OG0011426	OG0011427	OG0011428	OG0011429	OG0011430	OG0011431	OG0011432	OG0011433	OG0011434	OG0011435	OG0011436	OG0011437	OG0011438	OG0011439	OG0011440	OG0011441	OG0011442	OG0011443	OG0011444	OG0011445	OG0011446	OG0011447	OG0011448	OG0011449	OG0011450	OG0011451	OG0011452	OG0011453	OG0011454	OG0011455	OG0011456	OG0011457	OG0011458	OG0011459	OG0011460	OG0011461	OG0011462	OG0011463	OG0011464	OG0011465	OG0011466	OG0011467	OG0011468	OG0011469	OG0011470	OG0011471	OG0011472	OG0011473	OG0011474	OG0011475	OG0011476	OG0011477	OG0011478	OG0011479	OG0011480	OG0011481	OG0011482	OG0011483	OG0011484	OG0011485	OG0011486	OG0011487	OG0011488	OG0011489	OG0011490	OG0011491	OG0011492	OG0011493	OG0011494	OG0011495	OG0011496	OG0011497	OG0011498	OG0011499	OG0011500	OG0011501	OG0011502	OG0011503	OG0011504	OG0011505	OG0011506	OG0011507	OG0011508	OG0011509	OG0011510	OG0011511	OG0011512	OG0011513	OG0011514	OG0011515	OG0011516	OG0011517	OG0011518	OG0011519	OG0011520	OG0011521	OG0011522	OG0011523	OG0011524	OG0011525	OG0011526	OG0011527	OG0011528	OG0011529	OG0011530	OG0011531	OG0011532	OG0011533	OG0011534	OG0011535	OG0011536	OG0011537	OG0011538	OG0011539	OG0011540	OG0011541	OG0011542	OG0011543	OG0011544	OG0011545	OG0011546	OG0011547	OG0011548	OG0011549	OG0011550	OG0011551	OG0011552	OG0011553	OG0011554	OG0011555	OG0011556	OG0011557	OG0011558	OG0011559	OG0011560	OG0011561	OG0011562	OG0011563	OG0011564	OG0011565	OG0011566	OG0011567	OG0011568	OG0011569	OG0011570	OG0011571	OG0011572	OG0011573	OG0011574	OG0011575	OG0011576	OG0011577	OG0011578	OG0011579	OG0011580	OG0011581	OG0011582	OG0011583	OG0011584	OG0011585	OG0011586	OG0011587	OG0011588	OG0011589	OG0011590	OG0011591	OG0011592	OG0011593	OG0011594	OG0011595	OG0011596	OG0011597	OG0011598	OG0011599	OG0011600	OG0011601	OG0011602	OG0011603	OG0011604	OG0011605	OG0011606	OG0011607	OG0011608	OG0011609	OG0011610	OG0011611	OG0011612	OG0011613	OG0011614	OG0011615	OG0011616	OG0011617	OG0011618	OG0011619	OG0011620	OG0011621	OG0011622	OG0011623	OG0011624	OG0011625	OG0011626	OG0011627	OG0011628	OG0011629	OG0011630	OG0011631	OG0011632	OG0011633	OG0011634	OG0011635	OG0011636	OG0011637	OG0011638	OG0011639	OG0011640	OG0011641	OG0011642	OG0011643	OG0011644	OG0011645	OG0011646	OG0011647	OG0011648	OG0011649	OG0011650	OG0011651	OG0011652	OG0011653	OG0011654	OG0011655	OG0011656	OG0011657	OG0011658	OG0011659	OG0011660	OG0011661	OG0011662	OG0011663	OG0011664	OG0011665	OG0011666	OG0011667	OG0011668	OG0011669	OG0011670	OG0011671	OG0011672	OG0011673	OG0011674	OG0011675	OG0011676	OG0011677	OG0011678	OG0011679	OG0011680	OG0011681	OG0011682	OG0011683	OG0011684	OG0011685	OG0011686	OG0011687	OG0011688	OG0011689	OG0011690	OG0011691	OG0011692	OG0011693	OG0011694	OG0011695	OG0011696	OG0011697	OG0011698	OG0011699	OG0011700	OG0011701	OG0011702	OG0011703	OG0011704	OG0011705	OG0011706	OG0011707	OG0011708	OG0011709	OG0011710	OG0011711	OG0011712	OG0011713	OG0011714	OG0011715	OG0011716	OG0011717	OG0011718	OG0011719	OG0011720	OG0011721	OG0011722	OG0011723	OG0011724	OG0011725	OG0011726	OG0011727	OG0011728	OG0011729	OG0011730	OG0011731	OG0011732	OG0011733	OG0011734	OG0011735	OG0011736	OG0011737	OG0011738	OG0011739	OG0011740	OG0011741	OG0011742	OG0011743	OG0011744	OG0011745	OG0011746	OG0011747	OG0011748	OG0011749	OG0011750	OG0011751	OG0011752	OG0011753	OG0011754	OG0011755	OG0011756	OG0011757	OG0011758	OG0011759	OG0011760	OG0011761	OG0011762	OG0011763	OG0011764	OG0011765	OG0011766	OG0011767	OG0011768	OG0011769	OG0011770	OG0011771	OG0011772	OG0011773	OG0011774	OG0011775	OG0011776	OG0011777	OG0011778	OG0011779	OG0011780	OG0011781	OG0011782	OG0011783	OG0011784	OG0011785	OG0011786	OG0011787	OG0011788	OG0011789	OG0011790	OG0011791	OG0011792	OG0011793	OG0011794	OG0011795	OG0011796	OG0011797	OG0011798	OG0011799	OG0011800	OG0011801	OG0011802	OG0011803	OG0011804	OG0011805	OG0011806	OG0011807	OG0011808	OG0011809	OG0011810	OG0011811	OG0011812	OG0011813	OG0011814	OG0011815	OG0011816	OG0011817	OG0011818	OG0011819	OG0011820	OG0011821	OG0011822	OG0011823	OG0011824	OG0011825	OG0011826	OG0011827	OG0011828	OG0011829	OG0011830	OG0011831	OG0011832	OG0011833	OG0011834	OG0011835	OG0011836	OG0011837	OG0011838	OG0011839	OG0011840	OG0011841	OG0011842	OG0011843	OG0011844	OG0011845	OG0011846	OG0011847	OG0011848	OG0011849	OG0011850	OG0011851	OG0011852	OG0011853	OG0011854	OG0011855	OG0011856	OG0011857	OG0011858	OG0011859	OG0011860	OG0011861	OG0011862	OG0011863	OG0011864	OG0011865	OG0011866	OG0011867	OG0011868	OG0011869	OG0011870	OG0011871	OG0011872	OG0011873	OG0011874	OG0011875	OG0011876	OG0011877	OG0011878	OG0011879	OG0011880	OG0011881	OG0011882	OG0011883	OG0011884	OG0011885	OG0011886	OG0011887	OG0011888	OG0011889	OG0011890	OG0011891	OG0011892	OG0011893	OG0011894	OG0011895	OG0011896	OG0011897	OG0011898	OG0011899	OG0011900	OG0011901	OG0011902	OG0011903	OG0011904	OG0011905	OG0011906	OG0011907	OG0011908	OG0011909	OG0011910	OG0011911	OG0011912	OG0011913	OG0011914	OG0011915	OG0011916	OG0011917	OG0011918	OG0011919	OG0011920	OG0011921	OG0011922	OG0011923	OG0011924	OG0011925	OG0011926	OG0011927	OG0011928	OG0011929	OG0011930	OG0011931	OG0011932	OG0011933	OG0011934	OG0011935	OG0011936	OG0011937	OG0011938	OG0011939	OG0011940	OG0011941	OG0011942	OG0011943	OG0011944	OG0011945	OG0011946	OG0011947	OG0011948	OG0011949	OG0011950	OG0011951	OG0011952	OG0011953	OG0011954	OG0011955	OG0011956	OG0011957	OG0011958	OG0011959	OG0011960	OG0011961	OG0011962	OG0011963	OG0011964	OG0011965	OG0011966	OG0011967	OG0011968	OG0011969	OG0011970	OG0011971	OG0011972	OG0011973	OG0011974	OG0011975	OG0011976	OG0011977	OG0011978	OG0011979	OG0011980	OG0011981	OG0011982	OG0011983	OG0011984	OG0011985	OG0011986	OG0011987	OG0011988	OG0011989	OG0011990	OG0011991	OG0011992	OG0011993	OG0011994	OG0011995	OG0011996	OG0011997	OG0011998	OG0011999	OG0012000	OG0012001	OG0012002	OG0012003	OG0012004	OG0012005	OG0012006	OG0012007	OG0012008	OG0012009	OG0012010	OG0012011	OG0012012	OG0012013	OG0012014	OG0012015	OG0012016	OG0012017	OG0012018	OG0012019	OG0012020	OG0012021	OG0012022	OG0012023	OG0012024	OG0012025	OG0012026	OG0012027	OG0012028	OG0012029	OG0012030	OG0012031	OG0012032	OG0012033	OG0012034	OG0012035	OG0012036	OG0012037	OG0012038	OG0012039	OG0012040	OG0012041	OG0012042	OG0012043	OG0012044	OG0012045	OG0012046	OG0012047	OG0012048	OG0012049	OG0012050	OG0012051	OG0012052	OG0012053	OG0012054	OG0012055	OG0012056	OG0012057	OG0012058	OG0012059	OG0012060	OG0012061	OG0012062	OG0012063	OG0012064	OG0012065	OG0012066	OG0012067	OG0012068	OG0012069	OG0012070	OG0012071	OG0012072	OG0012073	OG0012074	OG0012075	OG0012076	OG0012077	OG0012078	OG0012079	OG0012080	OG0012081	OG0012082	OG0012083	OG0012084	OG0012085	OG0012086	OG0012087	OG0012088	OG0012089	OG0012090	OG0012091	OG0012092	OG0012093	OG0012094	OG0012095	OG0012096	OG0012097	OG0012098	OG0012099	OG0012100	OG0012101	OG0012102	OG0012103	OG0012104	OG0012105	OG0012106	OG0012107	OG0012108	OG0012109	OG0012110	OG0012111	OG0012112	OG0012113	OG0012114	OG0012115	OG0012116	OG0012117	OG0012118	OG0012119	OG0012120	OG0012121	OG0012122	OG0012123	OG0012124	OG0012125	OG0012126	OG0012127	OG0012128	OG0012129	OG0012130	OG0012131	OG0012132	OG0012133	OG0012134	OG0012135	OG0012136	OG0012137	OG0012138	OG0012139	OG0012140	OG0012141	OG0012142	OG0012143	OG0012144	OG0012145	OG0012146	OG0012147	OG0012148	OG0012149	OG0012150	OG0012151	OG0012152	OG0012153	OG0012154	OG0012155	OG0012156	OG0012157	OG0012158	OG0012159	OG0012160	OG0012161	OG0012162	OG0012163	OG0012164	OG0012165	OG0012166	OG0012167	OG0012168	OG0012169	OG0012170	OG0012171	OG0012172	OG0012173	OG0012174	OG0012175	OG0012176	OG0012177	OG0012178	OG0012179	OG0012180	OG0012181	OG0012182	OG0012183	OG0012184	OG0012185	OG0012186	OG0012187	OG0012188	OG0012189	OG0012190	OG0012191	OG0012192	OG0012193	OG0012194	OG0012195	OG0012196	OG0012197	OG0012198	OG0012199	OG0012200	OG0012201	OG0012202	OG0012203	OG0012204	OG0012205	OG0012206	OG0012207	OG0012208	OG0012209	OG0012210	OG0012211	OG0012212	OG0012213	OG0012214	OG0012215	OG0012216	OG0012217	OG0012218	OG0012219	OG0012220	OG0012221	OG0012222	OG0012223	OG0012224	OG0012225	OG0012226	OG0012227	OG0012228	OG0012229	OG0012230	OG0012231	OG0012232	OG0012233	OG0012234	OG0012235	OG0012236	OG0012237	OG0012238	OG0012239	OG0012240	OG0012241	OG0012242	OG0012243	OG0012244	OG0012245	OG0012246	OG0012247	OG0012248	OG0012249	OG0012250	OG0012251	OG0012252	OG0012253	OG0012254	OG0012255	OG0012256	OG0012257	OG0012258	OG0012259	OG0012260	OG0012261	OG0012262	OG0012263	OG0012264	OG0012265	OG0012266	OG0012267	OG0012268	OG0012269	OG0012270	OG0012271	OG0012272	OG0012273	OG0012274	OG0012275	OG0012276	OG0012277	OG0012278	OG0012279	OG0012280	OG0012281	OG0012282	OG0012283	OG0012284	OG0012285	OG0012286	OG0012287	OG0012288	OG0012289	OG0012290	OG0012291	OG0012292	OG0012293	OG0012294	OG0012295	OG0012296	OG0012297	OG0012298	OG0012299	OG0012300	OG0012301	OG0012302	OG0012303	OG0012304	OG0012305	OG0012306	OG0012307	OG0012308	OG0012309	OG0012310	OG0012311	OG0012312	OG0012313	OG0012314	OG0012315	OG0012316	OG0012317	OG0012318	OG0012319	OG0012320	OG0012321	OG0012322	OG0012323	OG0012324	OG0012325	OG0012326	OG0012327	OG0012328	OG0012329	OG0012330	OG0012331	OG0012332	OG0012333	OG0012334	OG0012335	OG0012336	OG0012337	OG0012338	OG0012339	OG0012340	OG0012341	OG0012342	OG0012343	OG0012344	OG0012345	OG0012346	OG0012347	OG0012348	OG0012349	OG0012350	OG0012351	OG0012352	OG0012353	OG0012354	OG0012355	OG0012356	OG0012357	OG0012358	OG0012359	OG0012360	OG0012361	OG0012362	OG0012363	OG0012364	OG0012365	OG0012366	OG0012367	OG0012368	OG0012369	OG0012370	OG0012371	OG0012372	OG0012373	OG0012374	OG0012375	OG0012376	OG0012377	OG0012378	OG0012379	OG0012380	OG0012381	OG0012382	OG0012383	OG0012384	OG0012385	OG0012386	OG0012387	OG0012388	OG0012389	OG0012390	OG0012391	OG0012392	OG0012393	OG0012394	OG0012395	OG0012396	OG0012397	OG0012398	OG0012399	OG0012400	OG0012401	OG0012402	OG0012403	OG0012404	OG0012405	OG0012406	OG0012407	OG0012408	OG0012409	OG0012410	OG0012411	OG0012412	OG0012413	OG0012414	OG0012415	OG0012416	OG0012417	OG0012418	OG0012419	OG0012420	OG0012421	OG0012422	OG0012423	OG0012424	OG0012425	OG0012426	OG0012427	OG0012428	OG0012429	OG0012430	OG0012431	OG0012432	OG0012433	OG0012434	OG0012435	OG0012436	OG0012437	OG0012438	OG0012439	OG0012440	OG0012441	OG0012442	OG0012443	OG0012444	OG0012445	OG0012446	OG0012447	OG0012448	OG0012449	OG0012450	OG0012451	OG0012452	OG0012453	OG0012454	OG0012455	OG0012456	OG0012457	OG0012458	OG0012459	OG0012460	OG0012461	OG0012462	OG0012463	OG0012464	OG0012465	OG0012466	OG0012467	OG0012468	OG0012469	OG0012470	OG0012471	OG0012472	OG0012473	OG0012474	OG0012475	OG0012476	OG0012477	OG0012478	OG0012479	OG0012480	OG0012481	OG0012482	OG0012483	OG0012484	OG0012485	OG0012486	OG0012487	OG0012488	OG0012489	OG0012490	OG0012491	OG0012492	OG0012493	OG0012494	OG0012495	OG0012496	OG0012497	OG0012498	OG0012499	OG0012500	OG0012501	OG0012502	OG0012503	OG0012504	OG0012505	OG0012506	OG0012507	OG0012508	OG0012509	OG0012510	OG0012511	OG0012512	OG0012513	OG0012514	OG0012515	OG0012516	OG0012517	OG0012518	OG0012519	OG0012520	OG0012521	OG0012522	OG0012523	OG0012524	OG0012525	OG0012526	OG0012527	OG0012528	OG0012529	OG0012530	OG0012531	OG0012532	OG0012533	OG0012534	OG0012535	OG0012536	OG0012537	OG0012538	OG0012539	OG0012540	OG0012541	OG0012542	OG0012543	OG0012544	OG0012545	OG0012546	OG0012547	OG0012548	OG0012549	OG0012550	OG0012551	OG0012552	OG0012553	OG0012554	OG0012555	OG0012556	OG0012557	OG0012558	OG0012559	OG0012560	OG0012561	OG0012562	OG0012563	OG0012564	OG0012565	OG0012566	OG0012567	OG0012568	OG0012569	OG0012570	OG0012571	OG0012572	OG0012573	OG0012574	OG0012575	OG0012576	OG0012577	OG0012578	OG0012579	OG0012580	OG0012581	OG0012582	OG0012583	OG0012584	OG0012585	OG0012586	OG0012587	OG0012588	OG0012589	OG0012590	OG0012591	OG0012592	OG0012593	OG0012594	OG0012595	OG0012596	OG0012597	OG0012598	OG0012599	OG0012600	OG0012601	OG0012602	OG0012603	OG0012604	OG0012605	OG0012606	OG0012607	OG0012608	OG0012609	OG0012610	OG0012611	OG0012612	OG0012613	OG0012614	OG0012615	OG0012616	OG0012617	OG0012618	OG0012619	OG0012620	OG0012621	OG0012622	OG0012623	OG0012624	OG0012625	OG0012626	OG0012627	OG0012628	OG0012629	OG0012630	OG0012631	OG0012632	OG0012633	OG0012634	OG0012635	OG0012636	OG0012637	OG0012638	OG0012639	OG0012640	OG0012641	OG0012642	OG0012643	OG0012644	OG0012645	OG0012646	OG0012647	OG0012648	OG0012649	OG0012650	OG0012651	OG0012652	OG0012653	OG0012654	OG0012655	OG0012656	OG0012657	OG0012658	OG0012659	OG0012660	OG0012661	OG0012662	OG0012663	OG0012664	OG0012665	OG0012666	OG0012667	OG0012668	OG0012669	OG0012670	OG0012671	OG0012672	OG0012673	OG0012674	OG0012675	OG0012676	OG0012677	OG0012678	OG0012679	OG0012680	OG0012681	OG0012682	OG0012683	OG0012684	OG0012685	OG0012686	OG0012687	OG0012688	OG0012689	OG0012690	OG0012691	OG0012692	OG0012693	OG0012694	OG0012695	OG0012696	OG0012697	OG0012698	OG0012699	OG0012700	OG0012701	OG0012702	OG0012703	OG0012704	OG0012705	OG0012706	OG0012707	OG0012708	OG0012709	OG0012710	OG0012711	OG0012712	OG0012713	OG0012714	OG0012715	OG0012716	OG0012717	OG0012718	OG0012719	OG0012720	OG0012721	OG0012722	OG0012723	OG0012724	OG0012725	OG0012726	OG0012727	OG0012728	OG0012729	OG0012730	OG0012731	OG0012732	OG0012733	OG0012734	OG0012735	OG0012736	OG0012737	OG0012738	OG0012739	OG0012740	OG0012741	OG0012742	OG0012743	OG0012744	OG0012745	OG0012746	OG0012747	OG0012748	OG0012749	OG0012750	OG0012751	OG0012752	OG0012753	OG0012754	OG0012755	OG0012756	OG0012757	OG0012758	OG0012759	OG0012760	OG0012761	OG0012762	OG0012763	OG0012764	OG0012765	OG0012766	OG0012767	OG0012768	OG0012769	OG0012770	OG0012771	OG0012772	OG0012773	OG0012774	OG0012775	OG0012776	OG0012777	OG0012778	OG0012779	OG0012780	OG0012781	OG0012782	OG0012783	OG0012784	OG0012785	OG0012786	OG0012787	OG0012788	OG0012789	OG0012790	OG0012791	OG0012792	OG0012793	OG0012794	OG0012795	OG0012796	OG0012797	OG0012798	OG0012799	OG0012800	OG0012801	OG0012802	OG0012803	OG0012804	OG0012805	OG0012806	OG0012807	OG0012808	OG0012809	OG0012810	OG0012811	OG0012812	OG0012813	OG0012814	OG0012815	OG0012816	OG0012817	OG0012818	OG0012819	OG0012820	OG0012821	OG0012822	OG0012823	OG0012824	OG0012825	OG0012826	OG0012827	OG0012828	OG0012829	OG0012830	OG0012831	OG0012832	OG0012833	OG0012834	OG0012835	OG0012836	OG0012837	OG0012838	OG0012839	OG0012840	OG0012841	OG0012842	OG0012843	OG0012844	OG0012845	OG0012846	OG0012847	OG0012848	OG0012849	OG0012850	OG0012851	OG0012852	OG0012853	OG0012854	OG0012855	OG0012856	OG0012857	OG0012858	OG0012859	OG0012860	OG0012861	OG0012862	OG0012863	OG0012864	OG0012865	OG0012866	OG0012867	OG0012868	OG0012869	OG0012870	OG0012871	OG0012872	OG0012873	OG0012874	OG0012875	OG0012876	OG0012877	OG0012878	OG0012879	OG0012880	OG0012881	OG0012882	OG0012883	OG0012884	OG0012885	OG0012886	OG0012887	OG0012888	OG0012889	OG0012890	OG0012891	OG0012892	OG0012893	OG0012894	OG0012895	OG0012896	OG0012897	OG0012898	OG0012899	OG0012900	OG0012901	OG0012902	OG0012903	OG0012904	OG0012905	OG0012906	OG0012907	OG0012908	OG0012909	OG0012910	OG0012911	OG0012912	OG0012913	OG0012914	OG0012915	OG0012916	OG0012917	OG0012918	OG0012919	OG0012920	OG0012921	OG0012922	OG0012923	OG0012924	OG0012925	OG0012926	OG0012927	OG0012928	OG0012929	OG0012930	OG0012931	OG0012932	OG0012933	OG0012934	OG0012935	OG0012936	OG0012937	OG0012938	OG0012939	OG0012940	OG0012941	OG0012942	OG0012943	OG0012944	OG0012945	OG0012946	OG0012947	OG0012948	OG0012949	OG0012950	OG0012951	OG0012952	OG0012953	OG0012954	OG0012955	OG0012956	OG0012957	OG0012958	OG0012959	OG0012960	OG0012961	OG0012962	OG0012963	OG0012964	OG0012965	OG0012966	OG0012967	OG0012968	OG0012969	OG0012970	OG0012971	OG0012972	OG0012973	OG0012974	OG0012975	OG0012976	OG0012977	OG0012978	OG0012979	OG0012980	OG0012981	OG0012982	OG0012983	OG0012984	OG0012985	OG0012986	OG0012987	OG0012988	OG0012989	OG0012990	OG0012991	OG0012992	OG0012993	OG0012994	OG0012995	OG0012996	OG0012997	OG0012998	OG0012999	OG0013000	OG0013001	OG0013002	OG0013003	OG0013004	OG0013005	OG0013006	OG0013007	OG0013008	OG0013009	OG0013010	OG0013011	OG0013012	OG0013013	OG0013014	OG0013015	OG0013016	OG0013017	OG0013018	OG0013019	OG0013020	OG0013021	OG0013022	OG0013023	OG0013024	OG0013025	OG0013026	OG0013027	OG0013028	OG0013029	OG0013030	OG0013031	OG0013032	OG0013033	OG0013034	OG0013035	OG0013036	OG0013037	OG0013038	OG0013039	OG0013040	OG0013041	OG0013042	OG0013043	OG0013044	OG0013045	OG0013046	OG0013047	OG0013048	OG0013049	OG0013050	OG0013051	OG0013052	OG0013053	OG0013054	OG0013055	OG0013056	OG0013057	OG0013058	OG0013059	OG0013060	OG0013061	OG0013062	OG0013063	OG0013064	OG0013065	OG0013066	OG0013067	OG0013068	OG0013069	OG0013070	OG0013071	OG0013072	OG0013073	OG0013074	OG0013075	OG0013076	OG0013077	OG0013078	OG0013079	OG0013080	OG0013081	OG0013082	OG0013083	OG0013084	OG0013085	OG0013086	OG0013087	OG0013088	OG0013089	OG0013090	OG0013091	OG0013092	OG0013093	OG0013094	OG0013095	OG0013096	OG0013097	OG0013098	OG0013099	OG0013100	OG0013101	OG0013102	OG0013103	OG0013104	OG0013105	OG0013106	OG0013107	OG0013108	OG0013109	OG0013110	OG0013111	OG0013112	OG0013113	OG0013114	OG0013115	OG0013116	OG0013117	OG0013118	OG0013119	OG0013120	OG0013121	OG0013122	OG0013123	OG0013124	OG0013125	OG0013126	OG0013127	OG0013128	OG0013129	OG0013130	OG0013131	OG0013132	OG0013133	OG0013134	OG0013135	OG0013136	OG0013137	OG0013138	OG0013139	OG0013140	OG0013141	OG0013142	OG0013143	OG0013144	OG0013145	OG0013146	OG0013147	OG0013148	OG0013149	OG0013150	OG0013151	OG0013152	OG0013153	OG0013154	OG0013155	OG0013156	OG0013157	OG0013158	OG0013159	OG0013160	OG0013161	OG0013162	OG0013163	OG0013164	OG0013165	OG0013166	OG0013167	OG0013168	OG0013169	OG0013170	OG0013171	OG0013172	OG0013173	OG0013174	OG0013175	OG0013176	OG0013177	OG0013178	OG0013179	OG0013180	OG0013181	OG0013182	OG0013183	OG0013184	OG0013185	OG0013186	OG0013187	OG0013188	OG0013189	OG0013190	OG0013191	OG0013192	OG0013193	OG0013194	OG0013195	OG0013196	OG0013197	OG0013198	OG0013199	OG0013200	OG0013201	OG0013202	OG0013203	OG0013204	OG0013205	OG0013206	OG0013207	OG0013208	OG0013209	OG0013210	OG0013211	OG0013212	OG0013213	OG0013214	OG0013215	OG0013216	OG0013217	OG0013218	OG0013219	OG0013220	OG0013221	OG0013222	OG0013223	OG0013224	OG0013225	OG0013226	OG0013227	OG0013228	OG0013229	OG0013230	OG0013231	OG0013232	OG0013233	OG0013234	OG0013235	OG0013236	OG0013237	OG0013238	OG0013239	OG0013240	OG0013241	OG0013242	OG0013243	OG0013244	OG0013245	OG0013246	OG0013247	OG0013248	OG0013249	OG0013250	OG0013251	OG0013252	OG0013253	OG0013254	OG0013255	OG0013256	OG0013257	OG0013258	OG0013259	OG0013260	OG0013261	OG0013262	OG0013263	OG0013264	OG0013265	OG0013266	OG0013267	OG0013268	OG0013269	OG0013270	OG0013271	OG0013272	OG0013273	OG0013274	OG0013275	OG0013276	OG0013277	OG0013278	OG0013279	OG0013280	OG0013281	OG0013282	OG0013283	OG0013284	OG0013285	OG0013286	OG0013287	OG0013288	OG0013289	OG0013290	OG0013291	OG0013292	OG0013293	OG0013294	OG0013295	OG0013296	OG0013297	OG0013298	OG0013299	OG0013300	OG0013301	OG0013302	OG0013303	OG0013304	OG0013305	OG0013306	OG0013307	OG0013308	OG0013309	OG0013310	OG0013311	OG0013312	OG0013313	OG0013314	OG0013315	OG0013316	OG0013317	OG0013318	OG0013319	OG0013320	OG0013321	OG0013322	OG0013323	OG0013324	OG0013325	OG0013326	OG0013327	OG0013328	OG0013329	OG0013330	OG0013331	OG0013332	OG0013333	OG0013334	OG0013335	OG0013336	OG0013337	OG0013338	OG0013339	OG0013340	OG0013341	OG0013342	OG0013343	OG0013344	OG0013345	OG0013346	OG0013347	OG0013348	OG0013349	OG0013350	OG0013351	OG0013352	OG0013353	OG0013354	OG0013355	OG0013356	OG0013357	OG0013358	OG0013359	OG0013360	OG0013361	OG0013362	OG0013363	OG0013364	OG0013365	OG0013366	OG0013367	OG0013368	OG0013369	OG0013370	OG0013371	OG0013372	OG0013373	OG0013374	OG0013375	OG0013376	OG0013377	OG0013378	OG0013379	OG0013380	OG0013381	OG0013382	OG0013383	OG0013384	OG0013385	OG0013386	OG0013387	OG0013388	OG0013389	OG0013390	OG0013391	OG0013392	OG0013393	OG0013394	OG0013395	OG0013396	OG0013397	OG0013398	OG0013399	OG0013400	OG0013401	OG0013402	OG0013403	OG0013404	OG0013405	OG0013406	OG0013407	OG0013408	OG0013409	OG0013410	OG0013411	OG0013412	OG0013413	OG0013414	OG0013415	OG0013416	OG0013417	OG0013418	OG0013419	OG0013420	OG0013421	OG0013422	OG0013423	OG0013424	OG0013425	OG0013426	OG0013427	OG0013428	OG0013429	OG0013430	OG0013431	OG0013432	OG0013433	OG0013434	OG0013435	OG0013436	OG0013437	OG0013438	OG0013439	OG0013440	OG0013441	OG0013442	OG0013443	OG0013444	OG0013445	OG0013446	OG0013447	OG0013448	OG0013449	OG0013450	OG0013451	OG0013452	OG0013453	OG0013454	OG0013455	OG0013456	OG0013457	OG0013458	OG0013459	OG0013460	OG0013461	OG0013462	OG0013463	OG0013464	OG0013465	OG0013466	OG0013467	OG0013468	OG0013469	OG0013470	OG0013471	OG0013472	OG0013473	OG0013474	OG0013475	OG0013476	OG0013477	OG0013478	OG0013479	OG0013480	OG0013481	OG0013482	OG0013483	OG0013484	OG0013485	OG0013486	OG0013487	OG0013488	OG0013489	OG0013490	OG0013491	OG0013492	OG0013493	OG0013494	OG0013495	OG0013496	OG0013497	OG0013498	OG0013499	OG0013500	OG0013501	OG0013502	OG0013503	OG0013504	OG0013505	OG0013506	OG0013507	OG0013508	OG0013509	OG0013510	OG0013511	OG0013512	OG0013513	OG0013514	OG0013515	OG0013516	OG0013517	OG0013518	OG0013519	OG0013520	OG0013521	OG0013522	OG0013523	OG0013524	OG0013525	OG0013526	OG0013527	OG0013528	OG0013529	OG0013530	OG0013531	OG0013532	OG0013533	OG0013534	OG0013535	OG0013536	OG0013537	OG0013538	OG0013539	OG0013540	OG0013541	OG0013542	OG0013543	OG0013544	OG0013545	OG0013546	OG0013547	OG0013548	OG0013549	OG0013550	OG0013551	OG0013552	OG0013553	OG0013554	OG0013555	OG0013556	OG0013557	OG0013558	OG0013559	OG0013560	OG0013561	OG0013562	OG0013563	OG0013564	OG0013565	OG0013566	OG0013567	OG0013568	OG0013569	OG0013570	OG0013571	OG0013572	OG0013573	OG0013574	OG0013575	OG0013576	OG0013577	OG0013578	OG0013579	OG0013580	OG0013581	OG0013582	OG0013583	OG0013584	OG0013585	OG0013586	OG0013587	OG0013588	OG0013589	OG0013590	OG0013591	OG0013592	OG0013593	OG0013594	OG0013595	OG0013596	OG0013597	OG0013598	OG0013599	OG0013600	OG0013601	OG0013602	OG0013603	OG0013604	OG0013605	OG0013606	OG0013607	OG0013608	OG0013609	OG0013610	OG0013611	OG0013612	OG0013613	OG0013614	OG0013615	OG0013616	OG0013617	OG0013618	OG0013619	OG0013620	OG0013621	OG0013622	OG0013623	OG0013624	OG0013625	OG0013626	OG0013627	OG0013628	OG0013629	OG0013630	OG0013631	OG0013632	OG0013633	OG0013634	OG0013635	OG0013636	OG0013637	OG0013638	OG0013639	OG0013640	OG0013641	OG0013642	OG0013643	OG0013644	OG0013645	OG0013646	OG0013647	OG0013648	OG0013649	OG0013650	OG0013651	OG0013652	OG0013653	OG0013654	OG0013655	OG0013656	OG0013657	OG0013658	OG0013659	OG0013660	OG0013661	OG0013662	OG0013663	OG0013664	OG0013665	OG0013666	OG0013667	OG0013668	OG0013669	OG0013670	OG0013671	OG0013672	OG0013673	OG0013674	OG0013675	OG0013676	OG0013677	OG0013678	OG0013679	OG0013680	OG0013681	OG0013682	OG0013683	OG0013684	OG0013685	OG0013686	OG0013687	OG0013688	OG0013689	OG0013690	OG0013691	OG0013692	OG0013693	OG0013694	OG0013695	OG0013696	OG0013697	OG0013698	OG0013699	OG0013700	OG0013701	OG0013702	OG0013703	OG0013704	OG0013705	OG0013706	OG0013707	OG0013708	OG0013709	OG0013710	OG0013711	OG0013712	OG0013713	OG0013714	OG0013715	OG0013716	OG0013717	OG0013718	OG0013719	OG0013720	OG0013721	OG0013722	OG0013723	OG0013724	OG0013725	OG0013726	OG0013727	OG0013728	OG0013729	OG0013730	OG0013731	OG0013732	OG0013733	OG0013734	OG0013735	OG0013736	OG0013737	OG0013738	OG0013739	OG0013740	OG0013741	OG0013742	OG0013743	OG0013744	OG0013745	OG0013746	OG0013747	OG0013748	OG0013749	OG0013750	OG0013751	OG0013752	OG0013753	OG0013754	OG0013755	OG0013756	OG0013757	OG0013758	OG0013759	OG0013760	OG0013761	OG0013762	OG0013763	OG0013764	OG0013765	OG0013766	OG0013767	OG0013768	OG0013769	OG0013770	OG0013771	OG0013772	OG0013773	OG0013774	OG0013775	OG0013776	OG0013777	OG0013778	OG0013779	OG0013780	OG0013781	OG0013782	OG0013783	OG0013784	OG0013785	OG0013786	OG0013787	OG0013788	OG0013789	OG0013790	OG0013791	OG0013792	OG0013793	OG0013794	OG0013795	OG0013796	OG0013797	OG0013798	OG0013799	OG0013800	OG0013801	OG0013802	OG0013803	OG0013804	OG0013805	OG0013806	OG0013807	OG0013808	OG0013809	OG0013810	OG0013811	OG0013812	OG0013813	OG0013814	OG0013815	OG0013816	OG0013817	OG0013818	OG0013819	OG0013820	OG0013821	OG0013822	OG0013823	OG0013824	OG0013825	OG0013826	OG0013827	OG0013828	OG0013829	OG0013830	OG0013831	OG0013832	OG0013833	OG0013834	OG0013835	OG0013836	OG0013837	OG0013838	OG0013839	OG0013840	OG0013841	OG0013842	OG0013843	OG0013844	OG0013845	OG0013846	OG0013847	OG0013848	OG0013849	OG0013850	OG0013851	OG0013852	OG0013853	OG0013854	OG0013855	OG0013856	OG0013857	OG0013858	OG0013859	OG0013860	OG0013861	OG0013862	OG0013863	OG0013864	OG0013865	OG0013866	OG0013867	OG0013868	OG0013869	OG0013870	OG0013871	OG0013872	OG0013873	OG0013874	OG0013875	OG0013876	OG0013877	OG0013878	OG0013879	OG0013880	OG0013881	OG0013882	OG0013883	OG0013884	OG0013885	OG0013886	OG0013887	OG0013888	OG0013889	OG0013890	OG0013891	OG0013892	OG0013893	OG0013894	OG0013895	OG0013896	OG0013897	OG0013898	OG0013899	OG0013900	OG0013901	OG0013902	OG0013903	OG0013904	OG0013905	OG0013906	OG0013907	OG0013908	OG0013909	OG0013910	OG0013911	OG0013912	OG0013913	OG0013914	OG0013915	OG0013916	OG0013917	OG0013918	OG0013919	OG0013920	OG0013921	OG0013922	OG0013923	OG0013924	OG0013925	OG0013926	OG0013927	OG0013928	OG0013929	OG0013930	OG0013931	OG0013932	OG0013933	OG0013934	OG0013935	OG0013936	OG0013937	OG0013938	OG0013939	OG0013940	OG0013941	OG0013942	OG0013943	OG0013944	OG0013945	OG0013946	OG0013947	OG0013948	OG0013949	OG0013950	OG0013951	OG0013952	OG0013953	OG0013954	OG0013955	OG0013956	OG0013957	OG0013958	OG0013959	OG0013960	OG0013961	OG0013962	OG0013963	OG0013964	OG0013965	OG0013966	OG0013967	OG0013968	OG0013969	OG0013970	OG0013971	OG0013972	OG0013973	OG0013974	OG0013975	OG0013976	OG0013977	OG0013978	OG0013979	OG0013980	OG0013981	OG0013982	OG0013983	OG0013984	OG0013985	OG0013986	OG0013987	OG0013988	OG0013989	OG0013990	OG0013991	OG0013992	OG0013993	OG0013994	OG0013995	OG0013996	OG0013997	OG0013998	OG0013999	OG0014000	OG0014001	OG0014002	OG0014003	OG0014004	OG0014005	OG0014006	OG0014007	OG0014008	OG0014009	OG0014010	OG0014011	OG0014012	OG0014013	OG0014014	OG0014015	OG0014016	OG0014017	OG0014018	OG0014019	OG0014020	OG0014021	OG0014022	OG0014023	OG0014024	OG0014025	OG0014026	OG0014027	OG0014028	OG0014029	OG0014030	OG0014031	OG0014032	OG0014033	OG0014034	OG0014035	OG0014036	OG0014037	OG0014038	OG0014039	OG0014040	OG0014041	OG0014042	OG0014043	OG0014044	OG0014045	OG0014046	OG0014047	OG0014048	OG0014049	OG0014050	OG0014051	OG0014052	OG0014053	OG0014054	OG0014055	OG0014056	OG0014057	OG0014058	OG0014059	OG0014060	OG0014061	OG0014062	OG0014063	OG0014064	OG0014065	OG0014066	OG0014067	OG0014068	OG0014069	OG0014070	OG0014071	OG0014072	OG0014073	OG0014074	OG0014075	OG0014076	OG0014077	OG0014078	OG0014079	OG0014080	OG0014081	OG0014082	OG0014083	OG0014084	OG0014085	OG0014086	OG0014087	OG0014088	OG0014089	OG0014090	OG0014091	OG0014092	OG0014093	OG0014094	OG0014095	OG0014096	OG0014097	OG0014098	OG0014099	OG0014100	OG0014101	OG0014102	OG0014103	OG0014104	OG0014105	OG0014106	OG0014107	OG0014108	OG0014109	OG0014110	OG0014111	OG0014112	OG0014113	OG0014114	OG0014115	OG0014116	OG0014117	OG0014118	OG0014119	OG0014120	OG0014121	OG0014122	OG0014123	OG0014124	OG0014125	OG0014126	OG0014127	OG0014128	OG0014129	OG0014130	OG0014131	OG0014132	OG0014133	OG0014134	OG0014135	OG0014136	OG0014137	OG0014138	OG0014139	OG0014140	OG0014141	OG0014142	OG0014143	OG0014144	OG0014145	OG0014146	OG0014147	OG0014148	OG0014149	OG0014150	OG0014151	OG0014152	OG0014153	OG0014154	OG0014155	OG0014156	OG0014157	OG0014158	OG0014159	OG0014160	OG0014161	OG0014162	OG0014163	OG0014164	OG0014165	OG0014166	OG0014167	OG0014168	OG0014169	OG0014170	OG0014171	OG0014172	OG0014173	OG0014174	OG0014175	OG0014176	OG0014177	OG0014178	OG0014179	OG0014180	OG0014181	OG0014182	OG0014183	OG0014184	OG0014185	OG0014186	OG0014187	OG0014188	OG0014189	OG0014190	OG0014191	OG0014192	OG0014193	OG0014194	OG0014195	OG0014196	OG0014197	OG0014198	OG0014199	OG0014200	OG0014201	OG0014202	OG0014203	OG0014204	OG0014205	OG0014206	OG0014207	OG0014208	OG0014209	OG0014210	OG0014211	OG0014212	OG0014213	OG0014214	OG0014215	OG0014216	OG0014217	OG0014218	OG0014219	OG0014220	OG0014221	OG0014222	OG0014223	OG0014224	OG0014225	OG0014226	OG0014227	OG0014228	OG0014229	OG0014230	OG0014231	OG0014232	OG0014233	OG0014234	OG0014235	OG0014236	OG0014237	OG0014238	OG0014239	OG0014240	OG0014241	OG0014242	OG0014243	OG0014244	OG0014245	OG0014246	OG0014247	OG0014248	OG0014249	OG0014250	OG0014251	OG0014252	OG0014253	OG0014254	OG0014255	OG0014256	OG0014257	OG0014258	OG0014259	OG0014260	OG0014261	OG0014262	OG0014263	OG0014264	OG0014265	OG0014266	OG0014267	OG0014268	OG0014269	OG0014270	OG0014271	OG0014272	OG0014273	OG0014274	OG0014275	OG0014276	OG0014277	OG0014278	OG0014279	OG0014280	OG0014281	OG0014282	OG0014283	OG0014284	OG0014285	OG0014286	OG0014287	OG0014288	OG0014289	OG0014290	OG0014291	OG0014292	OG0014293	OG0014294	OG0014295	OG0014296	OG0014297	OG0014298	OG0014299	OG0014300	OG0014301	OG0014302	OG0014303	OG0014304	OG0014305	OG0014306	OG0014307	OG0014308	OG0014309	OG0014310	OG0014311	OG0014312	OG0014313	OG0014314	OG0014315	OG0014316	OG0014317	OG0014318	OG0014319	OG0014320	OG0014321	OG0014322	OG0014323	OG0014324	OG0014325	OG0014326	OG0014327	OG0014328	OG0014329	OG0014330	OG0014331	OG0014332	OG0014333	OG0014334	OG0014335	OG0014336	OG0014337	OG0014338	OG0014339	OG0014340	OG0014341	OG0014342	OG0014343	OG0014344	OG0014345	OG0014346	OG0014347	OG0014348	OG0014349	OG0014350	OG0014351	OG0014352	OG0014353	OG0014354	OG0014355	OG0014356	OG0014357	OG0014358	OG0014359	OG0014360	OG0014361	OG0014362	OG0014363	OG0014364	OG0014365	OG0014366	OG0014367	OG0014368	OG0014369	OG0014370	OG0014371	OG0014372	OG0014373	OG0014374	OG0014375	OG0014376	OG0014377	OG0014378	OG0014379	OG0014380	OG0014381	OG0014382	OG0014383	OG0014384	OG0014385	OG0014386	OG0014387	OG0014388	OG0014389	OG0014390	OG0014391	OG0014392	OG0014393	OG0014394	OG0014395	OG0014396	OG0014397	OG0014398	OG0014399	OG0014400	OG0014401	OG0014402	OG0014403	OG0014404	OG0014405	OG0014406	OG0014407	OG0014408	OG0014409	OG0014410	OG0014411	OG0014412	OG0014413	OG0014414	OG0014415	OG0014416	OG0014417	OG0014418	OG0014419	OG0014420	OG0014421	OG0014422	OG0014423	OG0014424	OG0014425	OG0014426	OG0014427	OG0014428	OG0014429	OG0014430	OG0014431	OG0014432	OG0014433	OG0014434	OG0014435	OG0014436	OG0014437	OG0014438	OG0014439	OG0014440	OG0014441	OG0014442	OG0014443	OG0014444	OG0014445	OG0014446	OG0014447	OG0014448	OG0014449	OG0014450	OG0014451	OG0014452	OG0014453	OG0014454	OG0014455	OG0014456	OG0014457	OG0014458	OG0014459	OG0014460	OG0014461	OG0014462	OG0014463	OG0014464	OG0014465	OG0014466	OG0014467	OG0014468	OG0014469	OG0014470	OG0014471	OG0014472	OG0014473	OG0014474	OG0014475	OG0014476	OG0014477	OG0014478	OG0014479	OG0014480	OG0014481	OG0014482	OG0014483	OG0014484	OG0014485	OG0014486	OG0014487	OG0014488	OG0014489	OG0014490	OG0014491	OG0014492	OG0014493	OG0014494	OG0014495	OG0014496	OG0014497	OG0014498	OG0014499	OG0014500	OG0014501	OG0014502	OG0014503	OG0014504	OG0014505	OG0014506	OG0014507	OG0014508	OG0014509	OG0014510	OG0014511	OG0014512	OG0014513	OG0014514	OG0014515	OG0014516	OG0014517	OG0014518	OG0014519	OG0014520	OG0014521	OG0014522	OG0014523	OG0014524	OG0014525	OG0014526	OG0014527	OG0014528	OG0014529	OG0014530	OG0014531	OG0014532	OG0014533	OG0014534	OG0014535	OG0014536	OG0014537	OG0014538	OG0014539	OG0014540	OG0014541	OG0014542	OG0014543	OG0014544	OG0014545	OG0014546	OG0014547	OG0014548	OG0014549	OG0014550	OG0014551	OG0014552	OG0014553	OG0014554	OG0014555	OG0014556	OG0014557	OG0014558	OG0014559	OG0014560	OG0014561	OG0014562	OG0014563	OG0014564	OG0014565	OG0014566	OG0014567	OG0014568	OG0014569	OG0014570	OG0014571	OG0014572	OG0014573	OG0014574	OG0014575	OG0014576	OG0014577	OG0014578	OG0014579	OG0014580	OG0014581	OG0014582	OG0014583	OG0014584	OG0014585	OG0014586	OG0014587	OG0014588	OG0014589	OG0014590	OG0014591	OG0014592	OG0014593	OG0014594	OG0014595	OG0014596	OG0014597	OG0014598	OG0014599	OG0014600	OG0014601	OG0014602	OG0014603	OG0014604	OG0014605	OG0014606	OG0014607	OG0014608	OG0014609	OG0014610	OG0014611	OG0014612	OG0014613	OG0014614	OG0014615	OG0014616	OG0014617	OG0014618	OG0014619	OG0014620	OG0014621	OG0014622	OG0014623	OG0014624	OG0014625	OG0014626	OG0014627	OG0014628	OG0014629	OG0014630	OG0014631	OG0014632	OG0014633	OG0014634	OG0014635	OG0014636	OG0014637	OG0014638	OG0014639	OG0014640	OG0014641	OG0014642	OG0014643	OG0014644	OG0014645	OG0014646	OG0014647	OG0014648	OG0014649	OG0014650	OG0014651	OG0014652	OG0014653	OG0014654	OG0014655	OG0014656	OG0014657	OG0014658	OG0014659	OG0014660	OG0014661	OG0014662	OG0014663	OG0014664	OG0014665	OG0014666	OG0014667	OG0014668	OG0014669	OG0014670	OG0014671	OG0014672	OG0014673	OG0014674	OG0014675	OG0014676	OG0014677	OG0014678	OG0014679	OG0014680	OG0014681	OG0014682	OG0014683	OG0014684	OG0014685	OG0014686	OG0014687	OG0014688	OG0014689	OG0014690	OG0014691	OG0014692	OG0014693	OG0014694	OG0014695	OG0014696	OG0014697	OG0014698	OG0014699	OG0014700	OG0014701	OG0014702	OG0014703	OG0014704	OG0014705	OG0014706	OG0014707	OG0014708	OG0014709	OG0014710	OG0014711	OG0014712	OG0014713	OG0014714	OG0014715	OG0014716	OG0014717	OG0014718	OG0014719	OG0014720	OG0014721	OG0014722	OG0014723	OG0014724	OG0014725	OG0014726	OG0014727	OG0014728	OG0014729	OG0014730	OG0014731	OG0014732	OG0014733	OG0014734	OG0014735	OG0014736	OG0014737	OG0014738	OG0014739	OG0014740	OG0014741	OG0014742	OG0014743	OG0014744	OG0014745	OG0014746	OG0014747	OG0014748	OG0014749	OG0014750	OG0014751	OG0014752	OG0014753	OG0014754	OG0014755	OG0014756	OG0014757	OG0014758	OG0014759	OG0014760	OG0014761	OG0014762	OG0014763	OG0014764	OG0014765	OG0014766	OG0014767	OG0014768	OG0014769	OG0014770	OG0014771	OG0014772	OG0014773	OG0014774	OG0014775	OG0014776	OG0014777	OG0014778	OG0014779	OG0014780	OG0014781	OG0014782	OG0014783	OG0014784	OG0014785	OG0014786	OG0014787	OG0014788	OG0014789	OG0014790	OG0014791	OG0014792	OG0014793	OG0014794	OG0014795	OG0014796	OG0014797	OG0014798	OG0014799	OG0014800	OG0014801	OG0014802	OG0014803	OG0014804	OG0014805	OG0014806	OG0014807	OG0014808	OG0014809	OG0014810	OG0014811	OG0014812	OG0014813	OG0014814	OG0014815	OG0014816	OG0014817	OG0014818	OG0014819	OG0014820	OG0014821	OG0014822	OG0014823	OG0014824	OG0014825	OG0014826	OG0014827	OG0014828	OG0014829	OG0014830	OG0014831	OG0014832	OG0014833	OG0014834	OG0014835	OG0014836	OG0014837	OG0014838	OG0014839	OG0014840	OG0014841	OG0014842	OG0014843	OG0014844	OG0014845	OG0014846	OG0014847	OG0014848	OG0014849	OG0014850	OG0014851	OG0014852	OG0014853	OG0014854	OG0014855	OG0014856	OG0014857	OG0014858	OG0014859	OG0014860	OG0014861	OG0014862	OG0014863	OG0014864	OG0014865	OG0014866	OG0014867	OG0014868	OG0014869	OG0014870	OG0014871	OG0014872	OG0014873	OG0014874	OG0014875	OG0014876	OG0014877	OG0014878	OG0014879	OG0014880	OG0014881	OG0014882	OG0014883	OG0014884	OG0014885	OG0014886	OG0014887	OG0014888	OG0014889	OG0014890	OG0014891	OG0014892	OG0014893	OG0014894	OG0014895	OG0014896	OG0014897	OG0014898	OG0014899	OG0014900	OG0014901	OG0014902	OG0014903	OG0014904	OG0014905	OG0014906	OG0014907	OG0014908	OG0014909	OG0014910	OG0014911	OG0014912	OG0014913	OG0014914	OG0014915	OG0014916	OG0014917	OG0014918	OG0014919	OG0014920	OG0014921	OG0014922	OG0014923	OG0014924	OG0014925	OG0014926	OG0014927	OG0014928	OG0014929	OG0014930	OG0014931	OG0014932	OG0014933	OG0014934	OG0014935	OG0014936	OG0014937	OG0014938	OG0014939	OG0014940	OG0014941	OG0014942	OG0014943	OG0014944	OG0014945	OG0014946	OG0014947	OG0014948	OG0014949	OG0014950	OG0014951	OG0014952	OG0014953	OG0014954	OG0014955	OG0014956	OG0014957	OG0014958	OG0014959	OG0014960	OG0014961	OG0014962	OG0014963	OG0014964	OG0014965	OG0014966	OG0014967	OG0014968	OG0014969	OG0014970	OG0014971	OG0014972	OG0014973	OG0014974	OG0014975	OG0014976	OG0014977	OG0014978	OG0014979	OG0014980	OG0014981	OG0014982	OG0014983	OG0014984	OG0014985	OG0014986	OG0014987	OG0014988	OG0014989	OG0014990	OG0014991	OG0014992	OG0014993	OG0014994	OG0014995	OG0014996	OG0014997	OG0014998	OG0014999	OG0015000	OG0015001	OG0015002	OG0015003	OG0015004	OG0015005	OG0015006	OG0015007	OG0015008	OG0015009	OG0015010	OG0015011	OG0015012	OG0015013	OG0015014	OG0015015	OG0015016	OG0015017	OG0015018	OG0015019	OG0015020	OG0015021	OG0015022	OG0015023	OG0015024	OG0015025	OG0015026	OG0015027	OG0015028	OG0015029	OG0015030	OG0015031	OG0015032	OG0015033	OG0015034	OG0015035	OG0015036	OG0015037	OG0015038	OG0015039	OG0015040	OG0015041	OG0015042	OG0015043	OG0015044	OG0015045	OG0015046	OG0015047	OG0015048	OG0015049	OG0015050	OG0015051	OG0015052	OG0015053	OG0015054	OG0015055	OG0015056	OG0015057	OG0015058	OG0015059	OG0015060	OG0015061	OG0015062	OG0015063	OG0015064	OG0015065	OG0015066	OG0015067	OG0015068	OG0015069	OG0015070	OG0015071	OG0015072	OG0015073	OG0015074	OG0015075	OG0015076	OG0015077	OG0015078	OG0015079	OG0015080	OG0015081	OG0015082	OG0015083	OG0015084	OG0015085	OG0015086	OG0015087	OG0015088	OG0015089	OG0015090	OG0015091	OG0015092	OG0015093	OG0015094	OG0015095	OG0015096	OG0015097	OG0015098	OG0015099	OG0015100	OG0015101	OG0015102	OG0015103	OG0015104	OG0015105	OG0015106	OG0015107	OG0015108	OG0015109	OG0015110	OG0015111	OG0015112	OG0015113	OG0015114	OG0015115	OG0015116	OG0015117	OG0015118	OG0015119	OG0015120	OG0015121	OG0015122	OG0015123	OG0015124	OG0015125	OG0015126	OG0015127	OG0015128	OG0015129	OG0015130	OG0015131	OG0015132	OG0015133	OG0015134	OG0015135	OG0015136	OG0015137	OG0015138	OG0015139	OG0015140	OG0015141	OG0015142	OG0015143	OG0015144	OG0015145	OG0015146	OG0015147	OG0015148	OG0015149	OG0015150	OG0015151	OG0015152	OG0015153	OG0015154	OG0015155	OG0015156	OG0015157	OG0015158	OG0015159	OG0015160	OG0015161	OG0015162	OG0015163	OG0015164	OG0015165	OG0015166	OG0015167	OG0015168	OG0015169	OG0015170	OG0015171	OG0015172	OG0015173	OG0015174	OG0015175	OG0015176	OG0015177	OG0015178	OG0015179	OG0015180	OG0015181	OG0015182	OG0015183	OG0015184	OG0015185	OG0015186	OG0015187	OG0015188	OG0015189	OG0015190	OG0015191	OG0015192	OG0015193	OG0015194	OG0015195	OG0015196	OG0015197	OG0015198	OG0015199	OG0015200	OG0015201	OG0015202	OG0015203	OG0015204	OG0015205	OG0015206	OG0015207	OG0015208	OG0015209	OG0015210	OG0015211	OG0015212	OG0015213	OG0015214	OG0015215	OG0015216	OG0015217	OG0015218	OG0015219	OG0015220	OG0015221	OG0015222	OG0015223	OG0015224	OG0015225	OG0015226	OG0015227	OG0015228	OG0015229	OG0015230	OG0015231	OG0015232	OG0015233	OG0015234	OG0015235	OG0015236	OG0015237	OG0015238	OG0015239	OG0015240	OG0015241	OG0015242	OG0015243	OG0015244	OG0015245	OG0015246	OG0015247	OG0015248	OG0015249	OG0015250	OG0015251	OG0015252	OG0015253	OG0015254	OG0015255	OG0015256	OG0015257	OG0015258	OG0015259	OG0015260	OG0015261	OG0015262	OG0015263	OG0015264	OG0015265	OG0015266	OG0015267	OG0015268	OG0015269	OG0015270	OG0015271	OG0015272	OG0015273	OG0015274	OG0015275	OG0015276	OG0015277	OG0015278	OG0015279	OG0015280	OG0015281	OG0015282	OG0015283	OG0015284	OG0015285	OG0015286	OG0015287	OG0015288	OG0015289	OG0015290	OG0015291	OG0015292	OG0015293	OG0015294	OG0015295	OG0015296	OG0015297	OG0015298	OG0015299	OG0015300	OG0015301	OG0015302	OG0015303	OG0015304	OG0015305	OG0015306	OG0015307	OG0015308	OG0015309	OG0015310	OG0015311	OG0015312	OG0015313	OG0015314	OG0015315	OG0015316	OG0015317	OG0015318	OG0015319	OG0015320	OG0015321	OG0015322	OG0015323	OG0015324	OG0015325	OG0015326	OG0015327	OG0015328	OG0015329	OG0015330	OG0015331	OG0015332	OG0015333	OG0015334	OG0015335	OG0015336	OG0015337	OG0015338	OG0015339	OG0015340	OG0015341	OG0015342	OG0015343	OG0015344	OG0015345	OG0015346	OG0015347	OG0015348	OG0015349	OG0015350	OG0015351	OG0015352	OG0015353	OG0015354	OG0015355	OG0015356	OG0015357	OG0015358	OG0015359	OG0015360	OG0015361	OG0015362	OG0015363	OG0015364	OG0015365	OG0015366	OG0015367	OG0015368	OG0015369	OG0015370	OG0015371	OG0015372	OG0015373	OG0015374	OG0015375	OG0015376	OG0015377	OG0015378	OG0015379	OG0015380	OG0015381	OG0015382	OG0015383	OG0015384	OG0015385	OG0015386	OG0015387	OG0015388	OG0015389	OG0015390	OG0015391	OG0015392	OG0015393	OG0015394	OG0015395	OG0015396	OG0015397	OG0015398	OG0015399	OG0015400	OG0015401	OG0015402	OG0015403	OG0015404	OG0015405	OG0015406	OG0015407	OG0015408	OG0015409	OG0015410	OG0015411	OG0015412	OG0015413	OG0015414	OG0015415	OG0015416	OG0015417	OG0015418	OG0015419	OG0015420	OG0015421	OG0015422	OG0015423	OG0015424	OG0015425	OG0015426	OG0015427	OG0015428	OG0015429	OG0015430	OG0015431	OG0015432	OG0015433	OG0015434	OG0015435	OG0015436	OG0015437	OG0015438	OG0015439	OG0015440	OG0015441	OG0015442	OG0015443	OG0015444	OG0015445	OG0015446	OG0015447	OG0015448	OG0015449	OG0015450	OG0015451	OG0015452	OG0015453	OG0015454	OG0015455	OG0015456	OG0015457	OG0015458	OG0015459	OG0015460	OG0015461	OG0015462	OG0015463	OG0015464	OG0015465	OG0015466	OG0015467	OG0015468	OG0015469	OG0015470	OG0015471	OG0015472	OG0015473	OG0015474	OG0015475	OG0015476	OG0015477	OG0015478	OG0015479	OG0015480	OG0015481	OG0015482	OG0015483	OG0015484	OG0015485	OG0015486	OG0015487	OG0015488	OG0015489	OG0015490	OG0015491	OG0015492	OG0015493	OG0015494	OG0015495	OG0015496	OG0015497	OG0015498	OG0015499	OG0015500	OG0015501	OG0015502	OG0015503	OG0015504	OG0015505	OG0015506	OG0015507	OG0015508	OG0015509	OG0015510	OG0015511	OG0015512	OG0015513	OG0015514	OG0015515	OG0015516	OG0015517	OG0015518	OG0015519	OG0015520	OG0015521	OG0015522	OG0015523	OG0015524	OG0015525	OG0015526	OG0015527	OG0015528	OG0015529	OG0015530	OG0015531	OG0015532	OG0015533	OG0015534	OG0015535	OG0015536	OG0015537	OG0015538	OG0015539	OG0015540	OG0015541	OG0015542	OG0015543	OG0015544	OG0015545	OG0015546	OG0015547	OG0015548	OG0015549	OG0015550	OG0015551	OG0015552	OG0015553	OG0015554	OG0015555	OG0015556	OG0015557	OG0015558	OG0015559	OG0015560	OG0015561	OG0015562	OG0015563	OG0015564	OG0015565	OG0015566	OG0015567	OG0015568	OG0015569	OG0015570	OG0015571	OG0015572	OG0015573	OG0015574	OG0015575	OG0015576	OG0015577	OG0015578	OG0015579	OG0015580	OG0015581	OG0015582	OG0015583	OG0015584	OG0015585	OG0015586	OG0015587	OG0015588	OG0015589	OG0015590	OG0015591	OG0015592	OG0015593	OG0015594	OG0015595	OG0015596	OG0015597	OG0015598	OG0015599	OG0015600	OG0015601	OG0015602	OG0015603	OG0015604	OG0015605	OG0015606	OG0015607	OG0015608	OG0015609	OG0015610	OG0015611	OG0015612	OG0015613	OG0015614	OG0015615	OG0015616	OG0015617	OG0015618	OG0015619	OG0015620	OG0015621	OG0015622	OG0015623	OG0015624	OG0015625	OG0015626	OG0015627	OG0015628	OG0015629	OG0015630	OG0015631	OG0015632	OG0015633	OG0015634	OG0015635	OG0015636	OG0015637	OG0015638	OG0015639	OG0015640	OG0015641	OG0015642	OG0015643	OG0015644	OG0015645	OG0015646	OG0015647	OG0015648	OG0015649	OG0015650	OG0015651	OG0015652	OG0015653	OG0015654	OG0015655	OG0015656	OG0015657	OG0015658	OG0015659	OG0015660	OG0015661	OG0015662	OG0015663	OG0015664	OG0015665	OG0015666	OG0015667	OG0015668	OG0015669	OG0015670	OG0015671	OG0015672	OG0015673	OG0015674	OG0015675	OG0015676	OG0015677	OG0015678	OG0015679	OG0015680	OG0015681	OG0015682	OG0015683	OG0015684	OG0015685	OG0015686	OG0015687	OG0015688	OG0015689	OG0015690	OG0015691	OG0015692	OG0015693	OG0015694	OG0015695	OG0015696	OG0015697	OG0015698	OG0015699	OG0015700	OG0015701	OG0015702	OG0015703	OG0015704	OG0015705	OG0015706	OG0015707	OG0015708	OG0015709	OG0015710	OG0015711	OG0015712	OG0015713	OG0015714	OG0015715	OG0015716	OG0015717	OG0015718	OG0015719	OG0015720	OG0015721	OG0015722	OG0015723	OG0015724	OG0015725	OG0015726	OG0015727	OG0015728	OG0015729	OG0015730	OG0015731	OG0015732	OG0015733	OG0015734	OG0015735	OG0015736	OG0015737	OG0015738	OG0015739	OG0015740	OG0015741	OG0015742	OG0015743	OG0015744	OG0015745	OG0015746	OG0015747	OG0015748	OG0015749	OG0015750	OG0015751	OG0015752	OG0015753	OG0015754	OG0015755	OG0015756	OG0015757	OG0015758	OG0015759	OG0015760	OG0015761	OG0015762	OG0015763	OG0015764	OG0015765	OG0015766	OG0015767	OG0015768	OG0015769	OG0015770	OG0015771	OG0015772	OG0015773	OG0015774	OG0015775	OG0015776	OG0015777	OG0015778	OG0015779	OG0015780	OG0015781	OG0015782	OG0015783	OG0015784	OG0015785	OG0015786	OG0015787	OG0015788	OG0015789	OG0015790	OG0015791	OG0015792	OG0015793	OG0015794	OG0015795	OG0015796	OG0015797	OG0015798	OG0015799	OG0015800	OG0015801	OG0015802	OG0015803	OG0015804	OG0015805	OG0015806	OG0015807	OG0015808	OG0015809	OG0015810	OG0015811	OG0015812	OG0015813	OG0015814	OG0015815	OG0015816	OG0015817	OG0015818	OG0015819	OG0015820	OG0015821	OG0015822	OG0015823	OG0015824	OG0015825	OG0015826	OG0015827	OG0015828	OG0015829	OG0015830	OG0015831	OG0015832	OG0015833	OG0015834	OG0015835	OG0015836	OG0015837	OG0015838	OG0015839	OG0015840	OG0015841	OG0015842	OG0015843	OG0015844	OG0015845	OG0015846	OG0015847	OG0015848	OG0015849	OG0015850	OG0015851	OG0015852	OG0015853	OG0015854	OG0015855	OG0015856	OG0015857	OG0015858	OG0015859	OG0015860	OG0015861	OG0015862	OG0015863	OG0015864	OG0015865	OG0015866	OG0015867	OG0015868	OG0015869	OG0015870	OG0015871	OG0015872	OG0015873	OG0015874	OG0015875	OG0015876	OG0015877	OG0015878	OG0015879	OG0015880	OG0015881	OG0015882	OG0015883	OG0015884	OG0015885	OG0015886	OG0015887	OG0015888	OG0015889	OG0015890	OG0015891	OG0015892	OG0015893	OG0015894	OG0015895	OG0015896	OG0015897	OG0015898	OG0015899	OG0015900	OG0015901	OG0015902	OG0015903	OG0015904	OG0015905	OG0015906	OG0015907	OG0015908	OG0015909	OG0015910	OG0015911	OG0015912	OG0015913	OG0015914	OG0015915	OG0015916	OG0015917	OG0015918	OG0015919	OG0015920	OG0015921	OG0015922	OG0015923	OG0015924	OG0015925	OG0015926	OG0015927	OG0015928	OG0015929	OG0015930	OG0015931	OG0015932	OG0015933	OG0015934	OG0015935	OG0015936	OG0015937	OG0015938	OG0015939	OG0015940	OG0015941	OG0015942	OG0015943	OG0015944	OG0015945	OG0015946	OG0015947	OG0015948	OG0015949	OG0015950	OG0015951	OG0015952	OG0015953	OG0015954	OG0015955	OG0015956	OG0015957	OG0015958	OG0015959	OG0015960	OG0015961	OG0015962	OG0015963	OG0015964	OG0015965	OG0015966	OG0015967	OG0015968	OG0015969	OG0015970	OG0015971	OG0015972	OG0015973	OG0015974	OG0015975	OG0015976	OG0015977	OG0015978	OG0015979	OG0015980	OG0015981	OG0015982	OG0015983	OG0015984	OG0015985	OG0015986	OG0015987	OG0015988	OG0015989	OG0015990	OG0015991	OG0015992	OG0015993	OG0015994	OG0015995	OG0015996	OG0015997	OG0015998	OG0015999	OG0016000	OG0016001	OG0016002	OG0016003	OG0016004	OG0016005	OG0016006	OG0016007	OG0016008	OG0016009	OG0016010	OG0016011	OG0016012	OG0016013	OG0016014	OG0016015	OG0016016	OG0016017	OG0016018	OG0016019	OG0016020	OG0016021	OG0016022	OG0016023	OG0016024	OG0016025	OG0016026	OG0016027	OG0016028	OG0016029	OG0016030	OG0016031	OG0016032	OG0016033	OG0016034	OG0016035	OG0016036	OG0016037	OG0016038	OG0016039	OG0016040	OG0016041	OG0016042	OG0016043	OG0016044	OG0016045	OG0016046	OG0016047	OG0016048	OG0016049	OG0016050	OG0016051	OG0016052	OG0016053	OG0016054	OG0016055	OG0016056	OG0016057	OG0016058	OG0016059	OG0016060	OG0016061	OG0016062	OG0016063	OG0016064	OG0016065	OG0016066	OG0016067	OG0016068	OG0016069	OG0016070	OG0016071	OG0016072	OG0016073	OG0016074	OG0016075	OG0016076	OG0016077	OG0016078	OG0016079	OG0016080	OG0016081	OG0016082	OG0016083	OG0016084	OG0016085	OG0016086	OG0016087	OG0016088	OG0016089	OG0016090	OG0016091	OG0016092	OG0016093	OG0016094	OG0016095	OG0016096	OG0016097	OG0016098	OG0016099	OG0016100	OG0016101	OG0016102	OG0016103	OG0016104	OG0016105	OG0016106	OG0016107	OG0016108	OG0016109	OG0016110	OG0016111	OG0016112	OG0016113	OG0016114	OG0016115	OG0016116	OG0016117	OG0016118	OG0016119	OG0016120	OG0016121	OG0016122	OG0016123	OG0016124	OG0016125	OG0016126	OG0016127	OG0016128	OG0016129	OG0016130	OG0016131	OG0016132	OG0016133	OG0016134	OG0016135	OG0016136	OG0016137	OG0016138	OG0016139	OG0016140	OG0016141	OG0016142	OG0016143	OG0016144	OG0016145	OG0016146	OG0016147	OG0016148	OG0016149	OG0016150	OG0016151	OG0016152	OG0016153	OG0016154	OG0016155	OG0016156	OG0016157	OG0016158	OG0016159	OG0016160	OG0016161	OG0016162	OG0016163	OG0016164	OG0016165	OG0016166	OG0016167	OG0016168	OG0016169	OG0016170	OG0016171	OG0016172	OG0016173	OG0016174	OG0016175	OG0016176	OG0016177	OG0016178	OG0016179	OG0016180	OG0016181	OG0016182	OG0016183	OG0016184	OG0016185	OG0016186	OG0016187	OG0016188	OG0016189	OG0016190	OG0016191	OG0016192	OG0016193	OG0016194	OG0016195	OG0016196	OG0016197	OG0016198	OG0016199	OG0016200	OG0016201	OG0016202	OG0016203	OG0016204	OG0016205	OG0016206	OG0016207	OG0016208	OG0016209	OG0016210	OG0016211	OG0016212	OG0016213	OG0016214	OG0016215	OG0016216	OG0016217	OG0016218	OG0016219	OG0016220	OG0016221	OG0016222	OG0016223	OG0016224	OG0016225	OG0016226	OG0016227	OG0016228	OG0016229	OG0016230	OG0016231	OG0016232	OG0016233	OG0016234	OG0016235	OG0016236	OG0016237	OG0016238	OG0016239	OG0016240	OG0016241	OG0016242	OG0016243	OG0016244	OG0016245	OG0016246	OG0016247	OG0016248	OG0016249	OG0016250	OG0016251	OG0016252	OG0016253	OG0016254	OG0016255	OG0016256	OG0016257	OG0016258	OG0016259	OG0016260	OG0016261	OG0016262	OG0016263	OG0016264	OG0016265	OG0016266	OG0016267	OG0016268	OG0016269	OG0016270	OG0016271	OG0016272	OG0016273	OG0016274	OG0016275	OG0016276	OG0016277	OG0016278	OG0016279	OG0016280	OG0016281	OG0016282	OG0016283	OG0016284	OG0016285	OG0016286	OG0016287	OG0016288	OG0016289	OG0016290	OG0016291	OG0016292	OG0016293	OG0016294	OG0016295	OG0016296	OG0016297	OG0016298	OG0016299	OG0016300	OG0016301	OG0016302	OG0016303	OG0016304	OG0016305	OG0016306	OG0016307	OG0016308	OG0016309	OG0016310	OG0016311	OG0016312	OG0016313	OG0016314	OG0016315	OG0016316	OG0016317	OG0016318	OG0016319	OG0016320	OG0016321	OG0016322	OG0016323	OG0016324	OG0016325	OG0016326	OG0016327	OG0016328	OG0016329	OG0016330	OG0016331	OG0016332	OG0016333	OG0016334	OG0016335	OG0016336	OG0016337	OG0016338	OG0016339	OG0016340	OG0016341	OG0016342	OG0016343	OG0016344	OG0016345	OG0016346	OG0016347	OG0016348	OG0016349	OG0016350	OG0016351	OG0016352	OG0016353	OG0016354	OG0016355	OG0016356	OG0016357	OG0016358	OG0016359	OG0016360	OG0016361	OG0016362	OG0016363	OG0016364	OG0016365	OG0016366	OG0016367	OG0016368	OG0016369	OG0016370	OG0016371	OG0016372	OG0016373	OG0016374	OG0016375	OG0016376	OG0016377	OG0016378	OG0016379	OG0016380
Cicer arietinum (chickpea)	Eudicots	cam	cam_101488343, cam_101488353, cam_101488358, cam_101488390, cam_101488409, cam_101488420, cam_101488495, cam_101489160, cam_101489532, cam_101489654, cam_101489658, cam_101489850, cam_101489879, cam_101490075, cam_101490113, cam_101490304, cam_101490908, cam_101490989, cam_101490996, cam_101491108, cam_101491146, cam_101491447, cam_101491708, cam_101491736, cam_101491807, cam_101491848, cam_101491953, cam_101492081, cam_101492150, cam_101492284, cam_101492495, cam_101493117, cam_101493290, cam_101493320, cam_101493505, cam_101493671, cam_101493718, cam_101493929, cam_101493966, cam_101494019, cam_101494102, cam_101494114, cam_101494406, cam_101494442, cam_101494495, cam_101494690, cam_101494750, cam_101494829, cam_101494933, cam_101494970, cam_101494995, cam_101495033, cam_101495147, cam_101495210, cam_101495248, cam_101495275, cam_101495325, cam_101495628, cam_101495760, cam_101495768, cam_101496032, cam_101496373, cam_101496499, cam_101496549, cam_101496799, cam_101496831, cam_101497129, cam_101497254, cam_101497288, cam_101497386, cam_101497417, cam_101497532, cam_101497602, cam_101497702, cam_101497827, cam_101497895, cam_101497934, cam_101498116, cam_101498154, cam_101498190, cam_101498225, cam_101498454, cam_101498525, cam_101498852, cam_101498897, cam_101499185, cam_101499202, cam_101499237, cam_101499514, cam_101499648, cam_101499720, cam_101499943, cam_101499998, cam_101500048, cam_101500070, cam_101500276, cam_101500486, cam_101500648, cam_101500869, cam_101500923, cam_101500993, cam_101501334, cam_101501419, cam_101501834, cam_101502094, cam_101502368, cam_101502391, cam_101502482, cam_101502837, cam_101502891, cam_101502990, cam_101503273, cam_101503292, cam_101503564, cam_101503834, cam_101503864, cam_101503976, cam_101503979, cam_101504272, cam_101504560, cam_101504909, cam_101504957, cam_101505201, cam_101505251, cam_101505319, cam_101505361, cam_101505363, cam_101505809, cam_101505885, cam_101505926, cam_101505969, cam_101506072, cam_101506215, cam_101506218, cam_101506351, cam_101506491, cam_101506513, cam_101506590, cam_101506608, cam_101506889, cam_101506933, cam_101507336, cam_101507580, cam_101507631, cam_101507670, cam_101507959, cam_101508001, cam_101508032, cam_101508053, cam_101508122, cam_101508548, cam_101508755, cam_101508785, cam_101508859, cam_101509114, cam_101509188, cam_101509203, cam_101509368, cam_101509607, cam_101509850, cam_101509922, cam_101510035, cam_101510165, cam_101510418, cam_101510641, cam_101510744, cam_101510793, cam_101510864, cam_101511128, cam_101511146, cam_101511241, cam_101511324, cam_101511326, cam_101511509, cam_101511664, cam_101511729, cam_101511800, cam_101511840, cam_101512040, cam_101512045, cam_101512125, cam_101512268, cam_101512479, cam_101513012, cam_101513076, cam_101513124, cam_101513165, cam_101513205, cam_101513302, cam_101513381, cam_101513466, cam_101513504, cam_101513511, cam_101513570, cam_101513591, cam_101513625, cam_101513763, cam_101513833, cam_101513872, cam_101514035, cam_101514103, cam_101514242, cam_101514655, cam_101514716, cam_101514927, cam_101515569, cam_105851051, cam_105851052, cam_105851056, cam_105851062, cam_105851080, cam_105851114, cam_105851122, cam_105851181, cam_105851583, cam_105852288, cam_105852637	cam_101488294, cam_101488393, cam_101488673, cam_101488853, cam_101489178, cam_101489229, cam_101489276, cam_101489451, cam_101489936, cam_101490098, cam_101490540, cam_101490906, cam_101490960, cam_101491020, cam_101491082, cam_101491273, cam_101491872, cam_101491985, cam_101492314, cam_101492500, cam_101492601, cam_101492641, cam_101493048, cam_101493329, cam_101493379, cam_101493417, cam_101493667, cam_101493699, cam_101494182, cam_101494217, cam_101494525, cam_101495239, cam_101495836, cam_101495993, cam_101496212, cam_101496258, cam_101496587, cam_101496732, cam_101496910, cam_101496929, cam_101497463, cam_101497710, cam_101497734, cam_101497871, cam_101498069, cam_101498111, cam_101498135, cam_101498159, cam_101498286, cam_101498358, cam_101498655, cam_101498719, cam_101499315, cam_101499450, cam_101499805, cam_101500468, cam_101500525, cam_101501254, cam_101501295, cam_101501427, cam_101501500, cam_101501547, cam_101501746, cam_101502016, cam_101502122, cam_101502158, cam_101502348, cam_101502435, cam_101502636, cam_101502737, cam_101502760, cam_101502773, cam_101502924, cam_101503308, cam_101503398, cam_101503531, cam_101504146, cam_101504196, cam_101504322, cam_101504460, cam_101504527, cam_101504970, cam_101505168, cam_101505186, cam_101505619, cam_101505675, cam_101505842, cam_101505899, cam_101506537, cam_101506698, cam_101506937, cam_101507179, cam_101507483, cam_101507496, cam_101507986, cam_101508797, cam_101508871, cam_101509143, cam_101509238, cam_101509365, cam_101509408, cam_101509747, cam_101510054, cam_101510116, cam_101510190, cam_101510560, cam_101510582, cam_101510667, cam_101511508, cam_101511542, cam_101511846, cam_101511871, cam_101512146, cam_101512292, cam_101512295, cam_101512420, cam_101512509, cam_101512662, cam_101512899, cam_101512924, cam_101513250, cam_101513362, cam_101513675, cam_101513681, cam_101513934, cam_101514503, cam_101515002, cam_101515629, cam_101515639, cam_105851832, cam_105852724	cam_101489768, cam_101496141, cam_101501674, cam_101503854, cam_101507364, cam_101509523, cam_101515217, cam_105851188, cam_105851199, cam_105851382, cam_105851427, cam_105851754, cam_105851764, cam_105851836, cam_105851982, cam_105852092, cam_105852107, cam_105852247, cam_105852295, cam_105852319, cam_105852325, cam_105852437, cam_105852543, cam_105852603, cam_105852604, cam_105852650, cam_105852709, cam_105852728, cam_105852907, cam_105852950, cam_105853101, cam_105853115	cam_101488523, cam_101488740, cam_101489405, cam_101490556, cam_101492790, cam_101493108, cam_101494092, cam_101494712, cam_101495076, cam_101496712, cam_101497021, cam_101497769, cam_101497913, cam_101497927, cam_101497941, cam_101498230, cam_101498247, cam_101498428, cam_101498498, cam_101498641, cam_101499296, cam_101500097, cam_101500254, cam_101500459, cam_101500736, cam_101501048, cam_101501165, cam_101501242, cam_101501904, cam_101502297, cam_101502624, cam_101503703, cam_101503808, cam_101504180, cam_101504297, cam_101504626, cam_101504674, cam_101504821, cam_101504961, cam_101505255, cam_101505303, cam_101505636, cam_101505855, cam_101506188, cam_101506523, cam_101506922, cam_101507543, cam_101508340, cam_101509054, cam_101509293, cam_101509605, cam_101509937, cam_101510408, cam_101510693, cam_101511254, cam_101511398, cam_101511721, cam_101512255, cam_101513755, cam_101514098, cam_101514168, cam_101514422, cam_101514489, cam_101514759, cam_101515186, cam_105851633, cam_105851638, cam_105851681	cam_101488698, cam_101489309, cam_101489372, cam_101489458, cam_101489560, cam_101490288, cam_101490434, cam_101490499, cam_101490747, cam_101490969, cam_101490995, cam_101491013, cam_101491244, cam_101491696, cam_101491698, cam_101492427, cam_101492565, cam_101493405, cam_101493467, cam_101493557, cam_101493616, cam_101493758, cam_101493897, cam_101494157, cam_101494483, cam_101494864, cam_101495438, cam_101495444, cam_101495598, cam_101495806, cam_101496052, cam_101496236, cam_101496394, cam_101496416, cam_101496845, cam_101497118, cam_101497449, cam_101497837, cam_101497945, cam_101498025, cam_101498747, cam_101499054, cam_101499325, cam_101499818, cam_101499846, cam_101499946, cam_101500181, cam_101500586, cam_101500770, cam_101500843, cam_101500866, cam_101501365, cam_101501794, cam_101501888, cam_101502117, cam_101502589, cam_101502959, cam_101504554, cam_101505610, cam_101506220, cam_101506615, cam_101506758, cam_101506826, cam_101507078, cam_101507192, cam_101507446, cam_101507623, cam_101508022, cam_101508189, cam_101508397, cam_101509774, cam_101510327, cam_101510675, cam_101511803, cam_101511968, cam_101512112, cam_101512851, cam_101513190, cam_101513782, cam_101513854, cam_101514298, cam_101514740, cam_101514767, cam_101514876, cam_101514995, cam_101515285, cam_101515469, cam_101515612, cam_105851404, cam_105852795, cam_105853111	cam_101488286, cam_101488632, cam_101488909, cam_101489059, cam_101489379, cam_101489706, cam_101490155, cam_101490329, cam_101490448, cam_101490479, cam_101491184, cam_101491933, cam_101492343, cam_101493591, cam_101494514, cam_101495240, cam_101495742, cam_101495807, cam_101495833, cam_101496599, cam_101496698, cam_101497030, cam_101497131, cam_101497311, cam_101497634, cam_101498144, cam_101498408, cam_101499137, cam_101499156, cam_101499384, cam_101499386, cam_101499680, cam_101500225, cam_101500549, cam_101501511, cam_101501744, cam_101501822, cam_101501916, cam_101503054, cam_101503381, cam_101503467, cam_101503506, cam_101503752, cam_101504270, cam_101505078, cam_101505202, cam_101505590, cam_101505916, cam_101506114, cam_101506195, cam_101506804, cam_101507208, cam_101507221, cam_101507635, cam_101507751, cam_101507799, cam_101507968, cam_101508196, cam_101508770, cam_101508820, cam_101508881, cam_101509235, cam_101509388, cam_101509791, cam_101509995, cam_101510429, cam_101511482, cam_101512578, cam_101512853, cam_101513595, cam_101513612, cam_101513864, cam_101514987, cam_101515791, cam_105851167, cam_105851865	cam_101488566, cam_101489513, cam_101489610, cam_101490258, cam_101490382, cam_101490894, cam_101491232, cam_101491348, cam_101494362, cam_101494772, cam_101495659, cam_101495741, cam_101496625, cam_101496646, cam_101496783, cam_101498371, cam_101498582, cam_101499111, cam_101500293, cam_101500384, cam_101500900, cam_101502560, cam_101503195, cam_101503290, cam_101503602, cam_101503816, cam_101504890, cam_101505209, cam_101505665, cam_101505851, cam_101507057, cam_101507718, cam_101508115, cam_101508632, cam_101509072, cam_101509306, cam_101509498, cam_101510506, cam_101510673, cam_101511211, cam_101511304, cam_101512357, cam_101512433, cam_101514004, cam_101514992, cam_101515713, cam_105851120, cam_105851397, cam_105851399, cam_105851412, cam_105851461, cam_105851470, cam_105851596, cam_105851666, cam_105851737, cam_105851738, cam_105851873, cam_105851956, cam_105852073, cam_105852118, cam_105852235, cam_105852270, cam_105852421, cam_105852441, cam_105852463, cam_105852545, cam_105852594, cam_105852615, cam_105852616, cam_105852641, cam_105852713, cam_105852742, cam_105852743, cam_105852744, cam_105852760, cam_105852765, cam_105852867, cam_105852995, cam_105853008, cam_105853033, cam_105853079	cam_101488466, cam_101489024, cam_101489742, cam_101490515, cam_101491297, cam_101491310, cam_101491795, cam_101491808, cam_101491940, cam_101493768, cam_101493799, cam_101494202, cam_101494550, cam_101495101, cam_101495842, cam_101497114, cam_101497625, cam_101497713, cam_101498193, cam_101498521, cam_101498690, cam_101499803, cam_101499936, cam_101500297, cam_101500786, cam_101500838, cam_101501535, cam_101501555, cam_101501639, cam_101502950, cam_101503039, cam_101503136, cam_101503660, cam_101503996, cam_101504791, cam_101506678, cam_101506739, cam_101507420, cam_101507422, cam_101507443, cam_101507485, cam_101507901, cam_101507978, cam_101508090, cam_101508179, cam_101508197, cam_101508203, cam_101508498, cam_101509162, cam_101509724, cam_101510513, cam_101510900, cam_101510927, cam_101511022, cam_101511134, cam_101511372, cam_101511392, cam_101511443, cam_101512636, cam_101513107, cam_101513130, cam_101513852, cam_101514185	cam_101488503, cam_101488696, cam_101489032, cam_101490008, cam_101490798, cam_101490896, cam_101491438, cam_101491842, cam_101491849, cam_101493067, cam_101493284, cam_101493700, cam_101494533, cam_101495150, cam_101495691, cam_101496656, cam_101496819, cam_101497758, cam_101498455, cam_101498509, cam_101498642, cam_101499568, cam_101499640, cam_101499873, cam_101500791, cam_101502635, cam_101503346, cam_101504766, cam_101505313, cam_101505342, cam_101505817, cam_101509837, cam_101510533, cam_101510834, cam_101511178, cam_101511388, cam_101511404, cam_101511718, cam_101511908, cam_101512606, cam_101512894, cam_101513119, cam_101513745, cam_101514363, cam_101514426, cam_101515491, cam_105851126, cam_105851138, cam_105851141, cam_105851158, cam_105851187, cam_105852581	cam_101490971, cam_101494126, cam_101494961, cam_101494972, cam_101495688, cam_101495980, cam_101496168, cam_101497327, cam_101497760, cam_101498568, cam_101499307, cam_101502807, cam_101503887, cam_101505004, cam_101505050, cam_101507418, cam_101507862, cam_101508558, cam_101509434, cam_101514714, cam_105852529	cam_101488542, cam_101488685, cam_101488836, cam_101489389, cam_101489720, cam_101490036, cam_101490349, cam_101490730, cam_101491216, cam_101491337, cam_101491341, cam_101491532, cam_101491662, cam_101491928, cam_101491999, cam_101492228, cam_101492252, cam_101492434, cam_101492664, cam_101493139, cam_101493257, cam_101495397, cam_101495489, cam_101496912, cam_101497688, cam_101498838, cam_101498998, cam_101499363, cam_101499757, cam_101499961, cam_101500623, cam_101500759, cam_101501114, cam_101501154, cam_101501775, cam_101501929, cam_101502228, cam_101502392, cam_101502617, cam_101502820, cam_101503045, cam_101503375, cam_101503733, cam_101504217, cam_101505565, cam_101505910, cam_101506350, cam_101506671, cam_101506808, cam_101508708, cam_101509428, cam_101509589, cam_101510065, cam_101510787, cam_101511564, cam_101511614, cam_101512547, cam_101514169, cam_101514305, cam_101514407, cam_101514418	cam_101489063, cam_101489157, cam_101489307, cam_101489395, cam_101490058, cam_101490419, cam_101490575, cam_101490875, cam_101490993, cam_101491145, cam_101492852, cam_101493081, cam_101493089, cam_101493415, cam_101494969, cam_101495075, cam_101495254, cam_101495348, cam_101496297, cam_101496818, cam_101497314, cam_101498806, cam_101499042, cam_101499179, cam_101499457, cam_101500377, cam_101500970, cam_101501289, cam_101501446, cam_101501743, cam_101501767, cam_101502848, cam_101504049, cam_101504452, cam_101504506, cam_101504577, cam_101504858, cam_101505310, cam_101505967, cam_101506276, cam_101507006, cam_101507222, cam_101508302, cam_101508312, cam_101508701, cam_101509270, cam_101509828, cam_101510980, cam_101511255, cam_101511288, cam_101511407, cam_101511454, cam_101511703, cam_101511740, cam_101511930, cam_101512185, cam_101512266, cam_101512510, cam_101512628, cam_101512820, cam_101512939, cam_101512994, cam_101513266, cam_101513435, cam_101514450, cam_101515370	cam_101489350, cam_101489776, cam_101490095, cam_101490246, cam_101491049, cam_101491539, cam_101491595, cam_101491772, cam_101491845, cam_101492179, cam_101492426, cam_101492435, cam_101492519, cam_101492655, cam_101492758, cam_101492919, cam_101492933, cam_101493093, cam_101494708, cam_101494952, cam_101495032, cam_101495909, cam_101496971, cam_101497002, cam_101497263, cam_101498429, cam_101498810, cam_101499301, cam_101499616, cam_101500147, cam_101500338, cam_101500589, cam_101500652, cam_101500754, cam_101500902, cam_101501066, cam_101501620, cam_101501677, cam_101501933, cam_101501946, cam_101502248, cam_101502350, cam_101502411, cam_101502971, cam_101503294, cam_101503394, cam_101503514, cam_101503992, cam_101504122, cam_101506506, cam_101507214, cam_101507289, cam_101507386, cam_101507419, cam_101507666, cam_101507988, cam_101508102, cam_101509148, cam_101511781, cam_101512094, cam_101512592, cam_101512680, cam_101513652, cam_101515067, cam_105851132	cam_101488285, cam_101488422, cam_101488979, cam_101489889, cam_101490374, cam_101490876, cam_101491087, cam_101491345, cam_101492173, cam_101493214, cam_101493230, cam_101494193, cam_101494241, cam_101494589, cam_101495062, cam_101495752, cam_101497115, cam_101499530, cam_101499784, cam_101500049, cam_101501589, cam_101501740, cam_101502533, cam_101503520, cam_101503950, cam_101504023, cam_101505427, cam_101508070, cam_101508509, cam_101509680, cam_101510280, cam_101511167, cam_101511757, cam_101512219, cam_101513433, cam_101513654, cam_101515124, cam_101515727	cam_101489236, cam_101491463, cam_101492647, cam_101493351, cam_101493509, cam_101493935, cam_101495715, cam_101496376, cam_101498384, cam_101498468, cam_101499357, cam_101500560, cam_101500894, cam_101501032, cam_101501276, cam_101502840, cam_101503003, cam_101503097, cam_101504738, cam_101510290, cam_101510308, cam_101510425, cam_101510993, cam_101511060, cam_101511809, cam_101513640, cam_101513670, cam_101514001, cam_101514270, cam_101514325, cam_101514349	cam_101488585, cam_101489496, cam_101492659, cam_101494264, cam_101494285, cam_101494597, cam_101495061, cam_101495941, cam_101496368, cam_101498359, cam_101498383, cam_101498407, cam_101498724, cam_101500282, cam_101500520, cam_101500523, cam_101501055, cam_101501259, cam_101501367, cam_101501771, cam_101502073, cam_101503133, cam_101503455, cam_101503698, cam_101504565, cam_101505782, cam_101506667, cam_101506763, cam_101507327, cam_101507382, cam_101508596, cam_101509286, cam_101509490, cam_101509807, cam_101509900, cam_101510554, cam_101511223, cam_101511466, cam_101512584, cam_101513768, cam_101513987, cam_101514779, cam_105851853	cam_101488844, cam_101489815, cam_101489828, cam_101489987, cam_101490138, cam_101490702, cam_101490974, cam_101491181, cam_101491787, cam_101492120, cam_101492464, cam_101492904, cam_101495711, cam_101496550, cam_101497669, cam_101498603, cam_101499161, cam_101499436, cam_101499807, cam_101500389, cam_101502911, cam_101503344, cam_101503780, cam_101503881, cam_101504103, cam_101505878, cam_101505896, cam_101507662, cam_101507955, cam_101508080, cam_101508387, cam_101510448, cam_101510639, cam_101510909, cam_101512742, cam_101513470, cam_101514049, cam_101514694, cam_101515073	cam_101488377, cam_101490405, cam_101490864, cam_101491191, cam_101491536, cam_101492870, cam_101493170, cam_101493180, cam_101496320, cam_101497655, cam_101497877, cam_101497944, cam_101498684, cam_101500741, cam_101501051, cam_101502026, cam_101502232, cam_101502552, cam_101502865, cam_101503508, cam_101503844, cam_101504561, cam_101504687, cam_101504973, cam_101505027, cam_101506459, cam_101507266, cam_101508118, cam_101508735, cam_101509282, cam_101509744, cam_101509754, cam_101510232, cam_101510659, cam_101511412, cam_101512155, cam_101513870, cam_101515268	cam_101488276, cam_101488475, cam_101488711, cam_101488816, cam_101489050, cam_101492536, cam_101493286, cam_101495818, cam_101496626, cam_101496887, cam_101503879, cam_101505865, cam_101507652, cam_101507977, cam_101508289, cam_101508475, cam_101508533, cam_101508818, cam_101510137, cam_101510581, cam_105851058	cam_101489131, cam_101491566, cam_101491594, cam_101493169, cam_101493491, cam_101493810, cam_101494148, cam_101494403, cam_101494445, cam_101494657, cam_101494760, cam_101494808, cam_101495475, cam_101496127, cam_101496900, cam_101497452, cam_101497616, cam_101498520, cam_101498865, cam_101499127, cam_101499507, cam_101499653, cam_101499703, cam_101499808, cam_101500460, cam_101501193, cam_101501689, cam_101502654, cam_101504414, cam_101504732, cam_101505416, cam_101505471, cam_101505841, cam_101506015, cam_101506431, cam_101507103, cam_101507827, cam_101508044, cam_101509206, cam_101509535, cam_101510914, cam_101511228, cam_101512975, cam_101514321, cam_101515577, cam_105852574	cam_101491625, cam_101495307, cam_101495483, cam_101495861, cam_101496406, cam_101496447, cam_101496546, cam_101497564, cam_101497565, cam_101498071, cam_101499749, cam_101500268, cam_101501031, cam_101501382, cam_101502536, cam_101505020, cam_101505215, cam_101508427, cam_101508504, cam_101508631, cam_101508811, cam_101510272, cam_101510469, cam_101511682, cam_101511956, cam_101512383, cam_101512872, cam_101513954, cam_101514033, cam_105851937, cam_105852116, cam_105852560, cam_105852876	cam_101489039, cam_101489095, cam_101491714, cam_101494930, cam_101495186, cam_101495687, cam_101496346, cam_101496672, cam_101497328, cam_101497547, cam_101497577, cam_101498036, cam_101498062, cam_101498157, cam_101498251, cam_101498711, cam_101499163, cam_101500834, cam_101501022, cam_101501846, cam_101502169, cam_101503217, cam_101503592, cam_101504345, cam_101507946, cam_101508229, cam_101508453, cam_101510351, cam_101511789, cam_101513234, cam_101513269, cam_101513390, cam_101513566, cam_101513969, cam_101514036, cam_101515245, cam_101515495, cam_105851115, cam_105851442, cam_105851809, cam_105851820	cam_101488381, cam_101490679, cam_101492491, cam_101495001, cam_101495460, cam_101495501, cam_101495829, cam_101496150, cam_101496479, cam_101498233, cam_101498501, cam_101499182, cam_101499755, cam_101499787, cam_101500114, cam_101500152, cam_101500873, cam_101501203, cam_101502086, cam_101503687, cam_101504503, cam_101504696, cam_101505609, cam_101505927, cam_101506315, cam_101507107, cam_101507937, cam_101509866, cam_101509993, cam_101510185, cam_101510551, cam_101510968, cam_101511470, cam_101512107	cam_101488447, cam_101488651, cam_101489909, cam_101490245, cam_101491218, cam_101492294, cam_101492428, cam_101494255, cam_101494541, cam_101496110, cam_101496770, cam_101497891, cam_101498308, cam_101499171, cam_101499424, cam_101500247, cam_101500399, cam_101500561, cam_101501013, cam_101501223, cam_101502012, cam_101502197, cam_101505702, cam_101506026, cam_101506472, cam_101506508, cam_101508237, cam_101508646, cam_101509487, cam_101511017, cam_101512377, cam_101512726, cam_101513054, cam_101513657, cam_101513984, cam_101514256, cam_101514640, cam_105851861, cam_105851877	cam_101489118, cam_101496279, cam_101497176, cam_101501569, cam_101504735, cam_101504796, cam_101505881, cam_101506139, cam_101508317, cam_101508444, cam_101509462, cam_101511965, cam_101514089, cam_101514871, cam_101515499, cam_101515769, cam_105851071, cam_105851308, cam_105851317, cam_105851350, cam_105851358, cam_105851621, cam_105851652, cam_105851695, cam_105851707, cam_105851739, cam_105851749, cam_105851772, cam_105851965, cam_105851978, cam_105852123, cam_105852398, cam_105852401, cam_105852468, cam_105852625, cam_105852663, cam_105852722, cam_105852783, cam_105852851, cam_105852883, cam_105852912, cam_105852923, cam_105853052, cam_105853059, cam_105853061, cam_105853083, cam_105853113, cam_105853114	cam_101489960, cam_101490178, cam_101493372, cam_101494527, cam_101495746, cam_101495898, cam_101497336, cam_101497663, cam_101498268, cam_101498540, cam_101498962, cam_101499336, cam_101501528, cam_101501845, cam_101503543, cam_101504773, cam_101505299, cam_101506050, cam_101506726, cam_101506885, cam_101506918, cam_101507137, cam_101507246, cam_101507557, cam_101508137, cam_101508717, cam_101508745, cam_101512011, cam_101512768, cam_101513355, cam_101513689, cam_101515167, cam_101515326, cam_101515651, cam_101515675	cam_101489665, cam_101489781, cam_101489989, cam_101490102, cam_101490426, cam_101490746, cam_101491754, cam_101492377, cam_101492932, cam_101492953, cam_101493288, cam_101496665, cam_101497271, cam_101497356, cam_101498058, cam_101498537, cam_101498658, cam_101498965, cam_101499308, cam_101503218, cam_101503922, cam_101504883, cam_101505102, cam_101505425, cam_101505759, cam_101505962, cam_101506734, cam_101507020, cam_101508375, cam_101508607, cam_101509574, cam_101510230, cam_101512824, cam_101513368, cam_101513693, cam_101514050	cam_101488875, cam_101490800, cam_101494267, cam_101494461, cam_101494575, cam_101495087, cam_101495684, cam_101496803, cam_101497352, cam_101498094, cam_101504119, cam_101504657, cam_101505287, cam_101507138, cam_101507161, cam_101507458, cam_101507598, cam_101508194, cam_101508331, cam_101508433, cam_101509106, cam_101510760, cam_101511168, cam_101511677, cam_101512716	cam_101493095, cam_101494679, cam_101494725, cam_101495615, cam_101498418, cam_101498882, cam_101499206, cam_101500151, cam_101500158, cam_101500476, cam_101501010, cam_101504147, cam_101504197, cam_101505060, cam_101506493, cam_101506810, cam_101508345, cam_101510310, cam_101511709, cam_101512027, cam_101512993, cam_101513600, cam_101514124, cam_105851430	cam_101488624, cam_101489393, cam_101490564, cam_101490878, cam_101491006, cam_101491118, cam_101491247, cam_101491528, cam_101492158, cam_101494924, cam_101497165, cam_101497367, cam_101497477, cam_101498927, cam_101500622, cam_101501492, cam_101503402, cam_101504764, cam_101507191, cam_101507674, cam_101508457, cam_101508826, cam_101509363, cam_101510369, cam_101510858, cam_101511096, cam_101511496, cam_101511628, cam_101513027, cam_101513196, cam_105851398, cam_105851690, cam_105851733, cam_105851746, cam_105851748, cam_105852055, cam_105852064, cam_105852065, cam_105852089, cam_105852327, cam_105852390, cam_105852527, cam_105852605, cam_105852622, cam_105852623, cam_105852649, cam_105852652, cam_105852777, cam_105852924, cam_105852935, cam_105852984, cam_105853036, cam_105853038, cam_105853064	cam_101488241, cam_101488623, cam_101489691, cam_101490010, cam_101491267, cam_101491642, cam_101493068, cam_101493118, cam_101497019, cam_101497665, cam_101498947, cam_101500250, cam_101500959, cam_101501925, cam_101502231, cam_101503022, cam_101503539, cam_101503680, cam_101504006, cam_101504482, cam_101505325, cam_101506754, cam_101507855, cam_101508487, cam_101509049, cam_101509359, cam_101509413, cam_101510419, cam_101510444, cam_101510775, cam_101512426, cam_101513013, cam_101513562, cam_101513885, cam_101513905	cam_101489322, cam_101489521, cam_101491248, cam_101494164, cam_101494692, cam_101495342, cam_101496291, cam_101496424, cam_101499334, cam_101500393, cam_101501844, cam_101501964, cam_101502070, cam_101502383, cam_101504101, cam_101504603, cam_101505651, cam_101506221, cam_101506394, cam_101508133, cam_101508667, cam_101510291, cam_101510481, cam_101511955, cam_101512283, cam_101513249, cam_101513347, cam_101513577, cam_101513669, cam_101513887, cam_101514232, cam_105851048, cam_105852875, cam_105852931	cam_101490139, cam_101491981, cam_101492316, cam_101493712, cam_101494290, cam_101494893, cam_101495009, cam_101495986, cam_101496204, cam_101497765, cam_101498576, cam_101499035, cam_101500041, cam_101501043, cam_101501127, cam_101501447, cam_101502381, cam_101503318, cam_101504038, cam_101504351, cam_101504723, cam_101506129, cam_101507545, cam_101511209, cam_101511361, cam_101511745, cam_101512896, cam_101514841, cam_101514885, cam_101515506, cam_101515507	cam_101498547, cam_101500187, cam_101500929, cam_101501773, cam_101514894, cam_105851898, cam_105851972, cam_105852691, cam_105852861	cam_101488896, cam_101490822, cam_101490883, cam_101491201, cam_101491220, cam_101492850, cam_101496422, cam_101496760, cam_101496959, cam_101500497, cam_101500546, cam_101501924, cam_101502459, cam_101506803, cam_101510714, cam_101512586, cam_101513164, cam_101514966, cam_101515354, cam_105851204, cam_105851210, cam_105851448, cam_105851468, cam_105851750, cam_105852051, cam_105852081, cam_105852115, cam_105852328, cam_105852812, cam_105852848, cam_105852914, cam_105853090	cam_101488222, cam_101488509, cam_101488799, cam_101489126, cam_101489202, cam_101489549, cam_101489864, cam_101490217, cam_101490437, cam_101492295, cam_101492633, cam_101493355, cam_101494163, cam_101494568, cam_101499842, cam_101501195, cam_101502027, cam_101502357, cam_101502664, cam_101503085, cam_101503322, cam_101504274, cam_101504605, cam_101504925, cam_101505218, cam_101505229, cam_101505346, cam_101505472, cam_101505556, cam_101506835, cam_101508911, cam_101509355, cam_101509619, cam_101510386, cam_101510919, cam_101511150, cam_101511262, cam_101511582, cam_101512243, cam_101512876, cam_101513203, cam_101513525, cam_101513832, cam_101514178, cam_101514502, cam_101514823, cam_101515149, cam_105851117, cam_105852423	cam_101488664, cam_101493746, cam_101495192, cam_101495340, cam_101495667, cam_101497251, cam_101497575, cam_101498319, cam_101500022, cam_101501491, cam_101501682, cam_101501761, cam_101503576, cam_101505680, cam_101506238, cam_101506368, cam_101507884, cam_101508862, cam_101509396, cam_101509510, cam_101510368, cam_101510942, cam_101511042, cam_101511873, cam_101512173, cam_101512516	cam_101488394, cam_101488720, cam_101490358, cam_101490630, cam_101491385, cam_101491699, cam_101492014, cam_101492242, cam_101492350, cam_101492683, cam_101494993, cam_101495320, cam_101497475, cam_101500576, cam_101501237, cam_101501310, cam_101501316, cam_101501627, cam_101501940, cam_101503713, cam_101503882, cam_101506028, cam_101506664, cam_101507775, cam_101509435, cam_101510414, cam_101511695, cam_101512483, cam_101512862, cam_101513528, cam_101513835, cam_101514443, cam_101514769, cam_101515176, cam_101515322, cam_105851087	cam_101488611, cam_101492192, cam_101493107, cam_101493349, cam_101493713, cam_101494161, cam_101496261, cam_101496428, cam_101499014, cam_101500581, cam_101502089, cam_101502238, cam_101503036, cam_101505073, cam_101505295, cam_101506524, cam_101509201, cam_101511771, cam_101512470, cam_101512514, cam_101512548, cam_101512618, cam_101512921, cam_105851928	cam_101488446, cam_101490709, cam_101491668, cam_101491888, cam_101494594, cam_101495013, cam_101496299, cam_101497530, cam_101499465, cam_101499714, cam_101501078, cam_101501379, cam_101501394, cam_101501842, cam_101502165, cam_101503001, cam_101503078, cam_101503274, cam_101503758, cam_101504245, cam_101504704, cam_101504739, cam_101507140, cam_101507459, cam_101510267, cam_101512037, cam_101512262, cam_101512271, cam_101512335, cam_101512402, cam_101512482, cam_101512795, cam_101512949, cam_101514129, cam_101514974, cam_101515033, cam_101515159, cam_101515211, cam_101515687, cam_101515772	cam_101489523, cam_101490063, cam_101491790, cam_101495585, cam_101496192, cam_101501548, cam_101502549, cam_101503868, cam_101504903, cam_101505195, cam_101506225, cam_101506588, cam_101510033, cam_101514243, cam_101514511, cam_101515169, cam_105851136	cam_101488753, cam_101490174, cam_101490541, cam_101490866, cam_101494784, cam_101495035, cam_101498364, cam_101498706, cam_101499195, cam_101506105, cam_101506410, cam_101507255, cam_101507848, cam_101508198, cam_101508395, cam_101508502, cam_101508521, cam_101508612, cam_101508809, cam_101509131, cam_101510863, cam_101511311, cam_101511548, cam_101511726, cam_101511876, cam_101512979, cam_101513971, cam_101514210, cam_101514306, cam_101514531, cam_105851508	cam_101488615, cam_101489011, cam_101489349, cam_101490108, cam_101490346, cam_101491865, cam_101492064, cam_101492084, cam_101493011, cam_101493913, cam_101494753, cam_101495020, cam_101495837, cam_101495900, cam_101496755, cam_101496968, cam_101499142, cam_101499464, cam_101499491, cam_101500485, cam_101502639, cam_101502789, cam_101502790, cam_101503991, cam_101505524, cam_101506187, cam_101506464, cam_101510020, cam_101511045, cam_101511235, cam_101512500, cam_101513936, cam_101514140, cam_105851231, cam_105851902	cam_101489615, cam_101489923, cam_101490366, cam_101490688, cam_101490722, cam_101490909, cam_101491007, cam_101491230, cam_101492626, cam_101493270, cam_101493590, cam_101494704, cam_101495029, cam_101495358, cam_101495689, cam_101501364, cam_101501795, cam_101502005, cam_101502072, cam_101504911, cam_101506056, cam_101506370, cam_101506715, cam_101507783, cam_101508106, cam_101510115, cam_101513592, cam_101513826, cam_101514764, cam_101515227, cam_105852007	cam_101489913, cam_101491493, cam_101492358, cam_101492642, cam_101493345, cam_101493893, cam_101496133, cam_101496166, cam_101496176, cam_101497023, cam_101497223, cam_101498530, cam_101498812, cam_101499098, cam_101500573, cam_101501900, cam_101502052, cam_101502431, cam_101503059, cam_101504653, cam_101505595, cam_101505875, cam_101506399, cam_101506769, cam_101506982, cam_101507044, cam_101507404, cam_101510965, cam_101512211, cam_101512751, cam_101514816, cam_101515435	cam_101489215, cam_101492558, cam_101492888, cam_101493263, cam_101495622, cam_101498196, cam_101501347, cam_101501400, cam_101504321, cam_101504966, cam_101505151, cam_101505493, cam_101505830, cam_101505895, cam_101506067, cam_101509333, cam_101513635, cam_101513964, cam_101515187	cam_101488259, cam_101488943, cam_101489588, cam_101489906, cam_101492230, cam_101494097, cam_101494404, cam_101494465, cam_101506093, cam_101506971, cam_101507004, cam_101507299, cam_101507772, cam_101508481, cam_101508652, cam_101514835, cam_101514970, cam_101515160, cam_101515484, cam_105851783	cam_101488348, cam_101488594, cam_101489198, cam_101489235, cam_101490267, cam_101491339, cam_101492110, cam_101492323, cam_101492613, cam_101493327, cam_101493648, cam_101493930, cam_101494599, cam_101495505, cam_101496787, cam_101497820, cam_101497995, cam_101498489, cam_101499796, cam_101500871, cam_101502179, cam_101503161, cam_101503712, cam_101504241, cam_101507586, cam_101507738, cam_101507872, cam_101508379, cam_101509045, cam_101511692, cam_101511933, cam_101514513, cam_101515509, cam_101515533, cam_105851076	cam_101489207, cam_101489461, cam_101491454, cam_101491520, cam_101491535, cam_101492200, cam_101493866, cam_101494397, cam_101494450, cam_101498345, cam_101498973, cam_101499413, cam_101500886, cam_101501368, cam_101501470, cam_101501781, cam_101501820, cam_101502585, cam_101503421, cam_101503983, cam_101504134, cam_101504380, cam_101506581, cam_101508086, cam_101508931, cam_101509082, cam_101509409, cam_101510392, cam_101510652, cam_101510811, cam_101511851, cam_101512080, cam_101512304, cam_101512583, cam_101512890, cam_101513224, cam_101513882, cam_101514285, cam_101515072	cam_101489107, cam_101489829, cam_101490589, cam_101491415, cam_101493106, cam_101494357, cam_101494909, cam_101495028, cam_101496004, cam_101496880, cam_101497548, cam_101497603, cam_101497657, cam_101498160, cam_101498475, cam_101499109, cam_101499203, cam_101499471, cam_101500203, cam_101500482, cam_101500664, cam_101500669, cam_101500892, cam_101501125, cam_101501437, cam_101501884, cam_101504465, cam_101508005, cam_101508205, cam_101509019, cam_101509643, cam_101509944, cam_101510333, cam_101510690, cam_101512232, cam_101512882, cam_101514082, cam_105852718	cam_101489070, cam_101489401, cam_101489660, cam_101491984, cam_101492461, cam_101492767, cam_101494604, cam_101496560, cam_101497779, cam_101497823, cam_101497904, cam_101508012, cam_101512665, cam_101512909, cam_101514054, cam_101514431, cam_101514637, cam_101514919, cam_101514980, cam_101515305, cam_101515390	cam_101488980, cam_101488992, cam_101490681, cam_101492597, cam_101493585, cam_101493950, cam_101495510, cam_101497215, cam_101497462, cam_101498778, cam_101498950, cam_101500386, cam_101500615, cam_101500987, cam_101503029, cam_101503584, cam_101504817, cam_101504923, cam_101505857, cam_101507273, cam_101507470, cam_101508089, cam_101508147, cam_101508383, cam_101508415, cam_101508422, cam_101508655, cam_101508720, cam_101509036, cam_101509246, cam_101509427, cam_101510141, cam_101510654, cam_101510680, cam_101511002, cam_101511490, cam_101513557, cam_101513806, cam_101514968, cam_101515615	cam_101489035, cam_101489865, cam_101491505, cam_101493388, cam_101494017, cam_101494616, cam_101495194, cam_101496285, cam_101498087, cam_101498682, cam_101505734, cam_101507664, cam_101508639, cam_101509494, cam_101510384, cam_101510712, cam_101511136, cam_101513932, cam_101515697	cam_101491983, cam_101492326, cam_101494195, cam_101494696, cam_101495104, cam_101495893, cam_101496076, cam_101497258, cam_101497541, cam_101497701, cam_101498460, cam_101498880, cam_101499040, cam_101499569, cam_101501211, cam_101501973, cam_101505077, cam_101505353, cam_101507353, cam_101508010, cam_101508522, cam_101508620, cam_101509113, cam_101509586, cam_101510788, cam_101510823, cam_101511519, cam_101511665, cam_101514062, cam_101514950, cam_105851868	cam_101488336, cam_101489240, cam_101490951, cam_101491829, cam_101497389, cam_101500914, cam_101504192, cam_101504383, cam_101504707, cam_101505773, cam_101511085, cam_101512875, cam_101513658, cam_101514603, cam_101515262, cam_101515584	cam_101488684, cam_101489022, cam_101489053, cam_101489067, cam_101489693, cam_101489791, cam_101490004, cam_101490311, cam_101491064, cam_101491979, cam_101493540, cam_101494912, cam_101495045, cam_101495158, cam_101496410, cam_101497757, cam_101499509, cam_101499672, cam_101500390, cam_101500722, cam_101500880, cam_101501208, cam_101501618, cam_101501747, cam_101502096, cam_101502161, cam_101503333, cam_101503458, cam_101506353, cam_101508706, cam_101511051, cam_101511165, cam_101511938, cam_101512379, cam_101512658, cam_101514728, cam_101515386, cam_101515645	cam_101488593, cam_101488941, cam_101489363, cam_101489689, cam_101489717, cam_101489990, cam_101490034, cam_101490578, cam_101491226, cam_101491433, cam_101491547, cam_101491746, cam_101491764, cam_101491967, cam_101492300, cam_101494914, cam_101495631, cam_101495953, cam_101496289, cam_101496489, cam_101499304, cam_101499619, cam_101499927, cam_101502572, cam_101504066, cam_101504802, cam_101506095, cam_101506422, cam_101507005, cam_101507178, cam_101507687, cam_101508209, cam_101508247, cam_101508250, cam_101508337, cam_101508650, cam_101510950, cam_101511929, cam_101513537, cam_101513845, cam_101513899, cam_101514396, cam_101515329	cam_101488387, cam_101490368, cam_101490690, cam_101491977, cam_101492250, cam_101493460, cam_101493756, cam_101493910, cam_101494278, cam_101494832, cam_101494950, cam_101494977, cam_101496449, cam_101497400, cam_101499487, cam_101499613, cam_101499960, cam_101500932, cam_101501487, cam_101503281, cam_101503863, cam_101504788, cam_101504854, cam_101504981, cam_101505030, cam_101505119, cam_101506400, cam_101506837, cam_101507468, cam_101507502, cam_101510905, cam_101511411, cam_101512387, cam_101512858, cam_101512958, cam_101513074, cam_101514113, cam_101515605, cam_105851954	cam_101488279, cam_101488416, cam_101489594, cam_101489810, cam_101490031, cam_101490064, cam_101490381, cam_101490872, cam_101491008, cam_101491190, cam_101491436, cam_101491563, cam_101492240, cam_101492979, cam_101493049, cam_101493200, cam_101493287, cam_101493360, cam_101493363, cam_101493368, cam_101495069, cam_101496078, cam_101496411, cam_101496516, cam_101497928, cam_101498999, cam_101499552, cam_101499673, cam_101500058, cam_101500949, cam_101501161, cam_101501567, cam_101501887, cam_101501909, cam_101502215, cam_101502246, cam_101503250, cam_101503296, cam_101503451, cam_101504131, cam_101504349, cam_101504571, cam_101504995, cam_101505196, cam_101505308, cam_101505760, cam_101506172, cam_101506362, cam_101506483, cam_101506577, cam_101506602, cam_101507116, cam_101507465, cam_101508674, cam_101509492, cam_101509583, cam_101510134, cam_101510347, cam_101511004, cam_101511227, cam_101511382, cam_101511824, cam_101512026, cam_101512466, cam_101512666, cam_101512868, cam_101514399, cam_101514653, cam_101514781, cam_101514879, cam_101515037, cam_101515333, cam_101515604, cam_101515751, cam_105851332, cam_105851409, cam_105851509, cam_105851650, cam_105851758, cam_105851824, cam_105851963, cam_105852097, cam_105852396, cam_105852412, cam_105852729, cam_105852820, cam_105852889, cam_105852956, cam_105852976, cam_105853055, cam_105853080	cam_101489515, cam_101489645, cam_101492092, cam_101494507, cam_101494823, cam_101495151, cam_101497544, cam_101499314, cam_101499605, cam_101499972, cam_101500319, cam_101502419, cam_101505606, cam_101506237, cam_101506695, cam_101506993, cam_101507026, cam_101509001, cam_101511139, cam_101512074, cam_101512403, cam_101512787, cam_101513904, cam_101514542, cam_101514683	cam_101489182, cam_101491127, cam_101491648, cam_101491957, cam_101491989, cam_101492290, cam_101493301, cam_101494098, cam_101497886, cam_101498203, cam_101498205, cam_101500288, cam_101501855, cam_101501889, cam_101504810, cam_101505347, cam_101512674, cam_101512738, cam_101512931, cam_101513140, cam_101515061	cam_101489248, cam_101490011, cam_101491174, cam_101493427, cam_101495718, cam_101497305, cam_101498750, cam_101499069, cam_101501970, cam_101503477, cam_101503535, cam_101503635, cam_101503797, cam_101505860, cam_101505922, cam_101506003, cam_101506533, cam_101506594, cam_101507248, cam_101507917, cam_101508608, cam_101509149, cam_101509511, cam_101510727, cam_101513069, cam_101514420	cam_101489264, cam_101489402, cam_101490055, cam_101490300, cam_101490314, cam_101494238, cam_101495002, cam_101496340, cam_101498870, cam_101499191, cam_101499513, cam_101499791, cam_101499812, cam_101501233, cam_101501577, cam_101507239, cam_101508074, cam_101508388, cam_101510771, cam_101510971, cam_101511590, cam_101512893, cam_101513128, cam_101514025	cam_101490242, cam_101491895, cam_101491938, cam_101493776, cam_101494457, cam_101495714, cam_101498996, cam_101499444, cam_101505009, cam_101511795, cam_101512627, cam_101512676, cam_101512811, cam_101514951	cam_101491278, cam_101491287, cam_101491412, cam_101492496, cam_101493160, cam_101493487, cam_101494658, cam_101497331, cam_101497989, cam_101501592, cam_101502230, cam_101504589, cam_101504759, cam_101504906, cam_101506870, cam_101511354	cam_101488769, cam_101489529, cam_101491018, cam_101492531, cam_101492801, cam_101493808, cam_101496679, cam_101496776, cam_101497312, cam_101501541, cam_101501903, cam_101503453, cam_101504682, cam_101511515, cam_101514639, cam_101515115, cam_101515787	cam_101490911, cam_101490921, cam_101491761, cam_101492935, cam_101494144, cam_101497728, cam_101498585, cam_101499986, cam_101501157, cam_101503926, cam_101504342, cam_101505771, cam_101506151, cam_101506243, cam_101506525, cam_101506825, cam_101508343, cam_101512055, cam_105851203, cam_105851235, cam_105851305, cam_105851354, cam_105851977, cam_105852393, cam_105852757, cam_105852892, cam_105853019, cam_105853020	cam_101489470, cam_101489480, cam_101490582, cam_101492735, cam_101493845, cam_101494471, cam_101494964, cam_101495199, cam_101496073, cam_101497042, cam_101497883, cam_101498365, cam_101498707, cam_101499030, cam_101500214, cam_101500245, cam_101501665, cam_101502658, cam_101503793, cam_101504229, cam_101504401, cam_101504943, cam_101505696, cam_101509038, cam_101511080, cam_101511364, cam_101512754, cam_101513197, cam_101513929, cam_101514528, cam_101515540	cam_101488289, cam_101488578, cam_101488865, cam_101489948, cam_101490230, cam_101490930, cam_101491418, cam_101493371, cam_101494049, cam_101494364, cam_101495297, cam_101495544, cam_101497476, cam_101498463, cam_101498808, cam_101499125, cam_101499668, cam_101502098, cam_101502749, cam_101502940, cam_101503470, cam_101503573, cam_101503812, cam_101503900, cam_101504804, cam_101505172, cam_101505522, cam_101505727, cam_101508091, cam_101508169, cam_101509130, cam_101511986, cam_101513471, cam_101513781, cam_101514123, cam_101514447, cam_101514581, cam_101514917, cam_101515214, cam_101515537, cam_105851450	cam_101493135, cam_101493438, cam_101493996, cam_101494382, cam_101495507, cam_101495745, cam_101499178, cam_101500302, cam_101501992, cam_101502507, cam_101502574, cam_101502928, cam_101503062, cam_101503258, cam_101504205, cam_101505688, cam_101509183, cam_101509842, cam_101511638, cam_101513300, cam_101513524, cam_101513740, cam_101513839, cam_105852239, cam_105852555	cam_101489685, cam_101491471, cam_101491827, cam_101493007, cam_101493193, cam_101494427, cam_101495175, cam_101495985, cam_101496341, cam_101497079, cam_101499398, cam_101499823, cam_101501185, cam_101501337, cam_101502068, cam_101503313, cam_101503912, cam_101504218, cam_101504232, cam_101505131, cam_101506380, cam_101510320, cam_101510493, cam_101511048, cam_101511345, cam_105851085, cam_105852739	cam_101488582, cam_101488926, cam_101489428, cam_101491417, cam_101492060, cam_101493574, cam_101496895, cam_101498077, cam_101499591, cam_101499928, cam_101504371, cam_101506657, cam_101506991, cam_101507330, cam_101507462, cam_101507945, cam_101510050, cam_101510187, cam_101511605, cam_101511686, cam_101511702, cam_101512343, cam_101513526, cam_101514445	cam_101489834, cam_101493825, cam_101494127, cam_101494152, cam_101494460, cam_101495439, cam_101495716, cam_101496690, cam_101496748, cam_101499013, cam_101500688, cam_101500723, cam_101501763, cam_101502726, cam_101504005, cam_101509370, cam_101509730, cam_101511633, cam_101511712, cam_101511853, cam_101512029, cam_101512275, cam_101514930	cam_101488906, cam_101489438, cam_101494637, cam_101494703, cam_101496674, cam_101500148, cam_101502227, cam_101502326, cam_101505394, cam_101506607, cam_101507864, cam_101509354, cam_101509470, cam_101509530, cam_101510722, cam_101513186, cam_101513193	cam_101488748, cam_101489786, cam_101490474, cam_101491078, cam_101491284, cam_101492784, cam_101493687, cam_101493750, cam_101494562, cam_101495364, cam_101495812, cam_101496248, cam_101499310, cam_101501979, cam_101502217, cam_101505912, cam_101507836, cam_101507970, cam_101509786, cam_101509806, cam_101512672, cam_101514078	cam_101488375, cam_101489497, cam_101489539, cam_101493075, cam_101493853, cam_101494323, cam_101495484, cam_101495883, cam_101495928, cam_101496811, cam_101497557, cam_101497653, cam_101498442, cam_101498533, cam_101501860, cam_101501954, cam_101502907, cam_101502947, cam_101506054, cam_101506074, cam_101506248, cam_101510651, cam_101511292, cam_101511414, cam_101512375	cam_101488443, cam_101488880, cam_101489507, cam_101491054, cam_101491370, cam_101491395, cam_101497133, cam_101497351, cam_101498095, cam_101498274, cam_101499800, cam_101504169, cam_101505723, cam_101506045, cam_101509458, cam_101509872, cam_101510607, cam_101511936, cam_101512270, cam_101512545, cam_101515250	cam_101489352, cam_101489803, cam_101489804, cam_101495231, cam_101495455, cam_101497416, cam_101498689, cam_101499388, cam_101500768, cam_101500876, cam_101503532, cam_101503965, cam_101505115, cam_101505439, cam_101505775, cam_101508047, cam_101509737, cam_101509741, cam_101512720, cam_101513546, cam_101515001	cam_101492653, cam_101493526, cam_101497108, cam_101497121, cam_101497442, cam_101502225, cam_101504665, cam_101505222, cam_101505907, cam_101507471, cam_101512690	cam_101488755, cam_101491470, cam_101491614, cam_101492310, cam_101492538, cam_101493386, cam_101493706, cam_101493868, cam_101495649, cam_101495666, cam_101495964, cam_101496523, cam_101497229, cam_101498044, cam_101498129, cam_101500313, cam_101500629, cam_101501209, cam_101503529, cam_101506958, cam_101508937, cam_101509664, cam_101509915, cam_101511737, cam_101511854, cam_101512661, cam_105851665	cam_101489592, cam_101489912, cam_101490487, cam_101493206, cam_101493387, cam_101493461, cam_101493523, cam_101493887, cam_101495452, cam_101497374, cam_101497704, cam_101498849, cam_101499887, cam_101501508, cam_101505872, cam_101507916, cam_101508231, cam_101508554, cam_101509077, cam_101509405, cam_101509729, cam_101509945, cam_101510048, cam_101510377, cam_101510475, cam_101510924, cam_101511436, cam_105851994	cam_101488530, cam_101488968, cam_101492035, cam_101492237, cam_101492472, cam_101494590, cam_101496558, cam_101497285, cam_101497435, cam_101497436, cam_101497939, cam_101500119, cam_101500447, cam_101502387, cam_101502692, cam_101503244, cam_101503767, cam_101506709, cam_101508695, cam_101510945, cam_101511573, cam_101512230, cam_101514060	cam_101488741, cam_101490061, cam_101490165, cam_101490395, cam_101490721, cam_101490929, cam_101491379, cam_101491710, cam_101492026, cam_101492694, cam_101493031, cam_101493422, cam_101493462, cam_101493784, cam_101494840, cam_101495049, cam_101497007, cam_101498737, cam_101499055, cam_101499996, cam_101500469, cam_101500785, cam_101501948, cam_101504025, cam_101509169, cam_101510702, cam_101512780	cam_101488419, cam_101488630, cam_101488631, cam_101488938, cam_101489261, cam_101490881, cam_101491197, cam_101491861, cam_101492368, cam_101492600, cam_101492698, cam_101492928, cam_101493519, cam_101493607, cam_101493629, cam_101493711, cam_101494115, cam_101494341, cam_101494608, cam_101495034, cam_101495073, cam_101495497, cam_101495663, cam_101495805, cam_101495987, cam_101496057, cam_101496181, cam_101496322, cam_101496389, cam_101496650, cam_101496720, cam_101496965, cam_101497218, cam_101497222, cam_101497361, cam_101497690, cam_101498017, cam_101498122, cam_101498461, cam_101499975, cam_101500087, cam_101500175, cam_101501246, cam_101503033, cam_101503360, cam_101503993, cam_101504320, cam_101504578, cam_101505126, cam_101505443, cam_101505447, cam_101506010, cam_101506618, cam_101506780, cam_101506954, cam_101507133, cam_101507314, cam_101507758, cam_101507802, cam_101507816, cam_101507879, cam_101508008, cam_101508193, cam_101508905, cam_101509267, cam_101509707, cam_101509921, cam_101510473, cam_101510735, cam_101510999, cam_101511215, cam_101511613, cam_101511907, cam_101512504, cam_101512567, cam_101512679, cam_101512816, cam_101513146, cam_101513337, cam_101514497, cam_101515315, cam_105851566, cam_105853125	cam_101491907, cam_101491935, cam_101491994, cam_101492331, cam_101492454, cam_101495056, cam_101497074, cam_101501975, cam_101505452, cam_101505478, cam_101507003, cam_101507681, cam_105852286	cam_101489899, cam_101492478, cam_101493796, cam_101494783, cam_101497889, cam_101499501, cam_101499536, cam_101500738, cam_101501218, cam_101506449, cam_101508790, cam_101510399, cam_101510664, cam_101513865	cam_101489434, cam_101493179, cam_101493850, cam_101497496, cam_101502290, cam_101502876, cam_101502883, cam_101505465, cam_101506557, cam_101506890, cam_101507444, cam_101507592, cam_101508097, cam_101508235, cam_101509393, cam_101512748, cam_101513189, cam_101514071, cam_101515045	cam_101489265, cam_101489530, cam_101489852, cam_101492154, cam_101493622, cam_101494022, cam_101494390, cam_101495918, cam_101499033, cam_101499841, cam_101502316, cam_101502512, cam_101504213, cam_101504520, cam_101505110, cam_101507272, cam_101510605, cam_101513159, cam_101514043, cam_101514812, cam_101515265	cam_101491474, cam_101491987, cam_101493957, cam_101495270, cam_101495472, cam_101495590, cam_101496139, cam_101499150, cam_101500729, cam_101501038, cam_101501355, cam_101502084, cam_101502311, cam_101504290, cam_101507186, cam_101507504, cam_101507813, cam_101508545, cam_101508817, cam_101509801, cam_101510841, cam_101511932, cam_101512221, cam_101512541, cam_101514274, cam_101514344, cam_101514442, cam_101514882, cam_101515350	cam_101489090, cam_101489666, cam_101489744, cam_101490719, cam_101491204, cam_101492112, cam_101492136, cam_101492916, cam_101493974, cam_101496441, cam_101498188, cam_101498659, cam_101500671, cam_101501408, cam_101504083, cam_101504978, cam_101505359, cam_101505502, cam_101509304, cam_101513952, cam_101515039	cam_101489863, cam_101490111, cam_101490439, cam_101491697, cam_101492528, cam_101492624, cam_101493222, cam_101493260, cam_101494776, cam_101495607, cam_101498089, cam_101499441, cam_101499747, cam_101501392, cam_101501705, cam_101502034, cam_101502364, cam_101503232, cam_101503664, cam_101504574, cam_101506686, cam_101508055, cam_101508436, cam_101508757, cam_101508868, cam_101509102, cam_101509627, cam_101509709, cam_101510758, cam_101511666, cam_101511977, cam_101512614, cam_101515699	cam_101494088, cam_101499225, cam_101499232, cam_101500650, cam_101502331, cam_101504208, cam_101505504, cam_101507449, cam_101508564, cam_101510984, cam_101514164, cam_101514536, cam_101515116	cam_101489674, cam_101489893, cam_101493661, cam_101503239, cam_101504533, cam_101505083, cam_101506073, cam_101508657, cam_101508976, cam_101511301, cam_101513044	cam_101488225, cam_101488806, cam_101489464, cam_101489782, cam_101490912, cam_101496377, cam_101500956, cam_101501124, cam_101503877, cam_101508036, cam_101508416, cam_101508981, cam_101509578, cam_101509904, cam_101510223, cam_101510499, cam_101510559, cam_101510567, cam_101510828, cam_101510867, cam_101510880, cam_101510891, cam_101511003, cam_101511149, cam_101511206, cam_101511309, cam_101511462, cam_101512166, cam_101514236	cam_101494796, cam_101498612, cam_101500081, cam_101506328, cam_101507437	cam_101489963, cam_101490937, cam_101492147, cam_101493146, cam_101493474, cam_101494016, cam_101494331, cam_101494963, cam_101495288, cam_101497936, cam_101498260, cam_101498559, cam_101508715, cam_101509250	cam_101490611, cam_101493954, cam_101496913, cam_101497017, cam_101497237, cam_101499778, cam_101501068, cam_101502648, cam_101502803, cam_101506278, cam_101506600, cam_101514869, cam_101515408	cam_101489262, cam_101491679, cam_101493083, cam_101495776, cam_101497388, cam_101498057, cam_101499380, cam_101500394, cam_101502505, cam_101502604, cam_101502613, cam_101504302, cam_101506851, cam_101510153, cam_101511504, cam_101512865, cam_101513913	cam_101489272, cam_101489633, cam_101490285, cam_101491396, cam_101492265, cam_101492396, cam_101492595, cam_101493903, cam_101494650, cam_101500592, cam_101501608, cam_101505117, cam_101505836, cam_101505971, cam_101506742, cam_101508707, cam_101509602, cam_101510523, cam_101511025, cam_101514365, cam_101514492, cam_105851139, cam_105851402, cam_105851426, cam_105851558, cam_105851671, cam_105851674, cam_105851855, cam_105851869, cam_105851908, cam_105851999, cam_105852027, cam_105852237, cam_105852456, cam_105852465, cam_105852494, cam_105852561, cam_105852808, cam_105852809, cam_105853029, cam_105853134	cam_101488229, cam_101488735, cam_101489288, cam_101489525, cam_101490109, cam_101493596, cam_101497509, cam_101499500, cam_101500872, cam_101500922, cam_101501461, cam_101502045, cam_101502958, cam_101504897, cam_101506062, cam_101512183, cam_101512272, cam_101512562, cam_101514664, cam_105852952	cam_101489316, cam_101489774, cam_101490262, cam_101492905, cam_101493366, cam_101495904, cam_101497770, cam_101498836, cam_101498968, cam_101500012, cam_101501691, cam_101503536, cam_101504539, cam_101507798, cam_101508123, cam_101508321, cam_101509653, cam_101509902, cam_101511394, cam_101512110, cam_101512788, cam_101513235, cam_101515580	cam_101489988, cam_101490280, cam_101490596, cam_101492126, cam_101492760, cam_101494014, cam_101497067, cam_101497499, cam_101497784, cam_101501402, cam_101502918, cam_101503668, cam_101511182, cam_101513674	cam_101490871, cam_101496828, cam_101497482, cam_101497648, cam_101498360, cam_101498390, cam_101501362, cam_101505704, cam_101510151	cam_101494343, cam_101496011, cam_101499819, cam_101504019, cam_101504983, cam_101514962	cam_101508889, cam_105853016	cam_101489213, cam_101489420, cam_101490945, cam_101495291, cam_101495295, cam_101495943, cam_101496005, cam_101498102, cam_101500470, cam_101502945, cam_101508096, cam_101508737, cam_101508798, cam_101510992, cam_101513576, cam_101514789	cam_101489351, cam_101490999, cam_101491168, cam_101492785, cam_101493836, cam_101495015, cam_101496024, cam_101502134, cam_101502415, cam_101503040, cam_101504919, cam_101509222, cam_101509226, cam_101509846, cam_101510199, cam_101511023, cam_101512290, cam_101512459, cam_101513365	cam_101488284, cam_101489008, cam_101489478, cam_101490035, cam_101495287, cam_101496793, cam_101498854, cam_101498926, cam_101501194, cam_101503044, cam_101503373, cam_101503896, cam_101504333, cam_101504852, cam_101506630, cam_101511640, cam_101512178, cam_101514996, cam_101515097	cam_101489030, cam_101489360, cam_101489676, cam_101493673, cam_101498631, cam_101498790, cam_101498887, cam_101503785, cam_101504744, cam_101505277, cam_101505930, cam_101511087, cam_101511189, cam_101512048	cam_101488932, cam_101489001, cam_101489327, cam_101491323, cam_101491646, cam_101499966, cam_101500136, cam_101500314, cam_101500630, cam_101503328, cam_101504562, cam_101504628, cam_101504947, cam_101505183, cam_101505402, cam_101505503, cam_101506102, cam_101507675, cam_101513136	cam_101488903, cam_101491929, cam_101492660, cam_101493819, cam_101494147, cam_101497248, cam_101498782, cam_101498905, cam_101503413, cam_101505611, cam_101505862, cam_101506091, cam_101506519, cam_101506665, cam_101507171, cam_101507900, cam_101509116, cam_101510899, cam_101511448, cam_101512590	cam_101490939, cam_101490986, cam_101491283, cam_101491298, cam_101491576, cam_101491605, cam_101491624, cam_101491883, cam_101491931, cam_101492220, cam_101495975, cam_101496167, cam_101499603, cam_101499921, cam_101501374, cam_101502002, cam_101502735, cam_101505280, cam_101512038	cam_101492894, cam_101495569, cam_101495996, cam_101507430, cam_101510001, cam_101510047, cam_101510171, cam_101511315, cam_101511678, cam_101512014, cam_101512165, cam_101514955, cam_105851949	cam_101488825, cam_101496222, cam_101498267, cam_101498544, cam_101499992, cam_101502569, cam_101508479, cam_101509023, cam_101510486, cam_101511115, cam_101513622, cam_101514212, cam_101515466	cam_101488244, cam_101488672, cam_101489125, cam_101489367, cam_101494960, cam_101498223, cam_101500614, cam_101506046, cam_101507131, cam_101510852, cam_101512733, cam_101513003, cam_101513316, cam_101513493	cam_101489514, cam_101490223, cam_101491548, cam_101493851, cam_101494347, cam_101496529, cam_101497855, cam_101498797, cam_101499452, cam_101506737, cam_101510635, cam_101514116, cam_101515452	cam_101488238, cam_101494545, cam_101496274, cam_101496454, cam_101499212, cam_101499531, cam_101499832, cam_101500161, cam_101502470, cam_101503391, cam_101504416, cam_101507715	cam_101488257, cam_101488798, cam_101489799, cam_101490758, cam_101491086, cam_101491402, cam_101493244, cam_101496875, cam_101502092, cam_101503203, cam_101506387, cam_101507426, cam_101508246, cam_101510167, cam_101511980, cam_101512719, cam_105851629	cam_101490182, cam_101492037, cam_101493490, cam_101494617, cam_101495463, cam_101505569, cam_101505699, cam_101506610, cam_101509016, cam_101509502, cam_101509974, cam_101511591, cam_101513450, cam_101514051, cam_101515505	cam_101488360, cam_101496436, cam_101502434, cam_101502885, cam_101503163, cam_101504458, cam_101505976, cam_101506283, cam_101507354	cam_101490794, cam_101491119, cam_101491334, cam_101493499, cam_101503833, cam_101504148, cam_101504228, cam_101504395, cam_101504470, cam_101507773, cam_101507907, cam_101508855, cam_101512642	cam_101492646, cam_101496293, cam_101497340, cam_101498218, cam_101501438, cam_101501522, cam_101502532, cam_101505236, cam_101505285, cam_101507093, cam_101507206, cam_101507938, cam_101511918, cam_101512968	cam_101493659, cam_101502531, cam_101503446, cam_101503659, cam_101507323, cam_101508450, cam_101510405, cam_101510732, cam_101511055, cam_101511363, cam_101512148, cam_101512985, cam_101513312, cam_101514658	cam_101488986, cam_101489605, cam_101491328, cam_101493872, cam_101493976, cam_101494484, cam_101494740, cam_101498752, cam_101499767, cam_101500116, cam_101505542, cam_101509078, cam_101512629	cam_101489106, cam_101489446, cam_101500073, cam_101503025, cam_101503349, cam_101513808, cam_101514543, cam_105852659	cam_101488916, cam_101490432, cam_101491951, cam_101492744, cam_101492769, cam_101493043, cam_101493084, cam_101493988, cam_101496637, cam_101496853, cam_101499495, cam_101499519, cam_101500122, cam_101500453, cam_101505176, cam_101506356, cam_101507578, cam_101508484, cam_101509352, cam_101509935, cam_101512704, cam_101515337, cam_101515393	cam_101488658, cam_101488810, cam_101489444, cam_101490736, cam_101492332, cam_101493309, cam_101494788, cam_101495841, cam_101496960, cam_101499735, cam_101500224, cam_101500999, cam_101501304, cam_101501472, cam_101502498, cam_101503558, cam_101503727, cam_101503883, cam_101504202, cam_101504537, cam_101507312, cam_101507561, cam_101509099, cam_101509495, cam_101509814, cam_101509975, cam_101510008, cam_101511110, cam_101511459, cam_101511784, cam_101512200, cam_101513184, cam_101513619, cam_101513947, cam_101514282, cam_101514381, cam_101514472, cam_101514602, cam_105852112, cam_105852259, cam_105852263, cam_105852447, cam_105852448	cam_101488260, cam_101499853, cam_101502871, cam_101509666, cam_101509950, cam_105851491, cam_105852482, cam_105852509, cam_105852768	cam_101488242, cam_101488385, cam_101488485, cam_101488591, cam_101490038, cam_101491346, cam_101491709, cam_101491936, cam_101493261, cam_101494272, cam_101494329, cam_101494546, cam_101496493, cam_101496635, cam_101497046, cam_101497406, cam_101498473, cam_101498930, cam_101500795, cam_101501216, cam_101503286, cam_101505480, cam_101505672, cam_101506147, cam_101506414, cam_101507379, cam_101507399, cam_101509742, cam_101510098, cam_101510576, cam_101510784, cam_101510918, cam_101511179, cam_101512199, cam_101512701, cam_101513653, cam_101514227, cam_101514425, cam_101514668, cam_105851294, cam_105851335, cam_105851396, cam_105851482, cam_105851485, cam_105851593, cam_105851656, cam_105851835, cam_105851896, cam_105851916, cam_105851998, cam_105852333, cam_105852596, cam_105852601, cam_105852602, cam_105852819, cam_105852922, cam_105852979, cam_105853034, cam_105853042	cam_101488690, cam_101490778, cam_101491523, cam_101491831, cam_101492163, cam_101492501, cam_101492833, cam_101493536, cam_101493855, cam_101495650, cam_101498426, cam_101498748, cam_101499451, cam_101500008, cam_101501997, cam_101502430, cam_101503177, cam_101504247, cam_101508626, cam_101510508, cam_101513338, cam_101513663, cam_101513992	cam_101490933, cam_101492588, cam_101494654, cam_101495573, cam_101496809, cam_101500098, cam_101501959, cam_101503406, cam_101504273, cam_101505951, cam_101508058, cam_101510624, cam_101511064, cam_105851625, cam_105851626	cam_101489704, cam_101491081, cam_101493181, cam_101499980, cam_101501301, cam_101502669, cam_101502828, cam_101504430, cam_101504591, cam_101505107, cam_101506886, cam_101512750, cam_101513231, cam_101514941	cam_101489049, cam_101489535, cam_101489675, cam_101491061, cam_101492684, cam_101495769, cam_101496146, cam_101499100, cam_101499781, cam_101502818, cam_101503915, cam_101504412, cam_101505318, cam_101511439, cam_101511518, cam_101513730	cam_101491033, cam_101491583, cam_101492868, cam_101494396, cam_101495487, cam_101496336, cam_101496366, cam_101500232, cam_101508399, cam_101509534, cam_101513869, cam_101514158	cam_101490555, cam_101496081, cam_101496295, cam_101501206, cam_101501519, cam_101502706, cam_101504238, cam_101509561, cam_101510572, cam_101513240, cam_101515018	cam_101489294, cam_101490124, cam_101491444, cam_101494505, cam_101495084, cam_101497621, cam_101498834, cam_101498959, cam_101499141, cam_101499260, cam_101502395, cam_101503772, cam_101505239, cam_101507233, cam_101507270, cam_101508244, cam_101508590, cam_101508684, cam_101510895, cam_101511499, cam_101512462, cam_101514171, cam_101515040	cam_101490049, cam_101491333, cam_101492317, cam_101493262, cam_101495600, cam_101496541, cam_101500005, cam_101500144, cam_101502484, cam_101503438, cam_101506415, cam_101507174, cam_101508014, cam_101509172, cam_101509706	cam_101488885, cam_101488998, cam_101490090, cam_101490173, cam_101490502, cam_101494809, cam_101496051, cam_101496180, cam_101496863, cam_101497302, cam_101498899, cam_101500398, cam_101501359, cam_101501505, cam_101503004, cam_101503484, cam_101504753, cam_101505217, cam_101506426, cam_101507948, cam_101510055, cam_101510122, cam_101510443, cam_101511832, cam_101512057, cam_101512648, cam_101513823, cam_101515461, cam_105852159, cam_105852227	cam_101506296, cam_101507795, cam_101508098, cam_105851150, cam_105851207, cam_105851249, cam_105851321, cam_105851334, cam_105851383, cam_105851417, cam_105851501, cam_105851620, cam_105851735, cam_105851752, cam_105851757, cam_105851848, cam_105851922, cam_105851923, cam_105851958, cam_105851984, cam_105852004, cam_105852014, cam_105852036, cam_105852113, cam_105852125, cam_105852133, cam_105852335, cam_105852337, cam_105852347, cam_105852364, cam_105852370, cam_105852411, cam_105852419, cam_105852473, cam_105852474, cam_105852541, cam_105852590, cam_105852618, cam_105852737, cam_105852860, cam_105852866, cam_105852877, cam_105852945, cam_105852958, cam_105853011, cam_105853025, cam_105853091	cam_101489571, cam_101493488, cam_101495227, cam_101495546, cam_101496006, cam_101497716, cam_101498037, cam_101500043, cam_101502325, cam_101503098, cam_101505474, cam_101506553, cam_101510071, cam_101510698, cam_101510888, cam_101512953, cam_101515267, cam_101515364, cam_101515654	cam_101488925, cam_101490599, cam_101491372, cam_101492365, cam_101492395, cam_101493178, cam_101500284, cam_101502254, cam_101502769, cam_101506684, cam_101509676, cam_101509884, cam_101511925, cam_101514480	cam_101488223, cam_101492061, cam_101492347, cam_101492361, cam_101494236, cam_101494795, cam_101499463, cam_101501073, cam_101501848, cam_101507334, cam_101511899	cam_101488891, cam_101489170, cam_101494338, cam_101494986, cam_101495697, cam_101495854, cam_101496413, cam_101498648, cam_101499392, cam_101501198, cam_101514188, cam_101514721	cam_101489612, cam_101498312, cam_101502909, cam_101503352, cam_101504369, cam_101505941, cam_101507818, cam_101512832, cam_101513871, cam_105851107	cam_101489769, cam_101493328, cam_101493937, cam_101494262, cam_101494571, cam_101496684, cam_101497122, cam_101500215, cam_101503613, cam_101505022, cam_101505529, cam_101507746, cam_101508426, cam_101511065, cam_101512360, cam_101515096, cam_101515667	cam_101492688, cam_101494880, cam_101496061, cam_101501450, cam_101501931, cam_101502845, cam_101505012, cam_101508519, cam_101512653, cam_101513614, cam_105851304	cam_101489770, cam_101490089, cam_101490415, cam_101491712, cam_101492144, cam_101494305, cam_101494332, cam_101494932, cam_101496138, cam_101499316, cam_101500241, cam_101502286, cam_101504133, cam_101505171, cam_101505306, cam_101507725, cam_101508945, cam_101511393, cam_101511722, cam_101511974, cam_101514273	cam_101489718, cam_101492276, cam_101494837, cam_101511073, cam_101513497, cam_105851081, cam_105852061	cam_101488644, cam_101488983, cam_101490920, cam_101492214, cam_101492840, cam_101493549, cam_101493891, cam_101496131, cam_101496213, cam_101496916, cam_101497284, cam_101497415, cam_101497605, cam_101497730, cam_101498595, cam_101498934, cam_101500649, cam_101501085, cam_101501807, cam_101503779, cam_101503949, cam_101504310, cam_101504615, cam_101505111, cam_101505433, cam_101505564, cam_101507985, cam_101509052, cam_101510202, cam_101512814, cam_101514262	cam_101490191, cam_101494177, cam_101494486, cam_101501686, cam_101501714, cam_101502011, cam_101504404, cam_101515418	cam_101489516, cam_101490408, cam_101490801, cam_101496343, cam_101498753, cam_101498916, cam_101502514, cam_101503715, cam_101503845, cam_101506768, cam_101514482	cam_101489870, cam_101490207, cam_101492287, cam_101500089, cam_101514067, cam_101514392, cam_101514555, cam_101514719	cam_101489783, cam_101493793, cam_101496232, cam_101497900, cam_101499580, cam_101500103, cam_101502813, cam_101502826, cam_101503067, cam_101503729, cam_101504884, cam_101510467, cam_101510546, cam_101511500, cam_101513467, cam_101515503, cam_105852643	cam_101490844, cam_101491610, cam_101494053, cam_101497059, cam_101500143, cam_101500206, cam_101500547, cam_101501443, cam_101502718, cam_101502846, cam_101509548, cam_101511530, cam_101511768, cam_101514356	cam_101494812, cam_101495196, cam_101498863, cam_101500210, cam_101507037, cam_101511746, cam_101511769, cam_101512062, cam_101515551	cam_101489753, cam_101490867, cam_101491183, cam_101491494, cam_101491626, cam_101496813, cam_101500110, cam_101502537, cam_101504235, cam_101512012, cam_101514324, cam_101514936, cam_101515151	cam_101488482, cam_101492082, cam_101492212, cam_101492354, cam_101494974, cam_101497011, cam_101499643, cam_101499661, cam_101502683, cam_101503032, cam_101503385, cam_101508680	cam_101495706, cam_101503528, cam_101504559, cam_101506152, cam_101507918, cam_101513079, cam_101514367, cam_101514943	cam_101489014, cam_101491612, cam_101494744, cam_101495380, cam_101497948, cam_101499079, cam_101500639, cam_101503653, cam_101504073, cam_101505923, cam_101508910, cam_101511328, cam_101511525, cam_101511560, cam_101512717, cam_101513746, cam_105851499, cam_105852672	cam_101490352, cam_101490586, cam_101491750, cam_101499523, cam_101499780, cam_101500883, cam_101504681, cam_101507043, cam_101507912, cam_101508869, cam_101510130, cam_101512724, cam_101512797, cam_101514710, cam_101515058, cam_105851134, cam_105851208, cam_105851248, cam_105851556, cam_105851635, cam_105852735, cam_105853082	cam_101489547, cam_101490151, cam_101491047, cam_101496497, cam_101500983, cam_101502337, cam_101503248, cam_101505055, cam_101505796, cam_101505921, cam_101506888, cam_101510124, cam_101510604, cam_101511610, cam_101512544, cam_101512546, cam_105852673	cam_101489626, cam_101490554, cam_101490642, cam_101490948, cam_101490972, cam_101491163, cam_101491264, cam_101491285, cam_101492174, cam_101494162, cam_101499073, cam_101502229, cam_101504027, cam_101507211, cam_101507529, cam_101507843, cam_101508158, cam_101508787, cam_101510300, cam_101514610, cam_101514646, cam_101515158	cam_101493601, cam_101505942, cam_101506160, cam_105851113, cam_105851216, cam_105852030, cam_105852522	cam_101492787, cam_101493317, cam_101498048, cam_101499285, cam_101501631, cam_101507890, cam_101508671, cam_101509841, cam_105852410	cam_101496580, cam_101502121, cam_101502541, cam_101504461, cam_101506117, cam_105851086, cam_105851110	cam_101492169, cam_101492507, cam_101496339, cam_101496472, cam_101497872, cam_101498301, cam_101500102, cam_101506920, cam_101508127, cam_101508446, cam_101508752, cam_101515719	cam_101489036, cam_101490234, cam_101494388, cam_101494596, cam_101495559, cam_101496114, cam_101501626, cam_101504555, cam_101506781, cam_101512054, cam_101513726, cam_105851176	cam_101488645, cam_101496434, cam_101498047, cam_101498615, cam_101500317, cam_101502485, cam_101502676, cam_101502799, cam_101503386, cam_101504372, cam_101506691, cam_101507378, cam_101508827, cam_101509317, cam_101511833, cam_101513177, cam_101514947, cam_105851064	cam_101490854, cam_101491469, cam_101491517, cam_101494676, cam_101496308, cam_101497259, cam_101497396, cam_101505691, cam_101507231, cam_101507763, cam_101510002, cam_101510541, cam_101510861, cam_101513344, cam_101513639, cam_105852186	cam_101488777, cam_101489201, cam_101490324, cam_101490658, cam_101495792, cam_101500381, cam_101500441, cam_101501079, cam_101501613, cam_101506247, cam_101509118, cam_101510176, cam_101510647, cam_101511788, cam_101513489, cam_101515123, cam_101515127, cam_101515298, cam_105852669	cam_101495709, cam_101496399, cam_101496884, cam_101498307, cam_101502577, cam_101505905, cam_101506071, cam_101508836, cam_101513446, cam_101515166	cam_101489787, cam_101493150, cam_101493367, cam_101496356, cam_101497109, cam_101497777, cam_101498977, cam_101502740, cam_101507275, cam_101507904, cam_105851670	cam_101496761, cam_101511431	cam_101489143, cam_101492800, cam_101494254, cam_101497513, cam_101500743, cam_101501729, cam_101504566, cam_101504683, cam_101506624, cam_101506959, cam_101507657, cam_101512238	cam_101488771, cam_101488927, cam_101492019, cam_101493981, cam_101496838, cam_101496984, cam_101497632, cam_101499184, cam_101503516, cam_101503852, cam_101504462, cam_101506434, cam_101506770	cam_101490491, cam_101491870, cam_101493447, cam_101501235, cam_101504422, cam_101507392, cam_101507643, cam_101509209, cam_101509628, cam_101511681, cam_101514201, cam_101514945, cam_101515524	cam_101493484, cam_101493802, cam_101498588, cam_101499601, cam_101500799, cam_101501123, cam_101502719, cam_101503927, cam_101508113, cam_101510140, cam_101510353, cam_101514585	cam_101489904, cam_101491923, cam_101493119, cam_101493448, cam_101495901, cam_101497847, cam_101500228, cam_101500507, cam_101500829, cam_101501469, cam_101501787, cam_101502860, cam_101503006, cam_101503181, cam_101503330, cam_101503501, cam_101509987, cam_101511135, cam_101513624	cam_101495331, cam_101497682, cam_101498018, cam_101499108, cam_101506814, cam_101508712, cam_101508954, cam_101509020, cam_101509406, cam_101510728, cam_101511901, cam_101513580, cam_101513941, cam_101515457, cam_101515478	cam_101493370, cam_101496998, cam_101499612, cam_101501943, cam_101508438, cam_101509464, cam_101509894, cam_101510221, cam_101511510, cam_101514851	cam_101491725, cam_101500342, cam_101501116, cam_101503933, cam_101509170, cam_101515710, cam_105851261, cam_105851455, cam_105851619, cam_105851787, cam_105851790, cam_105852099, cam_105852284, cam_105852422, cam_105852811, cam_105852815, cam_105852868, cam_105853109, cam_105853118	cam_101493537, cam_101494409, cam_101495417, cam_101495440, cam_101497684, cam_101504889, cam_101513749, cam_101514883	cam_101488290, cam_101488351, cam_101490470, cam_101491609, cam_101492668, cam_101495256, cam_101495504, cam_101497998, cam_101498647, cam_101498788, cam_101499542, cam_101504812, cam_101507521, cam_101508577, cam_101512741, cam_101513918	cam_101491059, cam_101491887, cam_101491900, cam_101492117, cam_101497174, cam_101497677, cam_101498007, cam_101499393, cam_101503319, cam_101504243, cam_101506962, cam_101507944, cam_101508482, cam_101510276, cam_101511753, cam_101512274, cam_101515313, cam_105853069	cam_101488888, cam_101490814, cam_101491413, cam_101499151, cam_101499965, cam_101500068, cam_101500357, cam_101501544, cam_101502078, cam_101508543, cam_101509287, cam_101511070, cam_101512263, cam_101513351	cam_101490952, cam_101491589, cam_101492215, cam_101492572, cam_101496187, cam_101501713, cam_101502042, cam_101502374, cam_101502678, cam_101503309, cam_101505147, cam_101505463, cam_101506453, cam_101506778, cam_101507115, cam_101508264, cam_101508583, cam_101508898, cam_101508899, cam_101513715	cam_101490458, cam_101492779, cam_101493300, cam_101493740, cam_101496559, cam_101496648, cam_101499477, cam_101500220, cam_101500950, cam_101501694, cam_101505978, cam_101506335, cam_101508362, cam_101510433, cam_101510748, cam_101511476, cam_101511798	cam_101490621, cam_101491811, cam_101492139, cam_101496620, cam_101496709, cam_101497907, cam_101498226, cam_101500438, cam_101501892, cam_101502987, cam_101504143, cam_101507622, cam_101510344, cam_105852600	cam_101488538, cam_101488886, cam_101488953, cam_101489055, cam_101489278, cam_101501269, cam_101510077	cam_101490001, cam_101491621, cam_101494155, cam_101494458, cam_101495114, cam_101496997, cam_101497322, cam_101497643, cam_101499229, cam_101509503, cam_105851381	cam_101492033, cam_101496280, cam_101499595, cam_101500703, cam_101505040, cam_101511615	cam_101490816, cam_101495564, cam_101499421, cam_101500156, cam_101503830, cam_101506450, cam_101508594, cam_101510545, cam_101514453, cam_101515327	cam_101489271, cam_101492951, cam_101494715, cam_101503491, cam_101504918, cam_101506369, cam_101511779, cam_101512437, cam_105851078, cam_105853084	cam_101494383, cam_101498956, cam_101500570, cam_101509572, cam_101511696, cam_101511754	cam_101490377, cam_101491374, cam_101494682, cam_101494895, cam_101503209, cam_101503774, cam_101504176, cam_101506857, cam_101507013, cam_101507538, cam_101509197, cam_101513523	cam_101488367, cam_101488692, cam_101488922, cam_101489591, cam_101490652, cam_101494591, cam_101495604, cam_101498725, cam_101499066, cam_101499630, cam_101502503, cam_101503357, cam_101503911, cam_101504075, cam_101515611, cam_105851709	cam_101491114, cam_101494560, cam_101495866, cam_101501089, cam_101501720, cam_101508748	cam_101490396, cam_101492057, cam_101492554, cam_101493305, cam_101500862, cam_101501430, cam_101505558, cam_101508382, cam_101508417, cam_101508694, cam_101508729	cam_101490296, cam_101490641, cam_101491231, cam_101492407, cam_101492604, cam_101493662, cam_101493826, cam_101495442, cam_101496930, cam_101498729, cam_101500125, cam_101501249, cam_101501757, cam_101501873, cam_101503771, cam_101505784, cam_101506732, cam_101507180, cam_101507669, cam_101508727, cam_101510307, cam_101510406, cam_101513893, cam_101514312, cam_101514638, cam_105851507, cam_105852406, cam_105852684, cam_105852925	cam_101499511, cam_101504284, cam_101504377, cam_101509288, cam_101510015, cam_101510334, cam_101510666, cam_101511296, cam_101511616	cam_101489832, cam_101490020, cam_101490161, cam_101496007, cam_101500196, cam_101501995, cam_101502033, cam_101509179, cam_101510397, cam_105851109	cam_101493006, cam_101493582, cam_101496091, cam_101504564, cam_101504877, cam_101508206, cam_101508618, cam_101511267, cam_105851577	cam_101493723, cam_101497652, cam_101500908, cam_101501825, cam_101505637, cam_101505879, cam_101511561, cam_101513411, cam_105852199	cam_101489673, cam_101491844, cam_101494628, cam_101494839, cam_101494915, cam_101495169, cam_101498954, cam_101499270, cam_101499277, cam_101501597, cam_101502666, cam_101504059, cam_101505240, cam_101509375, cam_101509528, cam_101511409, cam_101512601, cam_101515571	cam_101490754, cam_101490761, cam_101494825, cam_101497494, cam_101498011, cam_101498310, cam_101498698, cam_101499168, cam_101499951, cam_101500414, cam_101500750, cam_101501960, cam_101502479, cam_101503736, cam_101510598, cam_101513110	cam_101490286, cam_101490811, cam_101496152, cam_101496316, cam_101496836, cam_101499387, cam_101503889, cam_101506034, cam_101509636, cam_101515236	cam_101490514, cam_101490837, cam_101491159, cam_101494408, cam_101495047, cam_101497828, cam_101498366, cam_101499317, cam_101499633, cam_101500278, cam_101501752, cam_101507627, cam_101511872, cam_101512413, cam_101513352, cam_101513672, cam_101514003, cam_101514037, cam_105851144, cam_105851165	cam_101488323, cam_101489194, cam_101489848, cam_101492771, cam_101493528, cam_101495138, cam_101495903, cam_101497359, cam_101498167, cam_101498232, cam_101498275, cam_101498513, cam_101498858, cam_101499396, cam_101500226, cam_101500345, cam_101500435, cam_101500536, cam_101500657, cam_101501898, cam_101505993, cam_101506539, cam_101508119, cam_101511648	cam_101490169, cam_101491913, cam_101492998, cam_101495775, cam_101496097, cam_101496425, cam_101496585, cam_101496757, cam_101497066, cam_101497403, cam_101497736, cam_101501701, cam_101502029	cam_101490674, cam_101497874, cam_101500354, cam_101500667, cam_101503931, cam_101506269, cam_101510940, cam_101513834	cam_101490625, cam_101492392, cam_101499913, cam_101500092, cam_101505181, cam_101506326, cam_101508788, cam_101510609, cam_101511900, cam_101512190, cam_101512493, cam_101512553, cam_101515777	cam_101488535, cam_101488883, cam_101497153, cam_101499075, cam_101507053, cam_101510210, cam_101511406, cam_101512499, cam_101514154	cam_101488726, cam_101490298, cam_101493786, cam_101496391, cam_101500991, cam_101501612, cam_101502408, cam_101503530, cam_101505779, cam_101508493, cam_101509006, cam_101509254, cam_101510389, cam_101513909	cam_101488295, cam_101488622, cam_101488768, cam_101489099, cam_101489290, cam_101489305, cam_101491219, cam_101491720, cam_101495276, cam_101495424, cam_101498516, cam_101499629, cam_101499934, cam_101501856, cam_101502363, cam_101503704, cam_101507695, cam_101508099, cam_101508365, cam_101508414, cam_101508983, cam_101509683, cam_101509876, cam_101510432, cam_101510657, cam_101510978, cam_101513219, cam_101513850, cam_101514197, cam_101514520, cam_101514686, cam_101514840, cam_101515011, cam_101515487, cam_101515542	cam_101490184, cam_101492997, cam_101495079, cam_101496970, cam_101500024, cam_101507160, cam_101509485, cam_101513396	cam_101490407, cam_101491019, cam_101491682, cam_101491993, cam_101495863, cam_101496191, cam_101498314, cam_101499790, cam_101502049, cam_101503601, cam_101504165, cam_101504960, cam_101506552, cam_101511129, cam_101513121	cam_101488962, cam_101491643, cam_101492127, cam_101494047, cam_101495376, cam_101495739, cam_101496947, cam_101505544, cam_101508328	cam_101488851, cam_101490516, cam_101495246, cam_101496996, cam_101497479, cam_101498821, cam_101501573, cam_101505674, cam_101507941, cam_101509007, cam_101513106, cam_101513838, cam_101514428, cam_101515752	cam_101489746, cam_101491253, cam_101492181, cam_101493352, cam_101499537, cam_101500124, cam_101500380, cam_101500798, cam_101504937, cam_101510081, cam_101510726, cam_101510810	cam_101488467, cam_101489136, cam_101492191, cam_101497692, cam_101499571, cam_101500674, cam_101500868, cam_101502690, cam_101509030, cam_101512550	cam_101490786, cam_101492777, cam_101495646, cam_101496163, cam_101496976, cam_101497390, cam_101502558, cam_101506792, cam_101509509, cam_101514977	cam_101490462, cam_101491592, cam_101493881, cam_101495488, cam_101507073, cam_101511772, cam_101512088, cam_101513858	cam_101493157, cam_101500090, cam_101500420, cam_101500954, cam_101501253, cam_101503441, cam_105851146	cam_101501373, cam_101515410	cam_101494919, cam_101495031, cam_101495997, cam_101499579, cam_101505770, cam_101514934, cam_105852289	cam_101492098, cam_101492810, cam_101493216, cam_101496080, cam_101501886, cam_101502778, cam_101506891, cam_101511424, cam_101511881, cam_101512201, cam_101513981	cam_101488427, cam_101489811, cam_101490343, cam_101495105, cam_101503355, cam_101504262, cam_101504556, cam_101506955, cam_101510255, cam_101510492, cam_101514021, cam_101514857, cam_101515239	cam_101490654, cam_101492665, cam_101496329, cam_101496658, cam_101499254, cam_101499570, cam_101501972, cam_101502302, cam_101508557	cam_101489833, cam_101490162, cam_101496160, cam_101502656, cam_101503200, cam_101504767, cam_101507732, cam_101507735, cam_101509735, cam_101510383	cam_101490828, cam_101494569, cam_101495979, cam_101496490, cam_101496979, cam_101497366, cam_101500604, cam_101500693, cam_101501377, cam_101501552, cam_101502149, cam_101505409, cam_101506208, cam_101509686, cam_101510263, cam_101511342, cam_105851082	cam_101491735, cam_101497414, cam_101505628, cam_101511551, cam_101513028, cam_101515120	cam_101488517, cam_101488984, cam_101489636, cam_101492552, cam_101495235, cam_101495946, cam_101496547, cam_101504645, cam_101508527, cam_101511732, cam_101513836	cam_101491655, cam_101491988, cam_101494838, cam_101495496, cam_101496593, cam_101497867, cam_101499920, cam_101501318, cam_101501416, cam_101503928, cam_101513928, cam_101514586	cam_101493605, cam_101494203, cam_101498637, cam_101498964, cam_101500628, cam_101501273, cam_101505531, cam_101506019, cam_101508904, cam_101509620, cam_101511137, cam_101512967, cam_105851218	cam_101488457, cam_101488627, cam_101490429, cam_101493058, cam_101495363, cam_101496412, cam_101496438, cam_101497776, cam_101499994, cam_101500739, cam_101501049, cam_101501840, cam_101506302, cam_101506961, cam_101507114, cam_101507721, cam_101511400, cam_105851091, cam_105851980	cam_101491076, cam_101492345, cam_101504781, cam_101506861, cam_101508982, cam_101514241, cam_101514257	cam_101490936, cam_101491300, cam_101491673, cam_101491859, cam_101493749, cam_101494906, cam_101499420, cam_101499732, cam_101505603, cam_101505798, cam_101507257, cam_101507817, cam_101508049, cam_101511100	cam_101489956, cam_101492239, cam_101493218, cam_101493319, cam_101493641, cam_101496362, cam_101497559, cam_101500202, cam_101503275, cam_101504203, cam_101505197, cam_101506725, cam_101507177, cam_101508993, cam_101510424, cam_101510480, cam_101514237	cam_101489029, cam_101490483, cam_101491452, cam_101494416, cam_101495554, cam_101498465, cam_101499481, cam_101501494, cam_101501806, cam_101504015, cam_101505787, cam_101506360, cam_101506644, cam_101507461, cam_101511523, cam_101511850, cam_101513097, cam_101515519, cam_105852209	cam_101493228, cam_101495409, cam_101497518, cam_101498153, cam_101499148, cam_101502801, cam_101503121, cam_101504686, cam_101506348, cam_101511835, cam_101514295, cam_105851093	cam_101488412, cam_101493208, cam_101494021, cam_101495176, cam_101496782, cam_101498695, cam_101500157, cam_101501750, cam_101502620, cam_101504400, cam_101504609, cam_101505560, cam_101508159, cam_101514626, cam_101514736, cam_101515048	cam_101488859, cam_101493911, cam_101494566, cam_101495619, cam_101496879, cam_101511778, cam_101513309, cam_101513621	cam_101490664, cam_101490987, cam_101492967, cam_101494653, cam_101494718, cam_101496429, cam_101496510, cam_101499675, cam_101502478, cam_101504184, cam_101511114, cam_101514084, cam_101514313, cam_101514409	cam_101488300, cam_101488480, cam_101491802, cam_101493767, cam_101494862, cam_101495940, cam_101499935, cam_101500761, cam_101501648, cam_101502667, cam_101503016, cam_101507009, cam_101510606, cam_101513311, cam_105852507	cam_101489486, cam_101492678, cam_101495361, cam_101501785, cam_101504770, cam_101505643, cam_101506275, cam_101508002	cam_101490272, cam_101490291, cam_101490853, cam_101493729, cam_101494344, cam_101494891, cam_101495984, cam_101496064, cam_101497101, cam_101498015, cam_101498132, cam_101499246, cam_101500200, cam_101501792, cam_101502967, cam_101505989, cam_101506622, cam_101507668, cam_101507885, cam_101508581, cam_101508821, cam_101510912, cam_101514546, cam_105851075, cam_105851177, cam_105851256, cam_105851327, cam_105851887, cam_105852079, cam_105852086, cam_105852440, cam_105852803	cam_101488403, cam_101488732, cam_101491955, cam_101501850, cam_101503225, cam_101503542, cam_101504718, cam_101505249, cam_101508979, cam_101515649	cam_101488724, cam_101490647, cam_101492409, cam_101492742, cam_101497006, cam_101498091, cam_101498316, cam_101500941, cam_101508400, cam_105851828	cam_101490386, cam_101491058, cam_101491373, cam_101491690, cam_101492002, cam_101492336, cam_101492826, cam_101493833, cam_101497050, cam_101502601, cam_101502872, cam_101502920, cam_101502962, cam_101503253, cam_101503789, cam_101508552, cam_101508963, cam_101509371, cam_101509372, cam_101512187, cam_101513150, cam_101514267	cam_101489098, cam_101490237, cam_101499820, cam_101500033, cam_101503113, cam_101507747, cam_101513040	cam_101490319, cam_101495306, cam_101495326, cam_101497443, cam_101497761, cam_101502468, cam_101504198, cam_101506098	cam_101505000	cam_101489978, cam_101495784, cam_101498552, cam_101500358, cam_101500449, cam_101501220, cam_101501305, cam_101502079, cam_101503570, cam_101504384, cam_101506053	cam_101489510, cam_101490829, cam_101496083, cam_101497583, cam_101503416, cam_101506391, cam_101506972, cam_101510228, cam_101511035, cam_101512043, cam_101512046, cam_101512167, cam_101512257, cam_101513133, cam_101513226, cam_101513897	cam_101489805, cam_101491221, cam_101492145, cam_101492298, cam_101494641, cam_101501496, cam_101511497, cam_105851808		cam_101492803, cam_101496885, cam_101497090, cam_101499272, cam_101502746, cam_101502980, cam_101503139, cam_101506272, cam_101506416	cam_101489132, cam_101490605, cam_101494968, cam_101501151, cam_101503102, cam_101503981, cam_101508093, cam_101509429, cam_101512603	cam_101490142, cam_101494112, cam_101496952, cam_101501706, cam_101508372	cam_101491446, cam_101492121, cam_101492738, cam_101495160, cam_101495612, cam_101502496, cam_101503486, cam_101503783, cam_101504501, cam_101509337, cam_101510996, cam_101513920, cam_101513950, cam_105851196	cam_101500822, cam_101503226, cam_101509903, cam_101510496, cam_101511689, cam_101512804, cam_101515317, cam_101515328, cam_101515459, cam_101515652	cam_101489501, cam_101490153, cam_101495725, cam_101496188, cam_101497282, cam_101500539, cam_101501378, cam_101504789, cam_101506637, cam_101512259, cam_101513089	cam_101490855, cam_101492608, cam_101492939, cam_101498357, cam_101500910, cam_101502327, cam_101503395, cam_101503818, cam_101506865, cam_101507774, cam_101507777, cam_101507928, cam_101509275, cam_101509280, cam_101509689, cam_101512324, cam_101515294	cam_101496331, cam_101497517, cam_101497938, cam_101498262, cam_101502578, cam_101505986, cam_101506297, cam_101510168, cam_101512789, cam_101513148, cam_101515422, cam_105851143	cam_101492067, cam_101493258, cam_101494057, cam_101497275, cam_101497691, cam_101503339, cam_101503591, cam_101503835, cam_101504540, cam_101508278, cam_101513263	cam_101489243, cam_101493017, cam_101493837, cam_101494700, cam_101494757, cam_101498561, cam_101500082, cam_101501083, cam_101506603, cam_101509854, cam_101510170, cam_101510457, cam_101510494, cam_101515332, cam_101515530, cam_105851102, cam_105851103, cam_105851104	cam_101489928, cam_101490533, cam_101493820, cam_101496521, cam_101497147, cam_101498107, cam_101500079, cam_101500363, cam_101500720, cam_101504185, cam_101504328, cam_101507512, cam_101508336, cam_101509500, cam_101509681, cam_101510032, cam_101511553, cam_101512367	cam_101488213, cam_101489920, cam_101494117, cam_101494292, cam_101499855, cam_101500106, cam_101504455, cam_101504612, cam_101505539, cam_101506893, cam_101512508, cam_101514790	cam_101489116, cam_101489172, cam_101489784, cam_101490340, cam_101494311, cam_101496569, cam_101497022, cam_101498660, cam_101500503, cam_101507104, cam_101508161, cam_101508555, cam_101508870, cam_101511587, cam_101512217, cam_101512877, cam_105852585	cam_101488489, cam_101490808, cam_101490892, cam_101503872, cam_101505449, cam_101506390, cam_101507223, cam_101512895, cam_101513441, cam_101513662, cam_101514696, cam_101514708	cam_101489329, cam_101492632, cam_101494633, cam_101495082, cam_101495412, cam_101501523, cam_101501683, cam_101502162, cam_101503723, cam_101503860, cam_101505155, cam_101509153, cam_101509478, cam_101509991	cam_101488456, cam_101490466, cam_101493617, cam_101500403, cam_101501027, cam_101501344, cam_101505540, cam_101506190, cam_101510948, cam_105851734	cam_101493470, cam_101501153, cam_101508368	cam_101512236	cam_101488610, cam_101488776, cam_101490024, cam_101493527, cam_101494726, cam_101497675, cam_101498493, cam_101498841, cam_101499011, cam_101499480, cam_101503329, cam_101503866, cam_101512485, cam_101513534, cam_101515598	cam_101490548, cam_101492423, cam_101493188, cam_101493627, cam_101494133, cam_101495950, cam_101495961, cam_101498299, cam_101500884, cam_101501137, cam_101505794, cam_101506224, cam_101508146, cam_101509252, cam_101510556, cam_101511676, cam_101514202, cam_105852164	cam_101488350, cam_101490602, cam_101491099, cam_101495051, cam_101496060, cam_101498633, cam_101502388, cam_101503456, cam_101503507, cam_101507277, cam_101515051	cam_101488930, cam_101494165, cam_101496193, cam_101498352, cam_101500937, cam_101508719, cam_101511775, cam_101513334	cam_101489795, cam_101491769, cam_101497899, cam_101506251, cam_101506914, cam_101507279, cam_101508776, cam_101509665, cam_101510691, cam_101510977, cam_101513123, cam_101514757, cam_101515083	cam_101491943, cam_101492277, cam_101495644, cam_101496618, cam_101497376, cam_101504081, cam_101505276, cam_101506075, cam_101507903, cam_101508200, cam_101508385, cam_101508699, cam_101515383	cam_101490636, cam_101495321, cam_101495998, cam_101499264, cam_101500145, cam_101500835, cam_101501164, cam_101506274, cam_101510439	cam_101488408, cam_101489503, cam_101491942, cam_101501099, cam_101501265, cam_101504803, cam_101508380, cam_101508944, cam_101510446, cam_101513274, cam_101514788, cam_101515600	cam_101494493, cam_101496605, cam_101496927, cam_101511984, cam_101512817, cam_101513147	cam_101496220, cam_101501625, cam_101502324, cam_101502793, cam_101510868, cam_101511350	cam_101488634, cam_101493841, cam_101494169, cam_101494479, cam_101495675, cam_101496766, cam_101498848, cam_101500341, cam_101504675, cam_101507121, cam_101507403, cam_101507442, cam_101507713, cam_101508042	cam_101489140, cam_101490440, cam_101493053, cam_101494309, cam_101495268, cam_101496332, cam_101496874, cam_101501190, cam_101502135, cam_101502930, cam_101503886, cam_101504008, cam_101504325, cam_101504353, cam_101504658, cam_101505666	cam_101489587, cam_101493227, cam_101496943, cam_101497273, cam_101501498, cam_101502571, cam_101504495, cam_101507290, cam_101508678, cam_101508848, cam_101510028	cam_101488487, cam_101490766, cam_101491096, cam_101498570, cam_101504882, cam_101508907, cam_101510057, cam_101512688	cam_101488282, cam_101489724, cam_101490040, cam_101493885, cam_101494158, cam_101494212, cam_101495525, cam_101503353, cam_101503847, cam_101504670, cam_101505909, cam_101507040, cam_101515278, cam_101515549	cam_101495509, cam_101498386, cam_101500522, cam_101504751, cam_101505408, cam_101506601, cam_101510329, cam_101511124	cam_101490927, cam_101491010, cam_101493571, cam_101494477, cam_101495840, cam_101506099, cam_101508510, cam_101509394, cam_101512241, cam_101512898	cam_101489457, cam_101489479, cam_101493293, cam_101494359, cam_101496904, cam_101501919, cam_101502150, cam_101504598, cam_101505321, cam_101505445, cam_101506270, cam_101507572	cam_101488902, cam_101491352, cam_101492903, cam_101493091, cam_101494215, cam_101501102, cam_101510445, cam_101514760, cam_105852280	cam_101489552, cam_101491090, cam_101492311, cam_101495264, cam_101495482, cam_101499344, cam_101504727, cam_101506242, cam_101510372, cam_101513315	cam_101496348, cam_101498342, cam_101500347, cam_101504726, cam_101507723, cam_101509532, cam_101511887, cam_101515614	cam_101489630, cam_101490992, cam_101502481, cam_101504348, cam_101506824, cam_101507332, cam_101509452, cam_101510161, cam_101510747, cam_101513032	cam_101489003, cam_101492430, cam_101493494, cam_101494446, cam_101499662, cam_101502173, cam_101511429	cam_101492875, cam_101502307, cam_101503412, cam_101514300, cam_101514893	cam_101494149, cam_101499607, cam_101500512, cam_101502060, cam_101505612, cam_101508483, cam_101510238, cam_101513880	cam_101488981, cam_101490790, cam_101494881, cam_101496240, cam_101500992, cam_101501221, cam_101502592, cam_101503430, cam_101503850, cam_101512341			cam_101493602, cam_101494717, cam_101494785, cam_101495623, cam_101503705, cam_101504709, cam_101508041, cam_101508293, cam_101511162, cam_101512977, cam_101513006, cam_101515189, cam_101515789	cam_101489582, cam_101490500, cam_101495184, cam_101499877, cam_101500857, cam_101506376, cam_101508698, cam_101510742, cam_101511273, cam_101512206	cam_101488413, cam_101488744, cam_101489033, cam_101489079, cam_101490779, cam_101491635, cam_101492618, cam_101493575, cam_101510009, cam_101512747, cam_101513802, cam_101515334	cam_101490325, cam_101490812, cam_101494716, cam_101502065, cam_101504846, cam_101512086	cam_101489398, cam_101490166, cam_101490518, cam_101491613, cam_101492000, cam_101496026, cam_101497005, cam_101497461, cam_101498601, cam_101499868, cam_101504826, cam_101512494, cam_101512746, cam_101513559, cam_101514675	cam_101488364, cam_101489576, cam_101495955, cam_101497063, cam_101497397, cam_101497613, cam_101498068, cam_101507703, cam_101508428, cam_101510877	cam_101496800, cam_101499739, cam_101510893, cam_101513059, cam_101514972, cam_105852454	cam_101490477, cam_101492328, cam_101495562, cam_101498105, cam_101498869, cam_101503523, cam_101506817, cam_101510634, cam_101510707, cam_101511405, cam_101512870, cam_101513322, cam_101514053, cam_101514400, cam_101514709, cam_101515454	cam_101494429, cam_101495063, cam_101497466, cam_101504064, cam_101505382, cam_101506547, cam_101512431, cam_101513168, cam_101514614	cam_101495053, cam_101499017, cam_101500600, cam_101507612, cam_101508088, cam_101513166, cam_101513847, cam_101513962, cam_101514200	cam_101490523, cam_101494375, cam_101500182, cam_101502898, cam_101505122, cam_101505621, cam_101508578, cam_101508956, cam_101510254, cam_101511097, cam_101513679	cam_101491996, cam_101504600, cam_101505598, cam_101507024, cam_101507550, cam_101510655, cam_101513279	cam_101491966, cam_101494496, cam_101498542, cam_101500109, cam_101506714, cam_101507001, cam_101508241, cam_101510188, cam_101510474	cam_101489568, cam_101492486, cam_101502260, cam_101503837, cam_101505746, cam_101510282	cam_101489173, cam_101490269, cam_101494105, cam_101494879, cam_101499352, cam_101499588, cam_101500368, cam_101501950, cam_101505473, cam_101513842	cam_101488440, cam_101494031, cam_101500837, cam_101501647, cam_101505799, cam_101505987, cam_101506254, cam_101506580, cam_101506915, cam_101508627, cam_101509887, cam_101510205, cam_101512980, cam_101515091	cam_101488640, cam_101492052, cam_101494192, cam_101494698, cam_101499414, cam_101500790, cam_101505072, cam_101509195, cam_101509616, cam_101514471	cam_101493074, cam_101496477, cam_101501294, cam_101503899, cam_101505094, cam_101505766, cam_101506454, cam_101506490, cam_101507365, cam_101510483, cam_101510783	cam_101498553, cam_101501090, cam_101503086, cam_101509704, cam_101509901, cam_101510220, cam_101510299, cam_101515664	cam_101491070, cam_101493646, cam_101498459, cam_101502506, cam_101507397, cam_101508501, cam_101511131, cam_101512286, cam_101513387, cam_101515314	cam_101503553, cam_101504102, cam_101508536, cam_101510502	cam_101496286, cam_101498945, cam_101500117, cam_101504398, cam_101504763, cam_101506209, cam_101506846, cam_101511941, cam_101512100, cam_101512430, cam_101515557	cam_101498050, cam_101507506, cam_101510442, cam_101513291	cam_101491738, cam_101491744, cam_101495506, cam_101496054, cam_101497672, cam_101505888, cam_101511071, cam_101515714	cam_101490150, cam_101490799, cam_101492211, cam_101494468, cam_101497071, cam_101502114, cam_101504714, cam_101509294, cam_101514235, cam_101514337, cam_101515444	cam_101488329, cam_101490392, cam_101501417, cam_101502712, cam_101506371, cam_101506867, cam_101507599, cam_101510725, cam_101512487	cam_101489758, cam_101491464, cam_101492494, cam_101499766, cam_101502341, cam_101502499, cam_101504140, cam_101508030, cam_101515257	cam_101497919, cam_101504036	cam_101491826, cam_101492708, cam_101495470, cam_101495923, cam_101498940, cam_101499345, cam_101502756, cam_101504769, cam_101509031, cam_101513531, cam_101515585	cam_101488821, cam_101495148, cam_101496860, cam_101497733, cam_101498981, cam_101501121, cam_101501668, cam_101503192, cam_101507056, cam_101507745, cam_101509454, cam_101511258, cam_101512015, cam_101515737	cam_101491141, cam_101492686, cam_101499864, cam_101500129, cam_101504299, cam_101508582, cam_101510147, cam_101510800, cam_101512170	cam_101489449, cam_101490231, cam_101493341, cam_101502416, cam_101503317, cam_101508722, cam_101511268	cam_101491619, cam_101492234, cam_101502682, cam_101504951, cam_101506478, cam_101514937, cam_101515481	cam_101488383, cam_101492167, cam_101496763, cam_101497429, cam_101500728, cam_101506120, cam_101506579, cam_101507142, cam_101508073	cam_101489156, cam_101490078, cam_101493127, cam_101493384, cam_101493873, cam_101494656, cam_101496794, cam_101498680, cam_101509648, cam_101511630, cam_101512759, cam_101513286, cam_101513883, cam_101515312, cam_101515637	cam_101490015, cam_101490617, cam_101491291, cam_101491340, cam_101491472, cam_101491992, cam_101493600, cam_101496478, cam_101496814, cam_101497571, cam_101502377, cam_101502973, cam_101503100, cam_101505853, cam_101506174, cam_101507838, cam_101513783	cam_101490626, cam_101493834, cam_101494328, cam_101494834, cam_101497576, cam_101498868, cam_101499309, cam_101500031, cam_101500585, cam_101506946, cam_101508644, cam_101510613, cam_101514115	cam_101488829, cam_101493100, cam_101494738, cam_101500397, cam_101500709, cam_101501238, cam_101501550	cam_101488977, cam_101493576, cam_101494779, cam_101495278, cam_101498768, cam_101499294, cam_101504152, cam_101505082, cam_101513372	cam_101494431, cam_101496901, cam_101497227, cam_101499242, cam_101501462, cam_101503614, cam_101514784	cam_101491223, cam_101491545, cam_101495133, cam_101500238, cam_101506832, cam_101512083	cam_101488699, cam_101492963, cam_101492981, cam_101493313, cam_101506448, cam_101510590, cam_101512124, cam_101513549, cam_101514016	cam_101489976, cam_101495166, cam_101497836, cam_101497926, cam_101499484, cam_101505631, cam_101506119, cam_101512213	cam_101489256, cam_101495349, cam_101498315, cam_101500395, cam_101500565, cam_101506023, cam_101511349, cam_101513609		cam_101492921	cam_101492614, cam_101493436, cam_101495915, cam_101498503, cam_101502241, cam_101507683, cam_101510586, cam_101511161, cam_101512345	cam_101490050, cam_101491053, cam_101492941, cam_101495685, cam_101497536, cam_101499944, cam_101501536, cam_101501653, cam_101501965, cam_101504280, cam_101504592, cam_101511679, cam_101513010, cam_101515406	cam_101493121, cam_101494020, cam_101495408, cam_101498451, cam_101498793, cam_101503301, cam_101506439, cam_101510319, cam_101510939, cam_101513395, cam_101513706	cam_101490899, cam_101491627, cam_101496767, cam_101507369, cam_101514415, cam_105852534	cam_101488978, cam_101491465, cam_101492135, cam_101497369, cam_101498436, cam_101502189, cam_101502220, cam_101512819, cam_101514136	cam_101490147, cam_101491806, cam_101492201, cam_101492537, cam_101492867, cam_101493199, cam_101496918, cam_101502361, cam_101505091, cam_101509419	cam_101488337, cam_101489128, cam_101491148, cam_101492367, cam_101494992, cam_101499622, cam_101506634, cam_101506796, cam_101509228, cam_101509688, cam_101509798, cam_101511524, cam_101512409	cam_101495378, cam_101498507, cam_101501465, cam_101502794, cam_101503648, cam_101507095, cam_101508166, cam_101509776, cam_101510284, cam_101511653	cam_101489982, cam_101490316, cam_101490635, cam_101491546, cam_101491939, cam_101497446, cam_101504223, cam_101505517, cam_101505850, cam_101505954, cam_101509284, cam_101510786, cam_101511756, cam_101514601, cam_101514932, cam_101515041, cam_101515259, cam_101515263, cam_101515590	cam_101491641, cam_101493520, cam_101495021, cam_101496323, cam_101500896, cam_101500994, cam_101503116, cam_101503370, cam_101511719, cam_101512328, cam_101513799	cam_101488365, cam_101488691, cam_101492088, cam_101506655, cam_101509936, cam_101510258, cam_101510588, cam_101512276, cam_101513479, cam_101515292	cam_101489320, cam_101496072, cam_101497162, cam_101497711, cam_101505945, cam_101514011	cam_101491448, cam_101493506, cam_101508107, cam_101509743, cam_101510357, cam_101510393, cam_101512593, cam_101515075	cam_101495436, cam_101503907, cam_101504635, cam_101505937, cam_101506084, cam_101508445, cam_101508749, cam_101512878, cam_101514224, cam_101514566, cam_101514650	cam_101495732, cam_101499101, cam_101501629, cam_101502761, cam_101506782, cam_101511597, cam_101511890	cam_101488558, cam_101489964, cam_101491453, cam_101493065, cam_101496453, cam_101500530, cam_101502163, cam_101509109, cam_101511463, cam_101514319	cam_101488947, cam_101498839, cam_101501658, cam_101501971, cam_101509877, cam_101511119, cam_101513218, cam_101513977, cam_101514281, cam_101514311, cam_101515297	cam_101489643, cam_101493203, cam_101501803, cam_101503384, cam_101507396, cam_101507828, cam_101508128, cam_101508975	cam_101492411, cam_101504221, cam_101506967, cam_101507296, cam_101508459, cam_101508872	cam_101489531, cam_101491525, cam_101491730, cam_101493960, cam_101496681, cam_101497347, cam_101498194, cam_101500105, cam_101505041	cam_101488604, cam_101498403, cam_101500810, cam_101505232, cam_101506964, cam_101507309, cam_101508883, cam_101514540	cam_101490083, cam_101491074, cam_101500758, cam_101503498, cam_101506288, cam_101511142, cam_101512400	cam_101488328, cam_101491892, cam_101497935, cam_101499771, cam_101502622, cam_101508393, cam_101511451, cam_101515052	cam_101488929, cam_101489460, cam_101489846, cam_101493002, cam_101498024, cam_101502144, cam_101502476, cam_101503577, cam_101510158, cam_101514203, cam_101515310	cam_101502053, cam_101502982, cam_101507067, cam_101508013, cam_101509194, cam_101509858	cam_101490309, cam_101492095, cam_101492437, cam_101492872, cam_101494220, cam_101502480, cam_101502936	cam_101489908, cam_101491873, cam_101494583, cam_101495662, cam_101511964	cam_101494179, cam_101502988, cam_101504652, cam_101510225, cam_101513370	cam_101489885, cam_101491765, cam_101496227, cam_101499854, cam_101502336, cam_101505972, cam_101507679, cam_101507936, cam_101508677, cam_101515030	cam_101488277, cam_101491513, cam_101492197, cam_101493177, cam_101493664, cam_101494707, cam_101494790, cam_101494869, cam_101495360, cam_101499697, cam_101500481, cam_101500800, cam_101501895, cam_101503311, cam_101504551, cam_101505063, cam_101505385, cam_101508807, cam_101508968, cam_101509796, cam_101511673	cam_101497065, cam_101497326, cam_101499459, cam_101502646, cam_101506357, cam_101506829, cam_101507287, cam_101510261, cam_101514872, cam_101515107, cam_101515111	cam_101491515, cam_101492911, cam_101494705, cam_101495146, cam_101497445, cam_101497615, cam_101502370, cam_101504933, cam_101512903, cam_101513138	cam_101488552, cam_101499095, cam_101500127, cam_101503095, cam_101503337, cam_101504344, cam_101510757, cam_101514068, cam_101515152	cam_101488801, cam_101493920, cam_101498971, cam_101500982, cam_101507581, cam_101509425, cam_101513422, cam_101515712		cam_101496466, cam_101501619, cam_101507541, cam_101515203, cam_101515264, cam_101515525	cam_101488437, cam_101489210, cam_101489443, cam_101489533, cam_101491733, cam_101494601, cam_101500472, cam_101505499, cam_101505626, cam_101509430, cam_101509851, cam_101512129, cam_101513696	cam_101490028, cam_101492352, cam_101498280, cam_101511344, cam_101511764	cam_101491293, cam_101492780, cam_101494391, cam_101495443, cam_101497818, cam_101498140, cam_101509084, cam_101509802	cam_101492346, cam_101502056, cam_101503249, cam_101504472, cam_101506609, cam_101506943	cam_101489437, cam_101489827, cam_101490678, cam_101498466, cam_101503024, cam_101503348, cam_101508595, cam_101512252, cam_101512996	cam_101490532, cam_101492709, cam_101493969, cam_101506136, cam_101507930, cam_101513875, cam_101514219	cam_101489005, cam_101489330, cam_101491066, cam_101496063, cam_101505607, cam_101509065, cam_101510778, cam_101511738, cam_105851131, cam_105851168	cam_101499097, cam_101500611, cam_101503815, cam_101504365, cam_101505121, cam_101508615, cam_101509736, cam_101510806	cam_101492021, cam_101492750, cam_101493479, cam_101494170, cam_101501525, cam_101501736, cam_101501841, cam_101503417, cam_101504378, cam_101506318, cam_101507576, cam_101507605, cam_101510257, cam_101511747, cam_101513776	cam_101490795, cam_101492484, cam_101497426, cam_101501330, cam_101509684, cam_101510954, cam_101515138, cam_101515247	cam_101488752, cam_101489974, cam_101495399, cam_101496018, cam_101497262, cam_101498510, cam_101502275, cam_101502313, cam_101505017, cam_101505336, cam_101505668, cam_101505813, cam_101512904, cam_105851090	cam_101491411, cam_101500963, cam_101501805, cam_101503939, cam_101507100	cam_101493334, cam_101497265, cam_101500752, cam_101503028, cam_101505220, cam_101508240, cam_101509518, cam_101509701, cam_101511011, cam_101512947	cam_101492901, cam_101500806, cam_101506512, cam_101507665, cam_101508164, cam_101508505, cam_101509444, cam_101513152	cam_101501302, cam_101504799, cam_101507210, cam_101511707, cam_101513330, cam_101515147	cam_101495206, cam_101496786, cam_101499269, cam_101506191, cam_101508269, cam_101509609, cam_101510058	cam_101488991, cam_101492989, cam_101503048, cam_101505281, cam_101505284, cam_101509543, cam_101511193, cam_101511513	cam_101489232, cam_101490982	cam_101493062, cam_101496077, cam_101507594, cam_101509831	cam_101492355, cam_101497051, cam_101497955, cam_101498124, cam_101498952, cam_101502100, cam_101508969, cam_101509205, cam_101510548		cam_101494644, cam_101495037, cam_101507341, cam_101507649, cam_101510720, cam_101513999, cam_101514797		cam_101490390, cam_101492847, cam_101508648, cam_101508964, cam_101512933	cam_101490713, cam_101491449, cam_101493695, cam_101503970, cam_101508837, cam_101508961, cam_101510489, cam_101510922, cam_101512370, cam_101514338	cam_101490542, cam_101493858, cam_101495990, cam_101497975, cam_101506887, cam_101507610, cam_101509537, cam_101509860, cam_101512982, cam_101514711	cam_101488297, cam_101489122, cam_101493906, cam_101495617, cam_101496851, cam_101498777, cam_101505970, cam_101507630	cam_101490334, cam_101493931, cam_101503030, cam_101503234, cam_101510416, cam_101513585, cam_101513901, cam_101514914	cam_101489894, cam_101491832, cam_101494487, cam_101496272, cam_101497555, cam_101500199, cam_101502321, cam_101502914, cam_101507779, cam_101511481, cam_101511552	cam_101488931, cam_101491650, cam_101497244, cam_101509639, cam_101512685, cam_101515338	cam_101489076, cam_101491335, cam_101491657, cam_101506497, cam_101507315, cam_101510979, cam_101512608	cam_101495162, cam_101495885, cam_101497094, cam_101504094, cam_101505355, cam_101506794, cam_101507306, cam_101508824, cam_101511263, cam_101511687, cam_101514775	cam_101488462, cam_101489344, cam_101497334, cam_101504370, cam_101506126, cam_101512282, cam_101512561, cam_101512613	cam_101488912, cam_101489618, cam_101492104, cam_101492372, cam_101492839, cam_101499821, cam_101504118, cam_101506030	cam_101492045, cam_101494890, cam_101496846, cam_101498919, cam_101502004, cam_101503605, cam_101505580, cam_101506723, cam_101507611, cam_101507614, cam_101510231, cam_101512144, cam_101513281, cam_101514186	cam_101492582, cam_101495699, cam_101501282, cam_101504179, cam_101511550	cam_101492278, cam_101494540, cam_101495826, cam_101497505, cam_101497598, cam_101498668, cam_101503215, cam_101504474, cam_101504977, cam_101507498, cam_101508560, cam_101508741, cam_101514233, cam_101514530, cam_101515125	cam_101490457, cam_101493986, cam_101496554, cam_101497534, cam_101499825, cam_101506589, cam_101509165	cam_101488994, cam_101489741, cam_101492102, cam_101498620, cam_101503350, cam_101506647, cam_101509028, cam_101511399, cam_101512531, cam_101513072, cam_101513336	cam_101493124, cam_101494490, cam_101495692, cam_101501398, cam_101510535, cam_101510630, cam_101515456	cam_101490066, cam_101490932, cam_101503147, cam_101510078, cam_101514247, cam_101514724	cam_101492808, cam_101504916, cam_101505010, cam_101508775, cam_101511416, cam_101514745, cam_101515391, cam_101515725	cam_101493842, cam_101495085, cam_101498382, cam_101498723, cam_101498730, cam_101499045, cam_101499358, cam_101500516, cam_101501333, cam_101510144, cam_101510149, cam_101510869, cam_101514701	cam_101492018, cam_101494807, cam_101495351, cam_101502672, cam_101502986, cam_101504797, cam_101504944, cam_101511761, cam_101512075	cam_101492288, cam_101495779, cam_101501482, cam_101506133, cam_101506621, cam_101508027, cam_101510527, cam_101511072, cam_101514620	cam_101492914, cam_101493102, cam_101493315, cam_101495608, cam_101507216, cam_101511107, cam_101515307	cam_101496607, cam_101503784, cam_101512475, cam_101514616	cam_101488894, cam_101494083, cam_101495346, cam_101496574, cam_101502174, cam_101514793, cam_105852085, cam_105852200, cam_105852306, cam_105852372	cam_101489716, cam_101490410, cam_101498052, cam_101499957, cam_101500055, cam_101504111, cam_101504518, cam_101506032, cam_101506134, cam_101507434, cam_101509949, cam_101510039, cam_101510192, cam_101511385	cam_101490612, cam_101495527, cam_101500025, cam_101502786, cam_101504017, cam_101504423, cam_101506031, cam_101512186	cam_101488246, cam_101489317, cam_101495795, cam_101498100, cam_101504230, cam_101506428, cam_101515280	cam_101504610, cam_101506212, cam_101507033, cam_101511355	cam_101491885, cam_101493761, cam_101497644, cam_101505991, cam_101507995, cam_101510206, cam_101512432, cam_101514249	cam_101488563, cam_101491362, cam_101496045, cam_101499417, cam_101507356, cam_101512859, cam_101515771	cam_101491962, cam_101494858, cam_101496459, cam_101505132, cam_101510538, cam_101513764, cam_105852226, cam_105852381	cam_101493026, cam_101498733, cam_101502674, cam_101506902, cam_101510662, cam_101512285, cam_101514058, cam_101514535	cam_101494076, cam_101495605, cam_101501133, cam_101508875, cam_101509258, cam_101509506, cam_101513855, cam_101513948	cam_101511190, cam_101511511		cam_101492256, cam_101496132, cam_101498827, cam_101499460, cam_101501632, cam_101503518, cam_101505014, cam_101505046, cam_101505333, cam_101505592, cam_101506148, cam_101506466, cam_101512299	cam_101498092, cam_101500273, cam_101502829, cam_101504276, cam_101507428, cam_101508512, cam_101509014, cam_101509334	cam_101492524, cam_101494187, cam_101496474, cam_101498835, cam_101500590, cam_101500826, cam_101502821, cam_101507155, cam_101510671, cam_101511322	cam_101495301, cam_101496179, cam_101506236	cam_101489567, cam_101492338, cam_101503766, cam_101505390, cam_101505555, cam_101513594	cam_101489678, cam_101498287, cam_101502715, cam_101503575, cam_101513073, cam_101515359	cam_101490227, cam_101491407, cam_101495951, cam_101496269, cam_101503023, cam_101508884, cam_101512515, cam_101515110	cam_101501187, cam_101503746, cam_101509125, cam_101515573	cam_101488870, cam_101489818, cam_101494221, cam_101495734, cam_101501042, cam_101501358, cam_101504162, cam_101505204, cam_101507993, cam_101508303, cam_101508965, cam_101510104, cam_101512278, cam_101514206, cam_101514272	cam_101488243, cam_101492398, cam_101492729, cam_101513463, cam_101515489, cam_105852108	cam_101489790, cam_101491876, cam_101491920, cam_101494866, cam_101496467, cam_101499740, cam_101500013, cam_101502281, cam_101504153, cam_101507958, cam_101509227, cam_101510184	cam_101489015, cam_101499432, cam_101499836, cam_101501325, cam_101502380, cam_101508281, cam_101514849, cam_101515433	cam_101492752, cam_101493223, cam_101493901, cam_101501293, cam_101502136, cam_101502492, cam_101504593, cam_101506388, cam_101508563, cam_101509603	cam_101494606, cam_101496311, cam_101499449, cam_101501267, cam_101504938, cam_101508647, cam_101512978, cam_101513892, cam_101515578	cam_101492303, cam_101494766, cam_101495119, cam_101502852, cam_101503485, cam_101511950, cam_105851140		cam_101488702, cam_101495938, cam_101500635, cam_101509066, cam_101510470, cam_101514458	cam_101490264, cam_101504314, cam_101506648, cam_101509325, cam_101509524, cam_101511954, cam_101513181, cam_101514852	cam_101491786, cam_101491922, cam_101492713, cam_101495283, cam_101495606, cam_101499884, cam_101503014, cam_101509447, cam_101511274	cam_101497870, cam_101499987, cam_101500454, cam_101503089, cam_101506623, cam_101508011, cam_101514591, cam_101514657	cam_101488392, cam_101492824, cam_101493063, cam_101497025, cam_101503130, cam_101514518	cam_101489130, cam_101490813, cam_101491482, cam_101492479, cam_101495187, cam_101497372, cam_101497489, cam_101498259, cam_101501204, cam_101501716, cam_101507641, cam_101507826, cam_101514163, cam_105851496	cam_101490732, cam_101492450, cam_101504107, cam_101504729, cam_101513811	cam_101495932, cam_101496313, cam_101496707, cam_101497490, cam_101498829, cam_101504331, cam_101504360	cam_101499528, cam_105851539	cam_101492902, cam_101493798, cam_101500566, cam_101501176, cam_101501493, cam_101502691, cam_101504003, cam_101505099	cam_101493112, cam_101498970, cam_101499804, cam_101503649, cam_101504255, cam_101505933, cam_101509934, cam_101509962, cam_101511445, cam_101512371, cam_101514979	cam_101493676, cam_101498639, cam_101503411, cam_101505145, cam_101508075, cam_101508254, cam_101514494, cam_105851068	cam_101499550, cam_101501847, cam_101504166, cam_101509002	cam_101491794, cam_101494122, cam_101498974, cam_101504547, cam_101508440, cam_101515027	cam_101496221, cam_101497362, cam_101499157, cam_101500849, cam_101502766, cam_101505756, cam_101506850, cam_101508666, cam_101509156, cam_101513680	cam_101495267, cam_101502933, cam_101503582	cam_101495109, cam_101496099, cam_101496849, cam_101497535, cam_101505654, cam_101509998, cam_101514913	cam_101488448, cam_101489145, cam_101493440, cam_101496677, cam_101506167, cam_101510064, cam_101513055, cam_101515564	cam_101497896, cam_101499544, cam_101502469, cam_101504089, cam_101506106, cam_101509101, cam_101509947, cam_101510713, cam_101513988, cam_101514032	cam_101491529, cam_101494721, cam_101496306, cam_101496848, cam_101504622, cam_101505876, cam_101512384	cam_101489249, cam_101490299, cam_101495520, cam_101497623, cam_101498988, cam_101499843, cam_101502272, cam_101505332, cam_101514390, cam_101514600, cam_101514848, cam_105852997	cam_101490772, cam_101493734, cam_101494791, cam_101497184, cam_101507224, cam_101508668, cam_101511748, cam_101513448	cam_101495819, cam_101496638, cam_101496956, cam_101497768, cam_101499717, cam_101500191, cam_101504381, cam_101509759	cam_101491021, cam_101496699, cam_101509868, cam_101511164	cam_101493357, cam_101497982, cam_101499065, cam_101507027, cam_101510553, cam_101514756, cam_105853102	cam_101490141, cam_101497242, cam_101498381, cam_101498424, cam_101499419, cam_101502781, cam_101506113, cam_101506840, cam_101506852, cam_101507597, cam_101509969, cam_101513036, cam_101513114, cam_101513173, cam_101514778	cam_101495261, cam_101498894, cam_101499482, cam_101505903, cam_101508783, cam_101511457, cam_101511659, cam_101512988, cam_101515015	cam_101488454, cam_101488833, cam_101493874, cam_101494833, cam_101495597, cam_101500542, cam_101505573, cam_101505584, cam_101511000, cam_101513353		cam_101488505, cam_101489492, cam_101490780, cam_101490916, cam_101501117, cam_101508591, cam_101515462	cam_101501486	cam_101500500, cam_101501005, cam_101509133, cam_101514320	cam_101489971, cam_101494953, cam_101499806, cam_101502983, cam_101507748, cam_101508553, cam_101513046	cam_101491394, cam_101491748, cam_101508019, cam_101508404	cam_101489806, cam_101490423, cam_101490444, cam_101490743, cam_101498622, cam_101499493, cam_101503526, cam_101505061, cam_101511792	cam_101490796, cam_101491048, cam_101493024, cam_101493173, cam_101493924, cam_101495126, cam_101505170, cam_101506131, cam_101511173, cam_101511484	cam_101500343, cam_101503018, cam_101507810, cam_101509247, cam_101512954, cam_101514430	cam_101493314, cam_101496595, cam_101498921, cam_101508939, cam_101509554, cam_101510653		cam_101494733, cam_101495388, cam_101504816, cam_101507520, cam_101508060, cam_101509849	cam_101489117, cam_101493128, cam_101495671, cam_101498929, cam_101500355, cam_101502076, cam_101504132, cam_101505015, cam_101510287, cam_101514717	cam_101495302, cam_101512650, cam_101512758, cam_101515254, cam_101515576	cam_101500216, cam_101500527, cam_101500845, cam_101505253, cam_101514097	cam_101493104, cam_101503410, cam_101503419, cam_101508774, cam_101509230, cam_101513690, cam_101513980, cam_101514263, cam_101514578	cam_105852988	cam_101497099, cam_101500474, cam_101508155, cam_101511458, cam_101513216	cam_101499597, cam_101500491, cam_101501692	cam_101489009, cam_101495695, cam_101495992, cam_101496116, cam_101507601, cam_101509386, cam_101514693	cam_101497337, cam_101500056, cam_101514570	cam_101490726, cam_101490791, cam_101491117, cam_101493303, cam_101493934, cam_101496021, cam_101513725, cam_105851827	cam_101491665, cam_101491785, cam_101495511, cam_101497875, cam_101506121, cam_101510550, cam_101511056, cam_101512239, cam_101512577, cam_101512884	cam_101498779, cam_101499187, cam_101504092, cam_101510091, cam_101515369	cam_101494078, cam_101499546, cam_101501122, cam_101505152, cam_101511283, cam_101513914, cam_105852450		cam_101497474, cam_101503000, cam_101503434, cam_101504580, cam_101505388, cam_101508062, cam_101511580	cam_101488379, cam_101492757, cam_101497009, cam_101497880, cam_101499948, cam_101506230, cam_101514248	cam_101490121, cam_101499512, cam_101501963, cam_101502000, cam_101502609, cam_101509431, cam_101510517, cam_101510781, cam_101510844	cam_101489456, cam_101489542, cam_101490638, cam_101498517, cam_101505234, cam_101508709, cam_101510683, cam_101510746, cam_101511531, cam_101515479	cam_101497485, cam_101506550, cam_101511802, cam_101515054	cam_101488226, cam_101493463, cam_101497321, cam_101499698, cam_101509094, cam_101509327	cam_101491261, cam_101496615, cam_101501050, cam_101502133, cam_101504045, cam_101508617, cam_101511639, cam_101514207, cam_101515739	cam_101488843, cam_101489580, cam_101491903, cam_101514434	cam_101489731, cam_101490045, cam_101490177, cam_101490606, cam_101497620, cam_101509357	cam_101496415, cam_101503106, cam_101503901, cam_101505105, cam_101506456, cam_101506699, cam_101507361, cam_101514339	cam_101491711, cam_101492070, cam_101492376, cam_101492799, cam_101493914, cam_101502021, cam_101508714, cam_101509833, cam_101514141	cam_101492375, cam_101492724, cam_101493057, cam_101495127, cam_101501021, cam_101503435, cam_101505161, cam_101508190, cam_101515343	cam_101488265, cam_101492587, cam_101496019, cam_101496153, cam_101500168, cam_101500532, cam_101504175, cam_101506076	cam_101491177, cam_101491982, cam_101494844, cam_101499615, cam_101502240, cam_101504201, cam_101504505, cam_101509660, cam_101510557	cam_101491245, cam_101494728, cam_101498417, cam_101498449, cam_101499306, cam_101502155, cam_101505458, cam_101506874, cam_101509315	cam_101502788, cam_101503108, cam_101506124	cam_101489163, cam_101489792, cam_101494379, cam_101494846, cam_101500811, cam_101513398	cam_101489564, cam_101493630, cam_101496017, cam_101497699, cam_101501593, cam_101503651, cam_101507805, cam_101508972, cam_101511286	cam_101492516, cam_101496928, cam_101497600, cam_101498079, cam_101507523, cam_101507837, cam_101508758, cam_101511691, cam_101512581, cam_101512728	cam_101488879, cam_101504120, cam_101505309	cam_101488580, cam_101492225, cam_101496123, cam_101496975, cam_101498450, cam_101503839, cam_101507963, cam_101512123, cam_101512956, cam_101513022	cam_101489064, cam_101501784, cam_101503948, cam_101504745, cam_101508020, cam_101510849, cam_101515355	cam_101488233, cam_101490099, cam_101490117, cam_101506463, cam_101508424, cam_101510911, cam_105851799	cam_101495962, cam_101505780, cam_101507144	cam_101491767, cam_101496777, cam_101497427, cam_101498278, cam_101499196, cam_101507304, cam_101507825, cam_101508145, cam_101508364, cam_101509086, cam_101511245	cam_101489418, cam_101495068, cam_101497624, cam_101504324, cam_101512395, cam_101514261	cam_101493413, cam_101504114	cam_101492548, cam_101495560, cam_101496486, cam_101496892, cam_101498856, cam_101508537, cam_101508665, cam_101509351, cam_101509711, cam_101513357	cam_101502456, cam_101505043, cam_101505767, cam_101512740, cam_101515641	cam_101495038, cam_101495485, cam_101502743, cam_101504295, cam_101512109, cam_101512935, cam_101514240, cam_101515720	cam_101489551, cam_101490197, cam_101494456, cam_101501662, cam_101507450, cam_101513065	cam_101499003, cam_101499324, cam_101505212, cam_101511261, cam_101513785	cam_101492099, cam_101498339, cam_101505174	cam_101489083, cam_101490884, cam_101496351, cam_101501321, cam_101503952, cam_101511148, cam_101511468, cam_101511674	cam_101490563, cam_101507549, cam_101509140, cam_101513129, cam_101513765, cam_101514106, cam_101514266, cam_101514948		cam_101489147, cam_101493611, cam_101495200, cam_101500426, cam_101502528, cam_101510934, cam_101512079, cam_101515218	cam_101499295, cam_101501385, cam_101509575, cam_101509897, cam_101511912, cam_101512579, cam_101513099, cam_101513424	cam_101491652, cam_101492028, cam_101492134, cam_101492865, cam_101493143, cam_101496171, cam_101505494, cam_101508950, cam_101513930	cam_101490447, cam_101493587, cam_101496805, cam_101498302, cam_101498791, cam_101503462, cam_101506882, cam_101507247, cam_101509544, cam_101510855, cam_101512766, cam_101512838, cam_105851046	cam_101492399, cam_101499400, cam_101510268, cam_101514854	cam_101488577, cam_101488921, cam_101501069, cam_101506169, cam_101511302, cam_101513437	cam_101492772, cam_101493649, cam_101496551, cam_101497060, cam_101505854, cam_101511425, cam_101511862	cam_101489896, cam_101498458, cam_101498628, cam_101505243, cam_101511880, cam_101513958, cam_101514417	cam_101491604, cam_101491915, cam_101496353, cam_101496680, cam_101504630, cam_101510018, cam_101513191	cam_101488707, cam_101492391, cam_101500115, cam_101504815, cam_101505294	cam_101488608, cam_101489199, cam_101493052, cam_101504433, cam_101508947, cam_101513093	cam_101492101, cam_101496481, cam_101500889, cam_101501217, cam_101509784, cam_101510101, cam_101513810	cam_101490841, cam_101495539, cam_101495862, cam_101495870, cam_101498587, cam_101499561, cam_101513267, cam_101514455, cam_101515109	cam_101491881, cam_101493501, cam_101493964, cam_101498284, cam_101500296, cam_101504730, cam_101510953	cam_101493755, cam_101494871, cam_101500335, cam_101500427, cam_101508172, cam_101513552	cam_101490910, cam_101493361, cam_101498411, cam_101501119, cam_101502634, cam_101506255, cam_101509959, cam_101512727, cam_105851815	cam_101491156, cam_101497816, cam_101505554, cam_101505743	cam_101496789, cam_101500774, cam_101505263, cam_101505769, cam_101507585, cam_101510629	cam_101491083, cam_101492556, cam_101493779, cam_101502597, cam_101508314, cam_101511170, cam_101511621, cam_101511884, cam_101512928, cam_101513539, cam_101513641	cam_101488996, cam_101490947, cam_101504062, cam_101504513, cam_101512815	cam_101488338, cam_101489764, cam_101498860, cam_101505803, cam_101506981, cam_101510328, cam_101513505	cam_101491796, cam_101496283, cam_101496871, cam_101501630, cam_101501723, cam_101502619, cam_101508104, cam_101512755, cam_101513397, cam_101514454	cam_101493377, cam_101497947, cam_101499631, cam_101503951, cam_101504266, cam_101512781, cam_105852636, cam_105852647, cam_105852648	cam_101488964, cam_101493783, cam_101498183, cam_101504271, cam_101512757, cam_101515666		cam_101488315, cam_101493455, cam_101495794, cam_101497093, cam_101498004, cam_101511082, cam_101512344, cam_101514017	cam_101496231, cam_101499744, cam_101504640, cam_101508185	cam_101489267, cam_101495414, cam_101498086, cam_101500775, cam_101501111, cam_101501866, cam_101508051, cam_101510660, cam_101513333, cam_101514377	cam_101489508, cam_101493399, cam_101493789, cam_101496537, cam_101511217, cam_101512143, cam_101512962	cam_101492419, cam_101493252, cam_101494045, cam_101504621, cam_101512340	cam_101498254, cam_101499472, cam_101500805, cam_101509299, cam_101512436, cam_101512812	cam_101495518, cam_101495947, cam_101501455, cam_101502771, cam_101507849, cam_101511724, cam_101511919	cam_101495437, cam_101498231, cam_101507794, cam_101510135	cam_101488221, cam_101492036, cam_101505535, cam_101507535	cam_101491315, cam_101494892, cam_101495218, cam_101499428, cam_101500038, cam_101508064, cam_101510259, cam_101510957, cam_101512294, cam_101512427, cam_101515007	cam_101499742, cam_101507829, cam_101510730	cam_101488439, cam_101489917, cam_101490283, cam_101493710, cam_101494693, cam_101497076, cam_101499695, cam_101510186, cam_101510476, cam_101515256	cam_101489756, cam_101500778, cam_101500840, cam_101501100, cam_101501565	cam_101500964, cam_101504528, cam_101514288	cam_101488689, cam_101500763, cam_101505632, cam_101506666, cam_101507577, cam_101511838, cam_101512033	cam_101488414, cam_101491468, cam_101499050, cam_101499822, cam_101506727, cam_101507892, cam_101509123, cam_101510070, cam_101511650, cam_101512309, cam_101515181, cam_105851222, cam_105851911	cam_101491854, cam_101494063, cam_101510374, cam_101511806, cam_101512393, cam_101515311	cam_101493429, cam_101496307, cam_101498627, cam_101514289	cam_101488465, cam_101488491, cam_101494260, cam_101495094, cam_101500230, cam_101500277, cam_101506009, cam_101506082, cam_101507642, cam_101508153, cam_101511993, cam_105852666	cam_101490623, cam_101492114, cam_101497437, cam_101497636, cam_101497969, cam_101500663, cam_101502041, cam_101505469, cam_101509531, cam_101514283	cam_101491717, cam_101499259, cam_101507367, cam_101509753	cam_101490771, cam_101504514, cam_101507393, cam_105851798	cam_101489089, cam_101493416, cam_101493989, cam_101501914, cam_101508486	cam_101488554, cam_101493032, cam_101501250, cam_101502802		cam_101492128, cam_101497725, cam_101505301, cam_101512772	cam_101495552, cam_101498766, cam_101503231, cam_101506252, cam_101512130	cam_101495262, cam_101498933, cam_101499374, cam_101500379, cam_101501833, cam_101508802, cam_101514818	cam_101491823, cam_101494472, cam_101500734, cam_101507979, cam_101512254	cam_101488583, cam_101489883, cam_101497349, cam_101498967, cam_101503433, cam_101508990	cam_101488568, cam_101491101, cam_101510160, cam_101515609	cam_101491445, cam_101492788, cam_101497211, cam_101513660	cam_101496659, cam_101503364, cam_101505337, cam_101505669, cam_101506332, cam_101506652, cam_101511567	cam_101499007, cam_101504747, cam_101506784, cam_101507729	cam_101492512, cam_101494196, cam_101494624, cam_101500825, cam_101505096, cam_101506841	cam_101500928, cam_101502608, cam_101513634, cam_101513963, cam_101514619	cam_101494741, cam_101502172, cam_101502487, cam_101506083, cam_101514302, cam_101515591	cam_101488747, cam_101490598, cam_101491634, cam_101493973, cam_101494625, cam_101495657, cam_101497523, cam_101497737, cam_101497976, cam_101499981, cam_101500325, cam_101501170, cam_101501270, cam_101501279, cam_101502104, cam_101502556, cam_101503038, cam_101503615, cam_101503940, cam_101504914, cam_101505441, cam_101505805, cam_101506060, cam_101507707, cam_101508346, cam_101510260, cam_101511625, cam_101513728, cam_101514986, cam_101515086, cam_105851145, cam_105851924	cam_101503324, cam_101507583, cam_101508006, cam_101514081, cam_101514846		cam_101490225, cam_101493041, cam_101497862, cam_101505868, cam_101508636, cam_101509407, cam_101509722, cam_101510400, cam_101511857		cam_101488502, cam_101489042, cam_101489370, cam_101489695, cam_101490355, cam_101490922, cam_101491250, cam_101491572, cam_101493909, cam_101500682, cam_101500998, cam_101509780, cam_101510096, cam_101510421, cam_101510749, cam_101511264, cam_101511584, cam_101511913, cam_101512246, cam_101512573, cam_101512879	cam_101490369, cam_101498744, cam_101499837, cam_101500167, cam_101500487, cam_101503681, cam_101504222	cam_101502309, cam_101503593, cam_101512744, cam_101513035	cam_101489217, cam_101491686, cam_101491775, cam_101491980, cam_101492034, cam_101493593, cam_101494719, cam_101507417, cam_101512836		cam_101501499, cam_101504664, cam_101505448, cam_101508170, cam_101513310	cam_101492936, cam_101497965, cam_101505457, cam_101507204	cam_101493414, cam_101496898, cam_101498016, cam_101499198, cam_101512737	cam_101507737, cam_101513179, cam_101513443	cam_101491039, cam_101494544, cam_101498165, cam_101505230, cam_101506207, cam_101506968, cam_101508083, cam_101510450, cam_101510935, cam_101513985	cam_101489429, cam_101498179, cam_101498611, cam_101498825, cam_101498946, cam_101506423, cam_101510917, cam_105852044	cam_101493336, cam_101496225, cam_101505432, cam_101511340	cam_101488266, cam_101490879, cam_101497916, cam_101505546, cam_101509999, cam_101513427, cam_101514279	cam_101490975, cam_101494111, cam_101496950, cam_101497504, cam_101503459, cam_101510765, cam_101511140, cam_101511300, cam_101511623, cam_105851116, cam_105852373	cam_101488637, cam_101491336, cam_101492692, cam_101499234, cam_101504830, cam_101506443	cam_101500255		cam_101488431, cam_101502071, cam_101508507, cam_101509694, cam_101513278, cam_101515673	cam_101488666, cam_101501251, cam_101506474, cam_101513295	cam_101491737, cam_101494284, cam_101499004, cam_101508792, cam_101515156	cam_101488882, cam_101500812, cam_101505745, cam_101508238, cam_101508942, cam_101511185	cam_101500425, cam_101504508, cam_101508468, cam_101510932	cam_101493225, cam_101496228, cam_101501057, cam_101506760, cam_101506788, cam_101510067, cam_101515234	cam_101491945, cam_101492356, cam_101492497, cam_101498910, cam_101503711	cam_101500766, cam_101501160, cam_101505575, cam_101513253	cam_101492763, cam_101493028, cam_101493359, cam_101498406, cam_101498789, cam_101505123, cam_101507927, cam_101508025, cam_101511609	cam_101488459, cam_101506128, cam_101506405, cam_101509053, cam_101510037, cam_101513371, cam_101513593	cam_101499736, cam_101500044, cam_101500378, cam_101501418, cam_101501734, cam_101511270, cam_101511589, cam_101511916, cam_101512575	cam_101490376, cam_101499275, cam_101503379, cam_101507531, cam_101508568, cam_101513478	cam_101493168, cam_101504504, cam_101508448, cam_101508974	cam_101488540, cam_101488773, cam_101493165, cam_101508310, cam_101515785	cam_101493694, cam_101494012, cam_101500905, cam_101502131	cam_101492402, cam_101500171, cam_101504012, cam_101512534	cam_101489341, cam_101489368, cam_101494842, cam_101495066, cam_101501780, cam_101504498, cam_101505482, cam_101511935, cam_101514347		cam_101488712, cam_101501980, cam_101504181, cam_101511078, cam_101511469	cam_101488376, cam_101493705, cam_101502058, cam_101506138, cam_101507119	cam_101491639, cam_101494436, cam_101494751, cam_101495026, cam_101499895, cam_101499985, cam_101499988, cam_101500529, cam_101500666, cam_101500957, cam_101501110, cam_101502553, cam_101502870, cam_101504039, cam_101504668, cam_101504785, cam_101504908, cam_101506611, cam_101511555, cam_101512051, cam_101512923, cam_101513596, cam_101515630, cam_105851270, cam_105851408	cam_101491898, cam_101499290, cam_101502051		cam_101495223, cam_101499302, cam_101500495, cam_101501423, cam_101502998, cam_101505453, cam_101506307, cam_105852671	cam_101489119, cam_101498992, cam_101506042, cam_101511581	cam_101496673, cam_101502095, cam_101503104	cam_101488575, cam_101491313, cam_101505585, cam_101509047	cam_101493565, cam_101494645, cam_101496001, cam_101497972, cam_101502630, cam_101505581, cam_101506420, cam_101512001	cam_101493651, cam_101497991, cam_101502199, cam_101508535, cam_101513009	cam_101495867, cam_101503092, cam_101503945, cam_101507190, cam_101509793, cam_101511271	cam_101492550, cam_101492877, cam_101505949, cam_101512995, cam_101514075	cam_101499266, cam_101507940	cam_101503875, cam_101506906	cam_101490551, cam_101492560, cam_101492890, cam_101497120, cam_101497283, cam_101498375, cam_101498434, cam_101509166, cam_101509638, cam_101510498	cam_101488743, cam_101489797, cam_101497370, cam_101499389, cam_101505455, cam_101507830, cam_101511662, cam_101513290, cam_101513735	cam_101493277, cam_101502796, cam_101502963, cam_101506785, cam_101507613	cam_101489328, cam_101492351, cam_101494501, cam_101499879, cam_101502212, cam_101502534, cam_101506079, cam_101514465	cam_101489785, cam_101493492, cam_101498674, cam_101500374, cam_101505697, cam_101506548, cam_101511281	cam_101492739, cam_101494988, cam_101505219, cam_101505548, cam_101505861, cam_101507414, cam_101510777	cam_101492701, cam_101502171, cam_101502190, cam_101502265, cam_101502274, cam_101503442	cam_101502763, cam_101504874	cam_101494735, cam_101495934, cam_101498020, cam_101503278, cam_101505505	cam_101497959, cam_101503819, cam_101512366	cam_101488562, cam_101498784, cam_101499809, cam_101504339, cam_101510249, cam_101512455	cam_101490364, cam_101498549, cam_101502566, cam_101508226	cam_101489467, cam_101497047, cam_101499647, cam_101509171	cam_101488781, cam_101491902, cam_101492123, cam_101495548, cam_101509613, cam_101514826	cam_101492296, cam_101492304, cam_101493085, cam_101493411, cam_101493732, cam_101502767, cam_101503082, cam_101504054, cam_101504831, cam_101508777, cam_105851089	cam_101488586, cam_101489581, cam_101489898, cam_101490235, cam_101491855, cam_101492543, cam_101496833, cam_101497152, cam_101497484, cam_101497749, cam_101501913, cam_101505224, cam_101505549, cam_101506305, cam_101512602, cam_101514688, cam_101515346	cam_101496762, cam_101507542, cam_101507554, cam_101511152	cam_101491228, cam_101497247, cam_101511976	cam_101495217, cam_101495372, cam_101496889, cam_101508021, cam_101509738	cam_101497360, cam_101497782, cam_101505307, cam_101509308, cam_101509930, cam_101514527	cam_101489690, cam_101496942, cam_101503956, cam_101512101, cam_101515421	cam_101488629, cam_101492017, cam_101493882, cam_101499403, cam_101502875, cam_101507150, cam_101509856, cam_101510696, cam_101511015, cam_101512320, cam_101513684, cam_101514018, cam_101514351, cam_101514678	cam_101489216, cam_101497803, cam_101498123, cam_101498456, cam_101502284, cam_101505071, cam_101508040, cam_105852562	cam_101496156, cam_101504057, cam_101504170, cam_101513394	cam_101491952, cam_101492823, cam_101497923, cam_101502693	cam_101491486, cam_101493559, cam_101496613, cam_101502427, cam_101505692, cam_101514023	cam_101491678, cam_101502596, cam_101503326, cam_101504346, cam_101512162	cam_101489655, cam_101489981, cam_101492053, cam_101492797, cam_101494103, cam_101497679, cam_101498862	cam_101492798, cam_101493672, cam_101509051	cam_101495425, cam_101496903, cam_101497601, cam_101500564, cam_101503585, cam_101509310, cam_101511507, cam_105851515	cam_101492436, cam_101493737, cam_101495761, cam_101504526, cam_101508026, cam_101511611	cam_101494118, cam_101497591, cam_101507564, cam_101508181, cam_101509005	cam_101501224, cam_101501453, cam_101501557, cam_101508411	cam_101488846, cam_101488913, cam_101489226, cam_101497981, cam_101503675, cam_101508171, cam_101511602, cam_101513535, cam_101513734, cam_101514744	cam_101497117, cam_101498600, cam_101499478, cam_101513716, cam_101515385	cam_101499521, cam_101501571, cam_101505203	cam_101499479, cam_101509291, cam_101513560	cam_101489373, cam_101495274, cam_101498415, cam_101499320, cam_101508474, cam_101515246	cam_101488320, cam_101493603, cam_101494243, cam_101509957, cam_101515567	cam_101489020, cam_101495902, cam_101496801, cam_101501717, cam_101502156, cam_101502474, cam_101502775, cam_101503091, cam_101503563, cam_101503888, cam_101505947, cam_101506258		cam_101489233, cam_101494491, cam_101504917, cam_101509076	cam_101490506, cam_101491586, cam_101491705, cam_101501420	cam_101490380, cam_101494077, cam_101495972, cam_101496969, cam_101499685, cam_101504493, cam_101505358, cam_101507243, cam_101509626, cam_101509955, cam_101510601, cam_101510929, cam_101511238, cam_101511549, cam_101511888, cam_101512536	cam_101497428, cam_101506300, cam_101506625, cam_101506960, cam_101507501	cam_101491694, cam_101491968, cam_101494356, cam_101510269	cam_101488648, cam_101495916, cam_101499593, cam_101508771	cam_101491030, cam_101495616, cam_101498800, cam_101498912, cam_101504543	cam_101490079, cam_101491683, cam_101496469, cam_101499053, cam_101510770		cam_101495334, cam_101501497, cam_101504885, cam_101511720, cam_101514131, cam_101515183	cam_101488676, cam_101501801, cam_101508100, cam_101510767	cam_101490176, cam_101499369, cam_101502365	cam_101488549, cam_101488834, cam_101493917, cam_101494778, cam_101494956, cam_101496666, cam_101508473, cam_101515395	cam_101491212, cam_101503160, cam_101504087, cam_101515613, cam_101515726	cam_101491578, cam_101496159, cam_101500668, cam_101509307, cam_101511446, cam_101513007, cam_101514824	cam_101498073, cam_101502291, cam_101503131, cam_101507714	cam_101489069, cam_101489732, cam_101491462, cam_101505057, cam_101510051, cam_101514991	cam_101490703, cam_101493531, cam_101499379, cam_101502028, cam_101503079, cam_101513794	cam_101493814, cam_101501037, cam_101514040	cam_101497409, cam_101504941, cam_101506203	cam_101497932, cam_101510318	cam_101512019, cam_101512153	cam_101489951, cam_101490284, cam_101496719, cam_101497027, cam_101510360, cam_101510684	cam_101495610, cam_101502863, cam_101503186, cam_101503505, cam_101505007, cam_101512905, cam_101513860	cam_101488371, cam_101489853, cam_101489949, cam_101496251, cam_101504515, cam_101507258, cam_101508366	cam_101505025, cam_101508613, cam_101509529, cam_101509852, cam_101510689, cam_101512480, cam_101512798, cam_101514150	cam_101505143, cam_101507765, cam_101510275	cam_101503916, cam_101504611, cam_101507321, cam_101510125, cam_101511422	cam_101488802, cam_101490802, cam_101494298, cam_101494418, cam_101497348, cam_101505380, cam_101512234, cam_101515488	cam_101488694, cam_101498895, cam_101501923, cam_101503009, cam_101508192, cam_101513702, cam_101514193	cam_101502616, cam_101508520, cam_101513167, cam_101513972	cam_101503994, cam_101507770, cam_101509953	cam_101495259, cam_101498889, cam_101501758, cam_101502849, cam_101513326	cam_101489973, cam_101490826, cam_101503697, cam_101506234, cam_101509669	cam_101489433, cam_101497635, cam_101501910, cam_101515575	cam_101489972, cam_101490669, cam_101493442, cam_101496614, cam_101496883, cam_101507083, cam_101512115, cam_101512871	cam_101494623, cam_101499205, cam_101499470, cam_101500643, cam_101503657, cam_101507435	cam_101499071, cam_101499385, cam_101502612, cam_101502929, cam_101503581, cam_101504327, cam_101504660	cam_101494868, cam_101498184, cam_101507346, cam_101508791, cam_101510820	cam_101488536, cam_101499733, cam_101503307, cam_101508689	cam_101491930, cam_101498248, cam_101507274, cam_101510262, cam_101514045	cam_101499665, cam_101502282, cam_101506359, cam_101508799, cam_101510208	cam_101492575, cam_101494259, cam_101503884, cam_101506731, cam_101509034, cam_101515411	cam_101493042, cam_101499423, cam_101500478, cam_101503610, cam_101505157, cam_101510412	cam_101499872, cam_101513587, cam_101515220		cam_101494526, cam_101501696, cam_101506645, cam_101507524, cam_101511644, cam_101511787, cam_101514541	cam_101501719	cam_101490350, cam_101494151, cam_101499659, cam_101500163, cam_101500568, cam_101502081, cam_101502999, cam_101503299, cam_101504393, cam_101512557	cam_101497956, cam_101499907, cam_101500881, cam_101505344, cam_101512671		cam_101491257, cam_101491441, cam_101493264, cam_101504216	cam_101489659, cam_101495019, cam_101500602, cam_101503235, cam_101512695, cam_101515112	cam_101493171, cam_101493294, cam_101506170, cam_101509883, cam_101512060	cam_101489518		cam_101490323, cam_101493473, cam_101496737, cam_101497651, cam_101501688, cam_101502017, cam_101515539	cam_101491342, cam_101491582, cam_101495181, cam_101496451, cam_101504438, cam_101507858, cam_101511125, cam_101512684		cam_101490297, cam_101496877, cam_101498579, cam_101510521, cam_101514010	cam_101495910, cam_101496241, cam_101499516, cam_101500045, cam_101504144, cam_101509714, cam_101509822, cam_101510034	cam_101488216, cam_101488455, cam_101495368, cam_101495888, cam_101508759	cam_101505247, cam_101510889, cam_101512346, cam_101514277, cam_101514576	cam_101490823, cam_101497012, cam_101498795, cam_101499709, cam_101512097		cam_101490195, cam_101491779, cam_101498914, cam_101500467, cam_101501035, cam_101502292, cam_101505360, cam_101506766, cam_101507929, cam_101513050, cam_101513750	cam_101492775, cam_101503172	cam_101488450, cam_101491067, cam_101495153, cam_101496990, cam_101498556, cam_101498891, cam_101499215, cam_101499535, cam_101508683, cam_101512177, cam_101512407, cam_101515174, cam_105851223, cam_105851518, cam_105852331, cam_105852395, cam_105852700	cam_101494618, cam_101501918, cam_101510396, cam_101515384	cam_101488760, cam_101494435, cam_101506996, cam_101513063	cam_101489796, cam_101493785, cam_101499391, cam_101501435, cam_101503717, cam_101515684	cam_101491781, cam_101494688, cam_101495676, cam_101500030, cam_101513558	cam_101499223, cam_101506110, cam_101511685	cam_101491130, cam_101502216, cam_101504210, cam_101511749, cam_101513209	cam_101491656, cam_101506159	cam_101490970, cam_101495327, cam_101497830, cam_101503775, cam_101507684, cam_101511221, cam_101512518		cam_101491502, cam_101492973, cam_101493110, cam_101510201	cam_101489259, cam_101490824, cam_101501531, cam_101506233, cam_101510090, cam_101512530	cam_101503851, cam_101504367	cam_101488675, cam_101495071	cam_101490873, cam_101495144, cam_101505434, cam_101513710	cam_101489519, cam_101490186, cam_101491063, cam_101508579	cam_101488341, cam_101492325, cam_101495141, cam_101499087, cam_101502576, cam_101510339, cam_101513299	cam_101505350, cam_101508243, cam_101512771, cam_101513004, cam_101513008, cam_105852241	cam_101491721, cam_101492039, cam_101497673, cam_101498031, cam_101498362, cam_101508324	cam_101492337, cam_101492964, cam_101501261, cam_101501872, cam_101503414, cam_101509346	cam_101492809, cam_101493137, cam_101498005, cam_101505467, cam_101505804	cam_101489382, cam_101491319, cam_101495643, cam_101500067	cam_101494422, cam_101496857, cam_101497901, cam_101500264, cam_101510288, cam_101514127	cam_101493376, cam_101501867, cam_101512855, cam_101512914, cam_101513182	cam_101495683, cam_101499273, cam_101503351, cam_101503686, cam_101505081, cam_105851672	cam_101489410, cam_101489761, cam_101499213, cam_101499533, cam_101501660, cam_101514960, cam_105852246	cam_101490942, cam_101498353, cam_101509769	cam_101490505, cam_101492043, cam_101496669, cam_101499339, cam_101500240, cam_101502510, cam_101515744, cam_101515766	cam_101491089, cam_101505867, cam_101508988, cam_101509994	cam_101489231, cam_101490521, cam_101496496, cam_101498649, cam_101504478, cam_101506997, cam_101515606	cam_101493847, cam_101493857, cam_101499292, cam_101507934	cam_101494841, cam_101496082, cam_101498651, cam_101506511	cam_101494411, cam_101498720, cam_101501994, cam_101504117, cam_101509046	cam_101491120, cam_101499765		cam_101491702, cam_101498482, cam_101498830, cam_101501864	cam_101494119, cam_101494889, cam_101505719, cam_101512743	cam_101489241, cam_101508125, cam_101514153	cam_101497287, cam_101498739, cam_101499058, cam_101499947, cam_101499984, cam_101511009, cam_101513615, cam_105851921	cam_101489296, cam_101503692, cam_101515028	cam_101495403, cam_101496398, cam_101508716, cam_101514476	cam_101508460, cam_101508761, cam_101510753, cam_101511076, cam_101511478, cam_101513090, cam_101513125, cam_101513417	cam_101496144, cam_101510649, cam_101515004	cam_101492670, cam_101506144, cam_101509211, cam_101510928	cam_101493302, cam_101493722, cam_101502583, cam_101508408	cam_101493529, cam_101499462, cam_101506101	cam_101489445, cam_101507409, cam_101512591, cam_101514577, cam_105852348	cam_101494510, cam_101498831, cam_101512945, cam_101514597	cam_101491034, cam_101491088, cam_101491349, cam_101495579, cam_101509089	cam_101496876, cam_101499347, cam_101501510	cam_101497744, cam_101502125, cam_101513937	cam_101488828, cam_101494308, cam_101496840, cam_101497207, cam_101504090	cam_101493036, cam_101493418, cam_101498879, cam_101499085, cam_101507317, cam_101510503	cam_101500697, cam_101505109, cam_101515482	cam_101491084, cam_101508880, cam_101509196	cam_101493701, cam_101495445, cam_101496090, cam_101503545, cam_105851842	cam_101492275, cam_101497520, cam_101499020, cam_101499057, cam_101507990, cam_101512860, cam_105851435	cam_101490553, cam_101507011, cam_101510600	cam_101488219, cam_101499556, cam_101499908, cam_101507189	cam_101499402, cam_101508234, cam_101513282, cam_101514870	cam_101502953, cam_101505530, cam_101505761, cam_101507166, cam_101510885, cam_101511353	cam_101489671, cam_101503674, cam_101504666, cam_101510060	cam_101493333, cam_101507151, cam_101507582	cam_101496387, cam_101497873, cam_101499201, cam_101511094, cam_101514554	cam_101500675, cam_101500989, cam_101503538, cam_101511118	cam_101488561, cam_101490393, cam_101510608, cam_105852198	cam_101496561, cam_101497640, cam_101507560	cam_101494086, cam_101502497, cam_101510180, cam_101513631, cam_101514884	cam_101496122, cam_101497064, cam_101504129, cam_101507888	cam_101495920, cam_101501475, cam_101511927	cam_101488405, cam_101488660, cam_101499110, cam_101512621	cam_101512623, cam_101514561		cam_101499377, cam_101502367, cam_101504663, cam_101505272, cam_101512468	cam_101495097, cam_101495591, cam_101499929, cam_105851155	cam_101500979, cam_101505064, cam_101505386, cam_101514975	cam_101499437, cam_101506680, cam_101512538	cam_101488581, cam_101488731, cam_101492994, cam_101495868, cam_101496824, cam_101498256, cam_101512936, cam_101514564, cam_101514670, cam_101515228	cam_101494036, cam_101496839, cam_101509018	cam_101493809, cam_101498240, cam_101499181, cam_101500731, cam_101511074	cam_101504969, cam_101512334, cam_105851841	cam_101489766, cam_101500047, cam_101504567	cam_101493430, cam_101495933, cam_101499540, cam_101508311, cam_101514039	cam_101490898, cam_101491581, cam_101494314, cam_101494350, cam_101494981, cam_101509229, cam_101511421, cam_101514095, cam_101514674	cam_101489677, cam_101490535, cam_101504998, cam_101506185, cam_101513683	cam_101495219, cam_101495324, cam_101496417, cam_101506604	cam_101505513, cam_101515494	cam_101494886, cam_101495434, cam_101498212	cam_101488261, cam_101495155, cam_101496470, cam_101497755, cam_101505700, cam_101513567, cam_101513877, cam_101514221, cam_101514539, cam_101514863, cam_101515190, cam_101515511	cam_101490998, cam_101493450, cam_101503740, cam_101504160, cam_101512018	cam_101498241, cam_101500128, cam_101502944, cam_101505304, cam_101514965	cam_101495016, cam_101497378, cam_101505772, cam_101514162, cam_101514856	cam_101492700, cam_101493679, cam_101494689, cam_101512767	cam_101488638, cam_101491206, cam_101491519, cam_101493985, cam_101497958, cam_101500719, cam_101509977		cam_101494957, cam_101504074, cam_101508730, cam_101512244, cam_101515467	cam_101490088, cam_101493086, cam_101495753, cam_101506929, cam_101507475, cam_101514467	cam_101491461, cam_101496337, cam_101498090, cam_101498640, cam_101510007	cam_101494600, cam_101500740, cam_101507724, cam_101512502	cam_101495575, cam_101497465, cam_101506701, cam_101511898, cam_101513453, cam_105852137	cam_101494283, cam_101495310, cam_101499049, cam_101503897, cam_101507490, cam_101507800, cam_101510362	cam_101498138, cam_101499577, cam_101508034, cam_101509129, cam_101511599, cam_105851536	cam_101495633, cam_101500455	cam_101492616, cam_101493933, cam_101495123, cam_101503176, cam_101504251, cam_101504480, cam_101507259, cam_101509674	cam_101488951, cam_101497596, cam_101500328, cam_101500616, cam_101504595, cam_101513713	cam_101490775, cam_101495046, cam_101496830, cam_101497556, cam_101513064, cam_101514630	cam_101489120, cam_101503117, cam_101507931, cam_101509951	cam_101488400, cam_101503683, cam_101505670	cam_101498399, cam_101506535, cam_101508361, cam_101508571	cam_101506112, cam_101513298	cam_101493995, cam_101499894, cam_101506259	cam_101499038, cam_101509410, cam_101511232, cam_101512208	cam_101491338, cam_101492669, cam_101500101, cam_101503105, cam_101506100, cam_101506733	cam_101491973, cam_101500235, cam_101502194, cam_101508296		cam_101494291, cam_101496545, cam_101500936, cam_101500944, cam_101508309, cam_101509214, cam_101511153, cam_101511465, cam_101512615	cam_101492453, cam_101494722, cam_101495375, cam_101499654, cam_101501436, cam_101513550, cam_101515597	cam_101496938, cam_101510155, cam_101513460, cam_101513739, cam_105852179	cam_101494303, cam_101494927, cam_101504800, cam_101506231, cam_101511474, cam_101511797, cam_101512116, cam_101512984, cam_101514754	cam_101499327, cam_101506940, cam_101507061, cam_101510525			cam_101492955, cam_101497028, cam_101497789, cam_101503081, cam_101513461	cam_101493018, cam_101499911, cam_101512761	cam_101490513, cam_101511971	cam_101491866, cam_101497052, cam_101504780, cam_101506447, cam_101515594	cam_101500656, cam_101504065, cam_101504108, cam_101513991, cam_101515392	cam_101491305, cam_101494523, cam_101498290, cam_101499105, cam_101504031, cam_101505436	cam_101488470, cam_101488878, cam_101492171, cam_101507806, cam_101508494, cam_101509783, cam_101511869	cam_101498792, cam_101499067, cam_101501439, cam_101509598, cam_101511727	cam_101488547, cam_101505451, cam_101506156, cam_101513400	cam_101494861, cam_101499893, cam_101504984, cam_101506308, cam_101506677, cam_101515074	cam_101489102, cam_101494819, cam_101504907, cam_101506556, cam_101512595, cam_105851137	cam_101491914, cam_101497113, cam_101505038, cam_101510937, cam_101511680, cam_101511819, cam_101515558	cam_101494316, cam_101499074, cam_101503162, cam_101515296	cam_101495532, cam_101512794	cam_101492213, cam_101508307, cam_101515534	cam_101496437, cam_101506543, cam_101506877, cam_101512458	cam_101500850, cam_101504807, cam_101514488, cam_101514908, cam_101515135, cam_101515453, cam_101515788	cam_101492269, cam_101500702, cam_101509700, cam_101510512, cam_101513304	cam_101490893, cam_101493125, cam_101494920, cam_101500519, cam_101509017, cam_101509056, cam_101513884, cam_101514022, cam_101514939, cam_101515290	cam_101509103	cam_101494153, cam_101494327, cam_101494640, cam_101497562, cam_101497802, cam_101502223, cam_101512389	cam_101494089	cam_101489409, cam_101496049, cam_101505076, cam_101505614	cam_101492879, cam_101497119, cam_101499876, cam_101504007, cam_101510076, cam_101510632, cam_101515485	cam_101495174, cam_101499589, cam_101503802, cam_101511562, cam_101511893	cam_101501478, cam_101502857, cam_101505042, cam_101505374	cam_101490915, cam_101491272, cam_101492153, cam_101494851, cam_101495067, cam_101495395, cam_101496330, cam_101508924, cam_101509240, cam_101509564, cam_101514378	cam_101501245, cam_101507096, cam_101509659, cam_101510128	cam_101498238, cam_101498512, cam_101498857, cam_101499395	cam_101489007, cam_101495074, cam_101498401, cam_101506717, cam_101507060	cam_101489748, cam_101502304, cam_101506200, cam_101508696, cam_101513058, cam_101513827, cam_101514605, cam_105851073	cam_101498397, cam_101500405, cam_101505717, cam_101505741, cam_101507704, cam_101513898	cam_101488326, cam_101489421, cam_101491399, cam_101493037, cam_101493282, cam_101496085, cam_101506809, cam_101508515	cam_101493197, cam_101495859, cam_101497712, cam_101510082	cam_101496402, cam_101498743, cam_101498815, cam_101504659, cam_101510579	cam_101490073, cam_101490337, cam_101490655, cam_101490919, cam_101493424, cam_101496533, cam_101502700, cam_101503012, cam_101503869, cam_101504188, cam_101508597, cam_101509281, cam_101509343, cam_101510835	cam_101492388, cam_101493677, cam_101500599, cam_101511442	cam_101490167, cam_101496543, cam_101512113, cam_101513500, cam_101513732	cam_101493569, cam_101495167	cam_101491540, cam_101494268, cam_101509526	cam_101492896, cam_101494171, cam_101501146, cam_101501452, cam_101502925, cam_101502942, cam_101513242, cam_101514005, cam_101514552	cam_101496708, cam_101505988, cam_101509255, cam_101510514, cam_101512249, cam_105851049	cam_101495269, cam_101499228, cam_101509323, cam_101510813	cam_101488617, cam_101492948, cam_101496088, cam_101497633, cam_101500553, cam_101500934, cam_101501869	cam_101489048, cam_101501930, cam_101508294, cam_101514475		cam_101499598, cam_101499849, cam_101502819, cam_101511058	cam_101493153, cam_101493916, cam_101504927, cam_101511939, cam_101514441, cam_101515129	cam_105851716, cam_105851722	cam_101488845, cam_101509553, cam_101509880	cam_101488737, cam_101510349, cam_101514608	cam_101498953, cam_101505939, cam_101512654	cam_101493567, cam_101503256, cam_101511256	cam_101495157, cam_101496966, cam_101504706, cam_101511054	cam_101492263, cam_101493852, cam_101498771, cam_101510522, cam_101512729	cam_101497198, cam_101497315, cam_101499405, cam_101503199, cam_101503437	cam_101497354, cam_101507676, cam_101512535, cam_101512846	cam_101494666, cam_101499857, cam_101510681, cam_105851045	cam_101488345, cam_101489166, cam_101493035, cam_101504967, cam_101506567	cam_101502101, cam_101502108, cam_101503366, cam_101507863	cam_101494515, cam_101501412, cam_101508373	cam_101495394, cam_101500080, cam_101500410, cam_101500654, cam_101505373	cam_101498088, cam_101499128, cam_101506640, cam_101509954, cam_101512374, cam_101514484	cam_101490530, cam_101505740, cam_105851785, cam_105852358	cam_101506442, cam_101514743	cam_101489176, cam_101500515, cam_101500933, cam_101510391	cam_101489224, cam_101492444, cam_101496482, cam_101500036, cam_101511979	cam_101489623, cam_101502164, cam_101513002	cam_101492841, cam_101494670, cam_101496058, cam_101502107, cam_101503237, cam_101506791, cam_101508526, cam_101513086	cam_101489911, cam_101493004, cam_101507405	cam_101491924, cam_101501506, cam_101505069, cam_101508222, cam_101515498	cam_101498374, cam_101506912, cam_101507082, cam_101514042	cam_101491753, cam_101499802, cam_101511116	cam_101494897, cam_101502633	cam_101490825, cam_101497797, cam_101507480, cam_101507790		cam_101489357, cam_101489683	cam_101491038, cam_101495335, cam_101504051, cam_101513960	cam_101493984, cam_101513085	cam_101504084, cam_101514340, cam_101514386, cam_101515378	cam_101495577, cam_101496365, cam_101506934, cam_101514122	cam_101488560, cam_101492470, cam_101495922, cam_101498283, cam_101501712	cam_101492357, cam_101504684, cam_101506222, cam_101509177, cam_101511958, cam_101514680	cam_101488872, cam_101491507, cam_101498174, cam_101504246, cam_101504920	cam_101492761, cam_101493804, cam_101502036, cam_101505802	cam_101499789, cam_101500690, cam_101501002, cam_101501606	cam_101498049, cam_101499136, cam_101502074, cam_101515062	cam_101498440, cam_101501387, cam_101504082, cam_101504625, cam_101506822	cam_101507041, cam_101510505, cam_101512992	cam_101490276, cam_101504956, cam_101507218, cam_101508609, cam_101515279	cam_101501126, cam_101503463, cam_101503496, cam_101511075, cam_101511144, cam_101514810		cam_101490200, cam_101490991, cam_101492970, cam_101499349, cam_101507158	cam_101494214, cam_101502294, cam_101505314	cam_101497404, cam_101503257, cam_101509277	cam_101490145, cam_101506561, cam_101506751, cam_101509175, cam_101515538	cam_101491165, cam_101493953, cam_101514175	cam_101489743, cam_101491997, cam_101506265	cam_101492333, cam_101499018, cam_101501651, cam_101514109	cam_101489369, cam_101495182, cam_101499931, cam_101503761, cam_101506445, cam_101507782, cam_101515182	cam_101491689, cam_101501389, cam_101504279	cam_101497974, cam_101500621, cam_101503180	cam_101492747, cam_101503164, cam_101510062	cam_101489339, cam_101491131, cam_101493821, cam_101500307, cam_101504034, cam_101507058	cam_101489830, cam_101492793, cam_101504901, cam_101505974	cam_101490593, cam_101492520, cam_101507860, cam_101511868	cam_101490850, cam_101507530, cam_101507697		cam_101493354, cam_101494265, cam_101497245, cam_101499132, cam_101507850, cam_101508832	cam_101490247, cam_101498979, cam_101508421, cam_101514814	cam_101490305, cam_101500194, cam_101504001, cam_101505506	cam_101500308	cam_101503765, cam_101503773, cam_101504016, cam_101504304, cam_101510181, cam_101512098	cam_101514301	cam_101495243, cam_101495567, cam_101495872, cam_101498472, cam_105852221		cam_101494064, cam_101499008, cam_101503977, cam_101504145, cam_101508906	cam_101500130, cam_101505395, cam_101509350	cam_101492255, cam_101492731, cam_101509552	cam_101489977, cam_101507854, cam_101508959, cam_101514353	cam_101490130, cam_101509231, cam_101515031	cam_101496250, cam_101497383, cam_101497860, cam_101509087, cam_101511554, cam_101514705, cam_101514715, cam_105852275	cam_101489466, cam_101490547, cam_101503995	cam_101496247, cam_101498677, cam_101504052, cam_101509216, cam_101510738, cam_101513957, cam_101514161	cam_101492456, cam_101499249, cam_101500518, cam_101501039, cam_101501735, cam_101502063	cam_101489771, cam_101491645, cam_101496023, cam_101508441, cam_101509978, cam_101511203	cam_101493012, cam_101496685, cam_101497155, cam_101499611, cam_101505047	cam_101492634, cam_101493805, cam_101495208, cam_101502450, cam_101505237, cam_101506729, cam_101509830, cam_101511231, cam_101513257, cam_101513258	cam_101489228, cam_101494999, cam_101497136, cam_101509773, cam_101510627, cam_101510741	cam_101497841, cam_101505461	cam_101489569, cam_101492090, cam_101498687, cam_101502242, cam_101509349, cam_101510059, cam_101513661	cam_101495911, cam_101501120, cam_101509339, cam_101511765, cam_101514041	cam_101496553, cam_101510495, cam_101512401, cam_101512594			cam_101488904, cam_101497892, cam_101511961, cam_101514886	cam_101489028, cam_101493281, cam_101514398	cam_101504494, cam_101508132, cam_101511773	cam_101502203, cam_101514642	cam_101488252, cam_101488325, cam_101494330, cam_101510355, cam_101514393		cam_101489394, cam_101498925, cam_101511723, cam_101514772	cam_101488779, cam_101494374, cam_101498840, cam_101501721, cam_101512096, cam_101512428	cam_101489826, cam_101498187, cam_101498514, cam_101501741, cam_101503502, cam_105851266			cam_101504296, cam_101512305, cam_101512834, cam_101513586, cam_101514246	cam_101491238, cam_101497456, cam_101505160, cam_101512940	cam_101489561	cam_101489034, cam_101508288	cam_101495121, cam_101507957, cam_101515627	cam_101489303, cam_101491798, cam_101494723, cam_101507122	cam_101494967, cam_101496934, cam_101498420, cam_101502138, cam_101506764, cam_101509475, cam_101510991, cam_101515455	cam_101506285, cam_101510936	cam_101491000, cam_101493754, cam_101507911, cam_101513648	cam_101493560, cam_101509982, cam_101515695	cam_101493347, cam_101502996, cam_101506122, cam_101506452	cam_101490126, cam_101504128, cam_101513787	cam_101511990, cam_101512372	cam_101493770, cam_101498214	cam_101496829, cam_101508276, cam_101511815	cam_101492628, cam_101492882, cam_101507400, cam_101510142	cam_101488426, cam_101490544	cam_101495222, cam_101495944, cam_101497401, cam_101501681, cam_101505946, cam_101510687	cam_101497455, cam_101497786, cam_101508491, cam_101508801, cam_101508901, cam_101509121, cam_101509443, cam_101509446, cam_101509772, cam_101510089	cam_101497307, cam_101497629, cam_101504968, cam_101511774	cam_101497316, cam_101505129, cam_101508592, cam_101508638	cam_101489110, cam_101492247, cam_101493132, cam_101504150, cam_101509104	cam_101497759, cam_101497762, cam_101499596	cam_101488571, cam_101500749, cam_101508282, cam_101509847, cam_101512572, cam_101513111, cam_101515272	cam_101492934, cam_101495926, cam_101498883, cam_101502176	cam_101501262, cam_101502838, cam_101510112, cam_101512902, cam_101515617	cam_101509414, cam_101512022	cam_101492301, cam_101494985, cam_101497918, cam_101498571, cam_101509961, cam_101512398, cam_101512869, cam_101514741, cam_105853124	cam_101489477, cam_101498886, cam_101514329	cam_101493059, cam_101505781, cam_101509107	cam_101491663, cam_101493241, cam_101499485, cam_101500721	cam_101489860, cam_101493402, cam_101495225	cam_101508819, cam_101509600, cam_101512900, cam_101513277	cam_101503695, cam_101505828	cam_101488884, cam_101489440, cam_101493962, cam_101509943	cam_101497205, cam_101499827, cam_101502385, cam_101515243, cam_101515646	cam_101490648, cam_101492078, cam_101508903, cam_101515154	cam_101492217, cam_101507343, cam_101514251	cam_101494269, cam_101498117, cam_101504256, cam_101507032	cam_101489890, cam_101493510, cam_101494090, cam_101507517, cam_101508142, cam_101511569	cam_101490116, cam_101499494, cam_101509200, cam_101514104	cam_101500404, cam_101509797	cam_101505863, cam_101515560, cam_105852810	cam_101494528, cam_101503266, cam_101505159, cam_101506293, cam_101507342, cam_105852305	cam_101507267, cam_101513533	cam_101492754, cam_101501707, cam_101508926	cam_101490862	cam_101495550, cam_101504434, cam_101512264	cam_101509963, cam_101512604	cam_101489868, cam_101507887, cam_101511093	cam_101493545, cam_101512692, cam_101514801, cam_101515747	cam_101489203, cam_101489527, cam_101494096, cam_101506693, cam_101515451	cam_101488280, cam_101497954, cam_101501703	cam_101495215, cam_101498760, cam_101511661	cam_101494128, cam_101496084, cam_101497589, cam_101507516, cam_101513659	cam_101503238	cam_101496616, cam_101499833, cam_101502921	cam_101492855, cam_101494266, cam_101495764, cam_101497102, cam_101497723, cam_101509870		cam_101494334, cam_101495154, cam_101515288	cam_101492710, cam_101515704	cam_101490229, cam_101493573, cam_101498663, cam_101506382, cam_101510431	cam_101491353, cam_101496335, cam_101498813, cam_101498847, cam_101500066, cam_101500595, cam_101502579, cam_101508173	cam_101488493, cam_101495538, cam_101498368, cam_101500646	cam_101492617, cam_101494547, cam_101495736, cam_101501222, cam_101505267, cam_101513442	cam_101490402, cam_101490441, cam_101498505	cam_101488820, cam_101499268, cam_101503914, cam_101510668	cam_101493000, cam_101495027, cam_101512191, cam_101512609	cam_101488451, cam_101488786, cam_101489115, cam_101491636, cam_101500360, cam_101500672	cam_101495625, cam_101497339, cam_101497668	cam_101492302, cam_101493790, cam_101495241, cam_101497660, cam_101502822, cam_101508401	cam_101508078, cam_101511031	cam_101494069, cam_101496780, cam_101497637, cam_101511620	cam_101493515, cam_101505924, cam_101506162, cam_101506798, cam_101510836, cam_101512667	cam_101503898, cam_101504842, cam_101511375	cam_101490307, cam_101491239, cam_101496430, cam_101497551, cam_101497885, cam_101500660, cam_101503625, cam_101505690, cam_101506013, cam_101506331, cam_101511347, cam_101511408, cam_101512749	cam_101494923, cam_101498008, cam_101498457, cam_101502191	cam_101492605, cam_101504614, cam_101515760	cam_101493823, cam_101501091, cam_101503094, cam_101512597	cam_101495229, cam_101496257, cam_101503962, cam_101508351	cam_101491884, cam_101495514, cam_101506051	cam_101508018	cam_101488815, cam_101489338, cam_101504042, cam_101504839	cam_101492451, cam_101503141, cam_101505543, cam_101509547, cam_101514738, cam_101514889	cam_101502355, cam_101508744, cam_101513223	cam_101492387, cam_101492717, cam_101501323, cam_101505185	cam_101499059, cam_101502567, cam_101506722	cam_101490490, cam_101497724, cam_101499180, cam_101505979, cam_101506057, cam_101512762	cam_101496452, cam_101500366, cam_101507128, cam_101514887	cam_101488428, cam_101505456	cam_101492460, cam_101496661, cam_101501047, cam_101503600, cam_101507961, cam_101513384	cam_101500301, cam_101501112, cam_101508885, cam_101509865, cam_101513762, cam_101514813	cam_101496397, cam_101508530, cam_101510803, cam_101514794	cam_101493335, cam_101508605, cam_101508705	cam_101492863, cam_101502694, cam_101512959, cam_101514771	cam_101498484, cam_101505627, cam_101509984, cam_101512087	cam_101501656, cam_101515700	cam_101500700, cam_101503556	cam_101494320, cam_101495656, cam_101508517	cam_101502966, cam_101506249, cam_101507495, cam_101507739, cam_101507787	cam_101502858, cam_101504579, cam_101507897	cam_101491777, cam_101507347, cam_101507659, cam_101508574, cam_101510614	cam_101491478, cam_101500479, cam_101501685	cam_101489878, cam_101497048, cam_101502581, cam_101512833	cam_101500632, cam_101514519	cam_101492559, cam_101493771, cam_101497164, cam_101500978, cam_101502372, cam_101511701	cam_101488361, cam_101491499, cam_101498538, cam_101508188	cam_101488306, cam_101496442, cam_101497216	cam_101491037, cam_101493613, cam_101495330, cam_101497708, cam_101504212, cam_101507910	cam_101492993, cam_101497413, cam_101503140, cam_101512464, cam_101513801, cam_101514622	cam_101494037, cam_101495224, cam_101502780, cam_101510286	cam_101502152, cam_101503963, cam_101506429, cam_101509095, cam_105851362	cam_101489985, cam_101493797, cam_101494574, cam_101507628	cam_101496203, cam_101496908, cam_101499412, cam_101507212, cam_101511214	cam_101489000, cam_101490105, cam_101493720, cam_101501131, cam_101509896, cam_101514030, cam_101514359	cam_101494928, cam_101499099, cam_101512675	cam_101490870, cam_101492383, cam_101499999, cam_101504428, cam_101507159		cam_101496450, cam_101500020, cam_101505532	cam_101489922, cam_101490677, cam_101502762, cam_101507484	cam_101500283, cam_101508866, cam_105852586	cam_101491565, cam_101496357, cam_101505476, cam_101509436, cam_101510768	cam_101489462, cam_101494474, cam_101497382	cam_101490901, cam_101498924, cam_101499902	cam_101492851, cam_101495754, cam_101497239, cam_101499152, cam_101510014, cam_101512640	cam_101491891, cam_101498781, cam_101505288, cam_101509374	cam_101500213, cam_105851077, cam_6797493	cam_101488432, cam_101513547, cam_101515022, cam_105851162	cam_101494294, cam_101503598, cam_101507845	cam_101491812, cam_101492638, cam_101503876, cam_105851883	cam_101490014, cam_101491381, cam_101493680, cam_101496361, cam_101496692, cam_101496751, cam_101500662	cam_101488524, cam_101489138, cam_101493340, cam_101502432, cam_101510022, cam_101511736		cam_101505322, cam_101507202, cam_101508628, cam_101509356, cam_101509471, cam_101515021	cam_101491073, cam_101508637, cam_101512265, cam_101513412, cam_101515680	cam_101491157, cam_101493060, cam_101493383, cam_101507089, cam_101508490	cam_101513499	cam_101506279, cam_101509615	cam_101492187, cam_101505138, cam_101508094, cam_101508325	cam_101494145, cam_101502118, cam_101511861, cam_101514533	cam_101492959, cam_101495191, cam_101496059, cam_101496517, cam_101508085, cam_101511860	cam_101493525, cam_101499801, cam_101507558, cam_101513096	cam_101489777, cam_101489793, cam_101497454, cam_101498614, cam_101508769, cam_101510036	cam_101489221, cam_101496894, cam_101512114	cam_101488510, cam_101494730, cam_101501025	cam_101492942, cam_101501953	cam_101501564, cam_101501952	cam_101491684, cam_101514483	cam_101502439, cam_101502864, cam_101515059, cam_101515674	cam_101491392, cam_101492023, cam_101492681, cam_101493709, cam_101496519, cam_105851151, cam_105852500	cam_101488942, cam_101493886, cam_101508265, cam_101513419	cam_101488525, cam_101493224, cam_101493539, cam_101497154, cam_101502257, cam_101505898					cam_101498435, cam_101503152, cam_101510209	cam_101494134, cam_101498112, cam_101506670, cam_101512070	cam_101488565, cam_101493434, cam_101503460	cam_101504754, cam_101508472, cam_101510169	cam_101496198, cam_101496544, cam_101498298, cam_101505557, cam_101507619	cam_101489487, cam_101490877, cam_101497988, cam_101502791	cam_101491459, cam_101492161, cam_101496728, cam_101498980, cam_101508587, cam_101510593	cam_101496186, cam_101498035, cam_101499062, cam_101500863, cam_101505664, cam_101506257	cam_101488804, cam_101489575, cam_101491580, cam_101497295, cam_101497512, cam_101501077, cam_101502010, cam_101503425, cam_101504281, cam_105851044	cam_101493365, cam_101497236, cam_101499990, cam_101509067	cam_101490531, cam_101498109, cam_101505100, cam_101508921	cam_101490782, cam_101497095, cam_101500594	cam_101488275, cam_101492330, cam_101502565	cam_101503426, cam_101508876, cam_101510592	cam_101490054, cam_101499880, cam_101506069	cam_101488429, cam_101504191	cam_101491495	cam_101491193, cam_101493215, cam_101493532, cam_101510017, cam_101510336, cam_101511329	cam_101502127, cam_101503188	cam_101491882, cam_101510805	cam_101491530, cam_101494561, cam_101504250	cam_101492466, cam_101501086, cam_101503246, cam_101503924	cam_101490215, cam_101496531, cam_101511928, cam_105852487	cam_101492083, cam_101496384, cam_101510808	cam_101492118, cam_101507867	cam_101490021, cam_101490701, cam_101495945, cam_101496012, cam_101506039	cam_101497341, cam_101497670, cam_101498000, cam_101507237, cam_101508603	cam_101496484	cam_101490438, cam_101505490	cam_101489263, cam_101490887, cam_101491443, cam_101495128, cam_101499236, cam_101514956	cam_101499089, cam_101507570	cam_101490817, cam_101494392, cam_101495017, cam_101497581, cam_101507230	cam_101493717, cam_101497882, cam_101501174	cam_101489914, cam_101492075, cam_101492734, cam_101510458	cam_101489447, cam_101497380, cam_101508216, cam_101509401	cam_101489065, cam_101489416, cam_101494530, cam_101500730, cam_101505515	cam_101510281, cam_101511632, cam_101514624	cam_101491822, cam_101500185, cam_101506245, cam_101515396	cam_101488557, cam_101511357	cam_101491180, cam_101504808, cam_101514424	cam_101490827, cam_101502696, cam_101511671	cam_101489506, cam_101497893, cam_101507294	cam_101498807, cam_101500492, cam_101505788, cam_105851669	cam_101489348, cam_101502183, cam_101505624		cam_101505562, cam_101514730	cam_101496696, cam_101504510, cam_101514712	cam_101493959, cam_101512944, cam_101515565	cam_101495281, cam_101495603, cam_101505728, cam_101508403, cam_101515185	cam_101495881, cam_101497611, cam_101498602, cam_101498982	cam_101507876, cam_101508092, cam_101508768	cam_101488701, cam_101489874, cam_101493220, cam_101505846	cam_101491303, cam_101497342, cam_101502423, cam_105851788	cam_101490496, cam_101495516, cam_101500257, cam_101513095	cam_101488889, cam_101497879, cam_101509568, cam_101509890		cam_101507831, cam_101508149	cam_101489489, cam_101491249, cam_101500913, cam_101502139, cam_101508599, cam_101513379	cam_101499287, cam_101499686, cam_101506417, cam_101512068	cam_101500823, cam_101515734		cam_101490335, cam_101506004	cam_101492143, cam_101512639, cam_101514369	cam_101505567, cam_101507914	cam_101489181, cam_101489842, cam_101494124, cam_101498486, cam_101506685	cam_101489540, cam_101491556, cam_101507127, cam_101511845	cam_101493437, cam_101493522, cam_101493612, cam_101503935, cam_101515035, cam_105852261	cam_101491393, cam_101495450, cam_101498941	cam_101514617	cam_101500712, cam_101512312	cam_101498874, cam_101512084	cam_101488772, cam_101489745, cam_101514322	cam_101496170, cam_101509508, cam_101509608, cam_101511963	cam_101488332, cam_101491543, cam_101502043	cam_101498775, cam_101511046, cam_101515470	cam_101509647		cam_101496832, cam_101498026, cam_101503037	cam_101488995, cam_101489220, cam_101495454	cam_101496689, cam_101510296	cam_101489634, cam_101505831, cam_101507780, cam_101509794, cam_101510814, cam_105852161	cam_101490833, cam_101494847	cam_101497260, cam_101497920, cam_101499311, cam_101501939	cam_101489321, cam_101490219, cam_101494978, cam_101496773, cam_101500065	cam_101499086, cam_101510085, cam_101512913	cam_101495882, cam_101497811, cam_101507479, cam_101510887, cam_101511202	cam_101496802, cam_101501570, cam_101503936, cam_101505682, cam_101507976, cam_101511598, cam_101515715, cam_105852352	cam_101489287, cam_101493338, cam_101493362, cam_101506697, cam_101507229, cam_105851271	cam_101488868, cam_101489286, cam_101494349, cam_101495332, cam_101497182, cam_101497766, cam_101499209, cam_101499445, cam_101499681, cam_101500617, cam_101501675, cam_101502543, cam_101506408, cam_101507265, cam_101512610, cam_101512897, cam_101513244, cam_101514444, cam_101514770, cam_101515016, cam_105851282, cam_105851667, cam_105851969, cam_105852443, cam_105852780, cam_105852800, cam_105852946	cam_101497683, cam_101504950, cam_101508469, cam_101509698	cam_101490667, cam_101496169, cam_101503571, cam_101514526	cam_101511157	cam_101506897, cam_101507451, cam_101514065	cam_101490955, cam_101497812, cam_101506476, cam_101506820	cam_101501999	cam_101488625, cam_101498569, cam_101508186	cam_101494739, cam_101508066	cam_101499690, cam_101501624	cam_101489668, cam_101493943, cam_101508071, cam_101508230, cam_101508350, cam_101510302	cam_101489918, cam_101505422, cam_101512008	cam_101492218	cam_101499585, cam_101503828, cam_101507604, cam_101508570	cam_101509105, cam_101515783	cam_101496042, cam_101501307, cam_101515168	cam_101490037, cam_101500192, cam_101515419	cam_101492931, cam_101512189	cam_101494678	cam_101496797, cam_101514371	cam_101493871, cam_101501296	cam_101492236, cam_101497781, cam_101503831, cam_101508700	cam_101490803, cam_101500243, cam_101515025	cam_101497799, cam_101501071, cam_101503809, cam_101510385	cam_101488500, cam_101489103, cam_101489146, cam_101494659, cam_101505128, cam_101507671		cam_101488397, cam_101502143	cam_101507091	cam_101491262, cam_101494213, cam_101495912	cam_101504864, cam_101514229	cam_101498888, cam_101512229, cam_101512861	cam_101499674, cam_101505884, cam_101511158		cam_101491503, cam_101495763, cam_101497681, cam_101497773, cam_101502444, cam_101507313, cam_101507620, cam_105852211	cam_101491732, cam_101495677, cam_101501843, cam_101505188, cam_101514427	cam_101500707, cam_101502979, cam_101512036	cam_101492390, cam_101496174, cam_101500251, cam_101505101, cam_101505352	cam_101489359, cam_101512422	cam_101491512, cam_101508489, cam_101510772	cam_101498113, cam_101504499, cam_101508610, cam_101513844, cam_101514618	cam_101492874, cam_101493259, cam_101503750, cam_101504748, cam_101506868	cam_101490765, cam_101492318, cam_101505293	cam_101488915, cam_101501152, cam_101503810, cam_101512782	cam_101489625, cam_101492032, cam_101496066, cam_101505955, cam_101508300	cam_101509542, cam_101512660, cam_101514720	cam_101490668, cam_101494603, cam_101497037	cam_101489419, cam_101507051, cam_101513688	cam_101492946, cam_101495755, cam_101507820	cam_101492264, cam_101509180	cam_101491508, cam_101497091	cam_101499378, cam_101514559	cam_101489622, cam_101500808, cam_101511804	cam_101489097, cam_101497029, cam_101503805, cam_101514833	cam_101489520, cam_101492502, cam_101508342	cam_101489023, cam_101501778, cam_101506289		cam_101494853, cam_101500940, cam_101504778, cam_101506281, cam_101509484, cam_101513915, cam_101515342	cam_101489177, cam_101491630, cam_101492168, cam_101499835, cam_101507638	cam_101501352, cam_101503748, cam_101506024	cam_101494194, cam_101503101, cam_101503336, cam_101508882	cam_101490738, cam_101492270, cam_101493658, cam_101505207	cam_101495981, cam_101501264, cam_101509029	cam_101495701, cam_101500032, cam_101510904	cam_101490501, cam_101510118, cam_101512964, cam_101513405		cam_101489705, cam_101498126, cam_101499628, cam_101514976		cam_101490341, cam_101490353, cam_101498989	cam_101499197, cam_101499830, cam_101514404, cam_105851547	cam_101488469, cam_101504857	cam_101488788, cam_101497016, cam_101498045, cam_101503268, cam_101506485	cam_101496520, cam_101499318, cam_101512168	cam_101493639, cam_101499116, cam_101507460	cam_101491311, cam_101504069, cam_101512524	cam_101491318, cam_101498412, cam_101504004, cam_101506035	cam_101490406, cam_101504186, cam_101514983	cam_101503964, cam_101507839, cam_101508270	cam_101492721, cam_101503511, cam_101507607	cam_101492243, cam_101495651	cam_101500428, cam_101500906, cam_101501468, cam_101505329, cam_101506812, cam_101509817, cam_101514820, cam_105851519, cam_105851989, cam_105852375, cam_105852727, cam_105853099	cam_101490528, cam_101494903, cam_101497492	cam_101488607, cam_101495641, cam_101507283	cam_101498370, cam_101504294	cam_101492056, cam_101495423, cam_101501272, cam_101502991, cam_101506904	cam_101497310, cam_101512077	cam_101493594, cam_101496460, cam_101498149	cam_101496756, cam_101502516, cam_101507508		cam_101491649, cam_101512664	cam_101505470, cam_101512392, cam_105851088	cam_101490889, cam_101497130, cam_101505401, cam_101513868	cam_101508320, cam_101508840, cam_101511327, cam_101515660	cam_101497631, cam_101498085, cam_101514689	cam_101488438, cam_101490080, cam_101496214, cam_101497183, cam_101498490	cam_101489637, cam_101492781, cam_101513888	cam_101488474, cam_101499001, cam_101502075, cam_101505613, cam_101510459	cam_101488378, cam_101491617, cam_101494027, cam_101513772		cam_101488512, cam_101496713		cam_101495491, cam_101505833, cam_101507012	cam_101490700, cam_101500986	cam_6797520	cam_101492625, cam_101513545, cam_101515728	cam_101491577, cam_101503540, cam_101508877, cam_101510215	cam_101498932, cam_101509090, cam_101513233	cam_101492900, cam_101502356, cam_101505264	cam_101505364, cam_101511714	cam_101490958, cam_101491405, cam_101499027, cam_101505031, cam_101506087	cam_101488330, cam_101488654, cam_101495303, cam_101498763	cam_101497531, cam_101511895, cam_101512825	cam_101497212, cam_101497767, cam_101498303, cam_101504014	cam_101492566, cam_101494729, cam_101496014, cam_101497978, cam_101498873	cam_101490476, cam_101495601, cam_101501996, cam_101515330	cam_101496408, cam_101503151	cam_101491258, cam_101496905, cam_101510069, cam_101515427	cam_101492050, cam_101513933	cam_101495415, cam_101497654, cam_101515192		cam_101494482, cam_101508935, cam_101512643	cam_101496502, cam_101497125, cam_101514376	cam_101498700, cam_101505725, cam_101509971	cam_101494154, cam_101509779, cam_101512528, cam_101512840	cam_101490133	cam_101492792, cam_101502055, cam_101502997	cam_101489285, cam_101494054, cam_101512497	cam_101491760, cam_101493247, cam_101496706	cam_101492418, cam_101503890, cam_101512064, cam_105851070	cam_101488248, cam_101491534, cam_101500803		cam_101489280, cam_101510982	cam_101491552, cam_101504207, cam_101511160	cam_101493657, cam_101494191, cam_101500717	cam_101504905, cam_101510338, cam_101511622	cam_101493356, cam_101507750, cam_101509387, cam_101512934	cam_101490524, cam_101496360, cam_101498522, cam_101514593	cam_101501115, cam_101501428, cam_101507992	cam_101501628, cam_101511865, cam_101514432	cam_101493385, cam_101493652, cam_101504856	cam_101494576, cam_101504669, cam_101504873	cam_101488274, cam_101494556, cam_101512689	cam_101488618, cam_101490587, cam_101491320, cam_101491889, cam_101491937, cam_101492441, cam_101492568, cam_101492898, cam_101500571	cam_6797510	cam_101502831, cam_101510766, cam_101513447	cam_101507429, cam_101512307	cam_101490968, cam_101492580, cam_101499581, cam_101500294, cam_101501285	cam_101494432, cam_101498526, cam_101507113, cam_101509893, cam_101510956	cam_101504982, cam_101508805, cam_101511441, cam_101515299	cam_101490069	cam_101496602, cam_101506338, cam_101514733		cam_101509142, cam_101509468, cam_101511635, cam_101514284	cam_101490663, cam_101491805, cam_101496000, cam_101505715	cam_101494139, cam_101515043	cam_101497137, cam_101512554	cam_101488792, cam_101490312, cam_101512171		cam_101490424, cam_101494578, cam_101499425, cam_101508892, cam_101509644	cam_101493443, cam_101495556, cam_101499170, cam_101499555		cam_101495630, cam_101500678	cam_101490436, cam_101497134	cam_101492954, cam_101498997, cam_101503493	cam_101490420, cam_101493994, cam_101511670, cam_105852553		cam_101489574, cam_101504249	cam_101499798, cam_101503910, cam_101509845	cam_101493020, cam_101497884, cam_101510390	cam_101504386, cam_101504750, cam_101509182	cam_101497112, cam_101499083, cam_101501234, cam_101502077, cam_101502405, cam_101504848	cam_101496539, cam_101512421, cam_101515353	cam_101492521, cam_101495401, cam_101495785, cam_101511216	cam_101490224, cam_101490546, cam_101491301, cam_101494226, cam_101494557, cam_101499175, cam_101499671, cam_101501014		cam_101511092, cam_101513584	cam_101506872, cam_101509898	cam_101489491, cam_101495161	cam_101491906, cam_101492778, cam_101503871, cam_101508566	cam_101491734, cam_101503378	cam_101498481, cam_101513237	cam_101493444, cam_101508593, cam_101514699, cam_101515252	cam_101507384	cam_101488794, cam_101488831, cam_101507752	cam_101496041, cam_101499063, cam_101507097, cam_101508120	cam_101491810, cam_101499625	cam_101492728, cam_101498131	cam_101492703, cam_101493884, cam_101498523, cam_101500713, cam_101506029, cam_101512411	cam_101502457, cam_101510485		cam_101503055, cam_101512181, cam_101513636	cam_101492749, cam_101510529, cam_101511455	cam_101492984	cam_101500582	cam_101492786, cam_101494931, cam_101510046	cam_101498215	cam_101511126, cam_101514800	cam_101490492, cam_101492732	cam_101497700, cam_101500291, cam_101501168, cam_101514413, cam_105852240	cam_101491878, cam_101493764, cam_101496663, cam_101504168, cam_101513908	cam_101503221, cam_101503974		cam_101492111, cam_101494402, cam_101510088	cam_101490249, cam_101490568, cam_101491199, cam_101513741	cam_101490205, cam_101492369, cam_101499892, cam_101510959, cam_101515144	cam_101491309, cam_101493390, cam_101493708, cam_101494991, cam_101503393, cam_101510910, cam_105852271	cam_101494218, cam_101506984, cam_101512440	cam_101510709	cam_101490301, cam_101490620, cam_101499238		cam_101497973, cam_101501514, cam_101501616	cam_101496075, cam_101508466, cam_105851533	cam_101492146, cam_101506675, cam_101507678	cam_101503167, cam_101514346, cam_101515014	cam_101493610, cam_101505130	cam_101488410, cam_101491229, cam_101492522, cam_101496948, cam_101497278, cam_101497286, cam_101498270, cam_101498607, cam_101501768, cam_101502306, cam_101508938, cam_101511776, cam_101515430, cam_101515750, cam_105851387, cam_105851416	cam_101489260	cam_101490614, cam_101497054, cam_101502844, cam_101509618	cam_101488528, cam_101497364, cam_101504948	cam_101492421, cam_101495407, cam_101505514, cam_101513308	cam_101504340, cam_101504746	cam_101494567, cam_101507112	cam_101492131, cam_101508934, cam_101509546	cam_101492860, cam_101495404	cam_101489723	cam_101495611, cam_101503320, cam_101510706	cam_101494971, cam_101501241, cam_101501507, cam_101513391	cam_101490622, cam_101495477, cam_101495530, cam_101499756, cam_101509592, cam_101512568, cam_105852801	cam_101494614	cam_101491401, cam_101512791		cam_101500139, cam_101511760	cam_101499558, cam_101506246, cam_101508803	cam_101489584, cam_101502985, cam_101511952, cam_101515382	cam_101494131, cam_101500904, cam_101504935, cam_101511101	cam_101500387, cam_101501299	cam_101493248, cam_101504522	cam_101490731, cam_101502421, cam_101506965	cam_101510819, cam_101513761	cam_101490091, cam_101500673, cam_101506386, cam_101507256		cam_101495044, cam_101512927	cam_101496611, cam_101503103	cam_101496317, cam_101503639	cam_101492815, cam_101501393, cam_101506419, cam_101506745	cam_101498462, cam_101511435	cam_101498279, cam_101508966	cam_101493246, cam_101494818	cam_101514287	cam_101508420	cam_101491113, cam_101492190	cam_101489955, cam_101505604	cam_101488504, cam_101509710, cam_101511856	cam_101500015, cam_101510252, cam_101512003	cam_101501985	cam_101491450, cam_101495719, cam_101498532	cam_101499627, cam_101506157, cam_101507469	cam_101492443, cam_101496338, cam_101510949	cam_101491949, cam_101492885, cam_101493777, cam_101509321, cam_101510669, cam_101511390	cam_101490526, cam_101495891, cam_101500864, cam_101514819	cam_101497257, cam_101505601	cam_101498597, cam_101502253	cam_101502662, cam_101505351, cam_101514746	cam_101504390	cam_101489081, cam_101511652	cam_101499700, cam_101515753	cam_101493129, cam_101496987	cam_101492927, cam_101493138, cam_101503342, cam_101504552	cam_101494652, cam_101515162	cam_101496835, cam_101497853, cam_101511105		cam_101489085, cam_101510902, cam_101512715	cam_101494473	cam_101503708, cam_101508756	cam_101492291, cam_101507147, cam_105852106	cam_101489932, cam_101513271	cam_101499660, cam_101506088	cam_101493389, cam_101502949, cam_101504489	cam_101497217, cam_101514752, cam_101515786	cam_101508952, cam_101509264	cam_101500619, cam_101508176, cam_101510986	cam_101488380, cam_101511213, cam_101514361	cam_101490632, cam_101493019	cam_101506176, cam_101511526	cam_101505300	cam_101493895, cam_101494529, cam_101509758	cam_101495965, cam_101504931	cam_101496230, cam_101510285	cam_101490067, cam_101496596	cam_101488396, cam_101492636, cam_101493073	cam_101494922, cam_101495919, cam_101496957, cam_101500244, cam_101514832	cam_101502551, cam_101510847	cam_101494120, cam_101512000	cam_101506228, cam_101513477		cam_101496495, cam_101506528, cam_101507964, cam_101511369, cam_101514829		cam_101488311, cam_101513187, cam_101514293	cam_101498367, cam_101498708, cam_101511389	cam_101500911, cam_101501311, cam_101503240	cam_101502736, cam_101503892, cam_101511338	cam_101495599, cam_101510211	cam_101506597, cam_101514998	cam_101503500, cam_101504112, cam_101506568, cam_101506903	cam_101488680, cam_101506135, cam_101506546, cam_101510941	cam_101488881, cam_101500681	cam_101502461, cam_101504225, cam_101513464, cam_101515266	cam_101498306, cam_101499010, cam_101509989, cam_101513837		cam_101489504, cam_101499240, cam_101499557, cam_101504619, cam_101505245, cam_105852278	cam_101491990, cam_101503429, cam_101504436, cam_101506352	cam_101498065, cam_101498437, cam_101503999, cam_101504725	cam_101489892, cam_101507544, cam_101514490		cam_101491162, cam_101491477, cam_101502935, cam_101508236	cam_101488321, cam_101494288, cam_101505462	cam_101494018, cam_101496233, cam_101497472, cam_101515768	cam_101489150, cam_101502547	cam_101495115, cam_101510831	cam_101495722	cam_101489550, cam_101491800	cam_101496300, cam_101503002, cam_101509596	cam_101501829, cam_101506468, cam_101508054	cam_101493843, cam_101513421, cam_101514072	cam_101491023	cam_101506616, cam_101508675, cam_101508996	cam_101491559, cam_101507722, cam_101512693, cam_101513341, cam_105851745	cam_101490391, cam_101493861, cam_101495238, cam_101504509, cam_101508057	cam_101497308, cam_101497630, cam_101509422, cam_105852257	cam_101490273, cam_101501824	cam_101488895, cam_101489127, cam_101499794, cam_101514099	cam_101508891, cam_101515566	cam_101491427, cam_101494938, cam_101498491, cam_101506562	cam_101511381, cam_101511710, cam_101514070, cam_101514395	cam_101500132		cam_101494052, cam_101503138	cam_101500252, cam_101501345, cam_101511786	cam_101502494, cam_101503448, cam_101504469, cam_101511557, cam_101512381	cam_101494121, cam_101498578, cam_101499461	cam_101493378, cam_101512911, cam_101513813, cam_101514159	cam_101510359	cam_101500211, cam_101505003	cam_101500744, cam_101510960	cam_101488570, cam_101496775	cam_101492555, cam_101493965, cam_101506111, cam_101509941	cam_101488317, cam_101492473, cam_101498425, cam_101505400, cam_101513180	cam_101497971, cam_101501638, cam_101506317, cam_101513285			cam_101488877, cam_101515241	cam_101493693, cam_101506534	cam_101492487, cam_101500205, cam_101501622	cam_101498250, cam_101509997	cam_101503380, cam_101503929	cam_101490509, cam_101505984	cam_101492105, cam_101495726, cam_101498285	cam_101489109, cam_101504650, cam_101505839, cam_101514507	cam_101494207, cam_101499192, cam_101514461	cam_101489545	cam_101492513, cam_101500848, cam_101506752, cam_101508795, cam_101509260, cam_101509749	cam_101495519, cam_101498884, cam_101503671, cam_101505952, cam_101510061, cam_101511109, cam_105852496	cam_101490745, cam_101492007, cam_101504940	cam_101501445, cam_101508081	cam_101491004, cam_101512477	cam_101489450, cam_101494699, cam_101499711	cam_101498356, cam_101514088	cam_101505326, cam_101507146	cam_101504215, cam_101508569	cam_101491001, cam_101494116, cam_101495322	cam_101491487, cam_101491799, cam_101494680, cam_101494998, cam_101507416	cam_101494954, cam_101495834, cam_101498567	cam_101490446, cam_101511725, cam_101515745	cam_101491171, cam_101503823	cam_101497698, cam_101505686	cam_101490363, cam_101496821	cam_101489577, cam_101491570, cam_101513169	cam_101489986, cam_105852460	cam_101488444, cam_101493061, cam_101499786	cam_101488791, cam_101496465, cam_101496798	cam_101495515, cam_101503169, cam_101508909, cam_101513183	cam_101492022, cam_101497233, cam_101505376	cam_101508796	cam_101491573, cam_101506340	cam_101494137, cam_101494444, cam_101508514, cam_101509207	cam_101488592, cam_101488871, cam_101489471, cam_101494820, cam_101501926, cam_105852612	cam_101488340, cam_101491069	cam_101499303, cam_101499715, cam_101507801, cam_101510674, cam_101514556	cam_101498097, cam_101501621	cam_101500085, cam_101513859	cam_101492856, cam_101495311	cam_101509467, cam_101510250	cam_101502412, cam_101509344	cam_101506194, cam_101508045	cam_101494498, cam_101498855	cam_101494293, cam_101494602, cam_101510441, cam_101510721, cam_101511192, cam_101511512	cam_101490243, cam_101509481	cam_101488848, cam_101494882, cam_101495207	cam_101489905, cam_101504387, cam_101511472	cam_101489311, cam_101502610, cam_101509476	cam_101491188, cam_101512258	cam_101502704, cam_101503782, cam_101505135, cam_101514073, cam_101515721	cam_101498464, cam_101502422, cam_101505233	cam_101488458, cam_101500014, cam_101511705, cam_101513561, cam_101513682	cam_101489027, cam_101489356, cam_101489682, cam_101490338, cam_101509202, cam_101510491, cam_105852249, cam_105852502	cam_101493323, cam_101500305	cam_101488490, cam_101495418	cam_101496980	cam_101497917, cam_101498692, cam_101500816	cam_101494555	cam_101492909, cam_101510235, cam_101515368	cam_101488389, cam_101488715, cam_101496292, cam_101496619, cam_101500042, cam_101511825	cam_101507310, cam_101509570, cam_101511450	cam_101495298, cam_101514988	cam_101510762	cam_101488770, cam_101490183, cam_101492335	cam_101498678, cam_101503988	cam_101489767, cam_101507413	cam_101490953, cam_101497214, cam_101503219, cam_101510178	cam_101501942, cam_101507515	cam_101495492, cam_101510021, cam_101510341			cam_101497659, cam_101497999, cam_101515587, cam_101515702	cam_101497410, cam_101506828	cam_101499626, cam_101506536	cam_101496925, cam_101499678, cam_101501072, cam_101502360	cam_101507181, cam_101512410, cam_101513556	cam_101497979, cam_101503276, cam_101503654, cam_101515547	cam_101488674, cam_101491252, cam_101503795	cam_101489627, cam_101498355, cam_101515341	cam_101494799	cam_101512552, cam_101514177	cam_101497838, cam_101497994	cam_101489214, cam_101508470	cam_101498082, cam_101506811, cam_101512486		cam_101493778, cam_101494258, cam_101496200, cam_101509296, cam_101514780	cam_101506005, cam_101509641, cam_101514439	cam_101499135, cam_101499724, cam_101503043, cam_101505563, cam_101507063, cam_101510297, cam_101513331	cam_101498443, cam_101501401, cam_101507956	cam_101494521, cam_101505291, cam_101512316, cam_101513967	cam_101490465, cam_101494646	cam_101496128, cam_101496252, cam_101497068, cam_101501583, cam_101512705, cam_101515204		cam_101493299, cam_101499048, cam_101507625, cam_101514108	cam_101490002, cam_101508251	cam_101494434, cam_101496701, cam_101514691, cam_101515723	cam_101490977, cam_101505228, cam_101506560	cam_101504787, cam_101514002	cam_101499282, cam_101504079, cam_101513270	cam_101492440, cam_101496604, cam_101507228, cam_101507522	cam_101506240	cam_101494878, cam_101503645, cam_101507708, cam_101513145	cam_101493801, cam_101502069, cam_101514652	cam_101498327, cam_101511447, cam_101513243	cam_101503822, cam_101513542	cam_101494888, cam_101497110, cam_101500077, cam_101509625		cam_101493410, cam_101501212, cam_101505873, cam_101514374	cam_101492202, cam_101512380	cam_101501875, cam_101507846, cam_101512925	cam_101494100, cam_101494621	cam_101506979, cam_101509366	cam_101493419, cam_101501466, cam_101508685	cam_101501739, cam_101515568	cam_101489649, cam_101505424	cam_101506226, cam_101510997, cam_101515146	cam_101498741	cam_101500636, cam_101509439	cam_101491017, cam_101495690, cam_101499858	cam_101497750, cam_101509262	cam_101491661, cam_101500969	cam_101493087, cam_101504654, cam_101512073	cam_101488862, cam_101498594, cam_101502112	cam_101515114	cam_101497292, cam_101499149	cam_101488382, cam_101505164	cam_101493653, cam_101504705, cam_101506916	cam_101505369, cam_101511608	cam_101499298, cam_101507376, cam_101508319, cam_101511219	cam_101508009	cam_101489600, cam_101497086, cam_101498722	cam_101488671, cam_101514690	cam_101501666, cam_101506767, cam_101513319	cam_101491105, cam_101493670, cam_101498661, cam_101508793, cam_101512551, cam_101514508, cam_101515172	cam_101496636, cam_101512946, cam_105852417	cam_101489505, cam_101489822, cam_101490897, cam_101495209, cam_101495529, cam_101495640, cam_101508812, cam_101511285	cam_101508160, cam_101508734		cam_101489970, cam_101499896, cam_101500183	cam_101497194, cam_101497524, cam_101501150	cam_101490511, cam_101506538, cam_101510866		cam_101502047	cam_101489968, cam_101500016	cam_101501044, cam_101501329, cam_101508215	cam_101490203, cam_101500737, cam_101501911	cam_101493702, cam_101494204, cam_101508442	cam_101511220, cam_101512622	cam_101492293, cam_101512617	cam_101489638, cam_101496456, cam_101514013	cam_101493133, cam_101495011, cam_101499121	cam_101492517, cam_101497468, cam_101513038	cam_101495478, cam_101497667, cam_101500457	cam_101493140, cam_101501008	cam_101499031, cam_101506836, cam_101511945, cam_101514384	cam_101490189, cam_101490510	cam_101494509, cam_101495889	cam_101491607, cam_101491707, cam_101494504, cam_101498762, cam_101506017	cam_101494300, cam_101505744, cam_101511571, cam_105852750	cam_101510915, cam_101511841	cam_101495462, cam_101505114	cam_101489018, cam_101501878	cam_101491332, cam_101505791	cam_101490413, cam_101490737, cam_101495103, cam_101499199, cam_101501797, cam_101507318	cam_101502346, cam_101504994, cam_101511014, cam_101511875	cam_101499140, cam_101512481, cam_101515213		cam_101492448	cam_101511083, cam_6797528	cam_6797521	cam_101488662, cam_101499906	cam_101489318, cam_101489967, cam_101513143, cam_105851819	cam_101490317, cam_101501857	cam_101492238, cam_101495211, cam_101513896	cam_101490003, cam_101497377	cam_101502686, cam_101504374, cam_101515345	cam_101494810, cam_101500996	cam_101500554, cam_101503099, cam_101510477	cam_101503544, cam_101507660	cam_101492319, cam_101503777, cam_101514982	cam_101504689, cam_101505283	cam_101490453	cam_101492883, cam_101502145, cam_101505732, cam_101513568	cam_101502473, cam_101507337, cam_101510093	cam_101489238	cam_101495253	cam_101494240, cam_101495024, cam_101513275, cam_105852699	cam_101498669	cam_101497096, cam_101515113	cam_101489169, cam_101509385	cam_101492455, cam_101500351	cam_101493781, cam_101498563	cam_101491440, cam_101507804, cam_101515642	cam_101489129, cam_101497715, cam_101503096	cam_101493103, cam_101494257, cam_101495661, cam_101501063, cam_101502224	cam_101499860, cam_101508439, cam_101511312	cam_101504588, cam_101506451, cam_101514958	cam_101504161, cam_101504990	cam_101502575, cam_101508266, cam_101508589, cam_101508897	cam_101504926, cam_101508129, cam_101509611	cam_101498265, cam_101499529, cam_101507740	cam_101499599, cam_101503019, cam_101505162	cam_101489823, cam_101497727, cam_101500312, cam_101511032, cam_101511926	cam_101493883, cam_101494407, cam_101502020, cam_101505484	cam_101491147, cam_101495635, cam_101513758	cam_101495183	cam_101501749, cam_101505092, cam_101508208	cam_101490687, cam_101496999	cam_101505033, cam_101508412	cam_101492707, cam_101505957	cam_101506199, cam_101510322	cam_101503432, cam_101504096, cam_101506823, cam_101509336	cam_101501828, cam_101508829, cam_101509632		cam_101497796	cam_101496915, cam_101507035, cam_101508670	cam_101492962, cam_101502779, cam_101511068	cam_101499159, cam_101502378	cam_101490279, cam_101499810, cam_101513465, cam_101513773, cam_101514114	cam_101495705, cam_101496974, cam_101512792	cam_101489056, cam_101496542	cam_101489754, cam_101492417, cam_101494516	cam_101503168, cam_101514239	cam_101492733, cam_101500140, cam_101503128	cam_101494713, cam_101507505	cam_101492995, cam_101493896, cam_101508669	cam_101489534, cam_101492544, cam_101495481, cam_101495809, cam_101497545	cam_101499332, cam_101508239	cam_101497289, cam_101503110	cam_101491203		cam_101509764, cam_101512065, cam_101515377, cam_101515458			cam_101496583, cam_101506047, cam_101508207, cam_101513998	cam_101505024, cam_101507436, cam_101515624	cam_101488481, cam_101512920	cam_101492429, cam_101492762, cam_101499286, cam_101508405, cam_101509765, cam_101513451, cam_101515735	cam_101488600, cam_101491097, cam_101505965	cam_101501410, cam_101510466, cam_101511473, cam_101513306	cam_101499963, cam_101504338, cam_101514314	cam_101491631, cam_101508766, cam_101513101	cam_101500018, cam_101512537	cam_101493541, cam_101503677	cam_101493971	cam_101488653, cam_101506436	cam_101510882	cam_101502185, cam_101504394		cam_101490888, cam_101491046, cam_101502082, cam_101505167, cam_101509538, cam_101515497	cam_101496112, cam_101496896, cam_101501411	cam_101493403, cam_101506696, cam_101507811	cam_101492172, cam_101497089, cam_101507335	cam_101488778, cam_101491391, cam_101494727, cam_101497057, cam_101510182, cam_101513626		cam_101499390, cam_101506323		cam_101490485, cam_101500552, cam_101511780	cam_101496277, cam_101503821	cam_101501513, cam_101505579	cam_101490789, cam_101500271, cam_101510426	cam_101488460	cam_101490768, cam_101491207, cam_101498728, cam_101507320	cam_101491820, cam_101502287	cam_101498416, cam_101499210, cam_101501838, cam_101511889	cam_101495512, cam_101496955, cam_101498955		cam_101493134, cam_101500349, cam_101509768, cam_101510138, cam_101511198, cam_101512779	cam_101501229, cam_101506545	cam_101497967, cam_101501449	cam_101494377, cam_101497072, cam_101505290, cam_101505852, cam_101506173, cam_105851834	cam_101504942, cam_101505252	cam_101493902, cam_101497897, cam_101512793	cam_101498619, cam_101504481	cam_101502261, cam_101505438	cam_101493977, cam_101498785, cam_101501274	cam_101504355, cam_101505718	cam_101488587, cam_101507135, cam_101515504	cam_101497081, cam_101500988	cam_101495531, cam_101502544	cam_101493724, cam_101498169, cam_101512559	cam_101490720, cam_101493038, cam_101501580, cam_101502219, cam_105853044	cam_101513335	cam_101495696, cam_101513926	cam_101490852, cam_101501516, cam_101506344	cam_101494143, cam_101502689	cam_101496223	cam_101497835, cam_101510212	cam_101493817, cam_101506393, cam_101506730	cam_101489077, cam_101501341, cam_101509318, cam_101513117	cam_101490103, cam_101495163, cam_101506418	cam_101494250, cam_101515679	cam_101506077, cam_101514119	cam_101490160, cam_101508255, cam_101508575	cam_101513973, cam_101515706	cam_101511538, cam_101513120	cam_101489365	cam_101490210, cam_101510313			cam_101489624		cam_101492518, cam_101514209	cam_101490473, cam_101492853, cam_101493185, cam_101493939, cam_101501922, cam_101504285, cam_101506963, cam_101508220	cam_101509588, cam_101513517, cam_101515701	cam_101490170, cam_101504263	cam_101497246, cam_101497804, cam_101497983	cam_101500659, cam_101511801	cam_101489573, cam_101512796, cam_101514440	cam_101500521, cam_101505649, cam_101510438	cam_101490946, cam_101494156, cam_101500456, cam_101506206, cam_101512169	cam_101488933, cam_101489629, cam_101501386	cam_101496294, cam_101508711	cam_101489958, cam_101503957, cam_101505653, cam_101505659, cam_101506498	cam_101508492, cam_101510132, cam_101515678	cam_101492322, cam_101511377	cam_101491466, cam_101496003, cam_101512708	cam_101494252, cam_101509857	cam_101502655, cam_101512399, cam_101513708	cam_101512506, cam_101512773	cam_101499037, cam_101499351, cam_101499664, cam_101500316, cam_101503791	cam_101499623, cam_101512023	cam_101492480, cam_101500698, cam_101508043, cam_101513066	cam_101500177, cam_101503604		cam_101491667, cam_101513185	cam_101500237	cam_101495305, cam_101505248, cam_101506779	cam_101488342, cam_101489656	cam_101509579, cam_101514953	cam_101496135	cam_101489158, cam_101493978, cam_101500856, cam_101500885, cam_101508277, cam_101511672	cam_101489775, cam_101489975	cam_101490468, cam_101501181, cam_101501290, cam_101508437	cam_101494876, cam_101498244, cam_101512235, cam_101514734	cam_101489088		cam_101489762, cam_101497662, cam_101515749	cam_101504604, cam_101509377, cam_101511289	cam_101490486	cam_101488477, cam_101511593	cam_101490188, cam_101507694, cam_105852720	cam_101490100, cam_101509208, cam_101509800	cam_101501520, cam_101505335	cam_101510908, cam_101511886	cam_101496691, cam_101505774	cam_101496370, cam_101509210	cam_101488733, cam_101489730	cam_101492137, cam_101496911, cam_101498773, cam_101503473	cam_101489661	cam_101493325, cam_101509843	cam_101504898, cam_101513473	cam_101509009, cam_101513495	cam_101497124, cam_101498445, cam_101501891, cam_101514015	cam_101503862, cam_101507015, cam_101508419	cam_101499891, cam_101510162	cam_101494373, cam_101495717, cam_101510003	cam_101491129, cam_101497905, cam_101501288, cam_101511029	cam_101499335, cam_101501659	cam_101490449, cam_101496843, cam_101497553, cam_101498206, cam_101514080	cam_101498293	cam_101491233, cam_101496244, cam_101510838, cam_101513026	cam_101495970, cam_101497808	cam_101497234	cam_101507618, cam_101514911	cam_101497582, cam_101502386, cam_101506367	cam_101509290, cam_101513665, cam_101515779	cam_101489040, cam_101490431, cam_101493109, cam_101497335, cam_101513712	cam_101495250, cam_101511808	cam_101494029, cam_101501732, cam_101512803	cam_101490481, cam_101490806, cam_101493813	cam_101492957, cam_101493330, cam_101502440	cam_101493967, cam_101495389, cam_101506802	cam_101492822, cam_101499545, cam_101503893	cam_101492266, cam_101493890, cam_101494629, cam_101495170, cam_101497473, cam_101498127, cam_101509136, cam_101511495	cam_101514838, cam_101514862	cam_101489855, cam_101493543, cam_101494129, cam_101497107, cam_101500326, cam_101511791		cam_101490770, cam_101500290	cam_101489252, cam_101496074, cam_101496298, cam_101497181, cam_101499761	cam_101490659, cam_101508478, cam_101508784, cam_101510801, cam_101512651, cam_101512960	cam_101490101, cam_101513620, cam_105852291	cam_101494720, cam_101502994, cam_101506263	cam_101497323, cam_101515432	cam_101493844, cam_101511341	cam_101488661	cam_101488247, cam_101488873, cam_101493088, cam_101514831	cam_101496381, cam_101506168	cam_101489078, cam_101512847	cam_101507016, cam_101514830	cam_101510129, cam_101513480	cam_101507021, cam_101511923, cam_101512543	cam_101503647	cam_101489738, cam_101490053	cam_101510704, cam_101515157	cam_101510701, cam_101512145	cam_101497440, cam_101497863, cam_101510324	cam_101492704, cam_101493889, cam_101497151	cam_101492907, cam_101494437, cam_101495078, cam_101495230		cam_101502724, cam_101508624, cam_105852244	cam_101492990, cam_101506878	cam_101506235, cam_101506900, cam_101511717		cam_101502349, cam_101503519	cam_101498347, cam_101512418	cam_101493076, cam_101504293	cam_101515405, cam_101515740	cam_101495931, cam_101506366, cam_101507711	cam_101512802	cam_101511112	cam_101497807, cam_101499408, cam_101505056	cam_101494582, cam_101498920	cam_101491390, cam_101501088, cam_101502264	cam_101505282, cam_101513367	cam_101492978, cam_101504446, cam_101511619	cam_101494873, cam_101514245	cam_101490271, cam_101499239, cam_101507621	cam_101496363, cam_101503930	cam_101488541	cam_101503306, cam_101507215		cam_101492592, cam_101497790, cam_101512438, cam_101513677	cam_101492662	cam_101497996	cam_101495811, cam_101505032, cam_101511813, cam_6797504	cam_101491480, cam_101503611	cam_101493480, cam_101502798, cam_101511088	cam_101489614, cam_101498746	cam_101505044	cam_101503144	cam_101508138, cam_101514644	cam_101504459	cam_101508323, cam_101508973, cam_101513890	cam_101507456, cam_101507764	cam_101494984, cam_101496304	cam_101492886, cam_101508263, cam_101511981	cam_101498769, cam_101498917, cam_101504757	cam_101503580, cam_101509338, cam_101509871, cam_101510472	cam_101494410, cam_101515344	cam_101505538, cam_101506848, cam_101507183	cam_101495570	cam_101488633, cam_101490418, cam_101494104, cam_101514478	cam_101496196, cam_101498070	cam_101495120, cam_101505023	cam_101501981, cam_101506264	cam_101490218, cam_101508813, cam_101509460, cam_101511896		cam_101513946	cam_101495565, cam_101501028	cam_101496087, cam_101515090	cam_101499169	cam_101491151, cam_101491723	cam_101504009	cam_101488224, cam_101493738, cam_101511091	cam_101500903, cam_101501230, cam_101512706	cam_101494481, cam_101498234, cam_101510761, cam_101512587, cam_101515291	cam_101494025	cam_101504525, cam_101514165	cam_101493968, cam_101514138	cam_101497780, cam_101507109, cam_101513966	cam_101493056, cam_101496290	cam_101490522	cam_101499005, cam_101507351	cam_101503642, cam_101510884	cam_101495004, cam_101495557	cam_101505270	cam_101491290, cam_101500556	cam_101499399, cam_101504517	cam_101502873, cam_101513555	cam_101491367, cam_101497792, cam_101512231	cam_101490848, cam_101506094, cam_101511225, cam_101512916, cam_101514499	cam_101494387	cam_101489957, cam_101492469, cam_101501041, cam_101505258, cam_101512873, cam_101515282	cam_101490616, cam_101511171	cam_101493219, cam_101499126, cam_101506530, cam_101507194	cam_101489251, cam_101501188, cam_101507532, cam_101512288	cam_101490718, cam_101494313, cam_101504819	cam_101488857, cam_101489729	cam_101489031, cam_101500344, cam_101504701, cam_101513246, cam_101515104	cam_101496633, cam_101505582	cam_101488492, cam_101514402	cam_101504548, cam_101507433, cam_101514166	cam_101494649, cam_101496621, cam_101499515	cam_101503058, cam_101512385	cam_101491687, cam_101511244	cam_101513475	cam_101504278, cam_101505900	cam_101497888	cam_101501851, cam_101507720	cam_101491109, cam_101511967	cam_101502908, cam_101513207	cam_101490819, cam_6797538	cam_101494428	cam_101498413, cam_101506818	cam_101494913, cam_101507238, cam_101509199, cam_101515447	cam_101489414, cam_101499962, cam_101503207, cam_101507925	cam_101503369	cam_101489415, cam_101490712, cam_101496033	cam_101492631, cam_101500091	cam_101496823, cam_101501227, cam_101503903, cam_101505500, cam_101505602, cam_101514853	cam_101502438, cam_101508135, cam_101509256	cam_101491601, cam_101514423		cam_101494401, cam_101494622, cam_101506743, cam_101515730	cam_101497300, cam_101499543, cam_101502625, cam_101503479	cam_101493141, cam_101502752		cam_101490851, cam_101498320	cam_101499407, cam_101502196	cam_101493645, cam_101512901	cam_101506596, cam_101506736		cam_101501680	cam_101496185, cam_101503323	cam_101511669	cam_101489589, cam_101511812	cam_101488736, cam_6797536	cam_101500917, cam_101504783, cam_101514047	cam_101496237	cam_101488709, cam_101493970, cam_101494593	cam_101492420	cam_101505526	cam_101502720, cam_101504639, cam_101511604	cam_101493407, cam_101494951, cam_101509328	cam_101492149, cam_101495828, cam_101510072	cam_101501016, cam_101506807, cam_101513094	cam_101493266, cam_101495145, cam_101496920, cam_101507692, cam_101508659	cam_101492505, cam_101506499, cam_101508386	cam_101493226, cam_101515781	cam_101514864	cam_101496617, cam_101497160	cam_101492222, cam_101494081	cam_101511239	cam_101492846, cam_101512082	cam_101495277	cam_101500007, cam_101505597, cam_101512007	cam_101491458, cam_101497695, cam_101505338, cam_101507562	cam_101508900, cam_101514821	cam_101490060, cam_101513225, cam_101513729	cam_101490729, cam_101512673, cam_101513944	cam_101490397, cam_101499554	cam_101500289	cam_101501006, cam_101502926, cam_101509670	cam_101491995, cam_101493207, cam_101496784, cam_101508894	cam_101491739, cam_101495523, cam_101495780	cam_101490895, cam_101491917, cam_101499881	cam_105853050	cam_101513655, cam_101514412	cam_101491361, cam_101507868, cam_101508168	cam_101492897	cam_101503111, cam_101504492			cam_101499376, cam_101507197	cam_101492233, cam_101504779	cam_6797533, cam_6797573	cam_101493271, cam_101504583	cam_101498488, cam_101502458	cam_101489335, cam_101493486, cam_101495090, cam_101495929, cam_101499551, cam_101509745, cam_101513161	cam_101511942	cam_101497510, cam_101501356	cam_101500212, cam_101508816	cam_101489538, cam_101495058, cam_101504568, cam_105851157	cam_101490379	cam_101495453	cam_101506164, cam_101507753	cam_101509661, cam_101512321, cam_101514486	cam_101491571, cam_101506048	cam_101497304	cam_101502739, cam_101512247	cam_101498336	cam_101488936, cam_101493608	cam_6797537		cam_101489994, cam_101509068	cam_101490574, cam_101494080, cam_101498305, cam_101503885, cam_101512525, cam_101512973	cam_101489362, cam_101491789, cam_101501956, cam_101506571, cam_101509559	cam_101493688	cam_101488249, cam_101506487		cam_101502235	cam_101489284, cam_101505006, cam_101511864	cam_101500895, cam_101506217, cam_101513565	cam_101492629, cam_101500373	cam_101490631, cam_101497003, cam_101500054		cam_101495535, cam_101509767, cam_101513986	cam_101508925, cam_101514993	cam_101498186, cam_101501581	cam_101509699, cam_101511972	cam_101497550	cam_101507145	cam_101499104	cam_101499634	cam_101511033, cam_101514093	cam_101489209, cam_101507989, cam_101514179	cam_101499337, cam_101512149	cam_101504330	cam_101496926	cam_101491178, cam_101491804, cam_101507767	cam_101504786, cam_101507286, cam_101515775	cam_101503363, cam_101509088	cam_101498271, cam_101501958, cam_101507693		cam_101490455	cam_101494433, cam_101511642	cam_101499779, cam_101507200, cam_101514641	cam_101515064	cam_101500634, cam_101503053	cam_101491403, cam_101495561, cam_101496806	cam_101502288, cam_101509692	cam_101507894	cam_101488288, cam_101492649, cam_101497128, cam_101507008, cam_101510278	cam_101497964, cam_101501488, cam_101505242	cam_101511246	cam_101490861, cam_101491176	cam_101499173	cam_101496008, cam_101502466	cam_101491691, cam_101512556	cam_101498119, cam_101504445, cam_101515603	cam_101509298, cam_101510013	cam_101505571, cam_101513831	cam_101491241, cam_101501927, cam_101505371	cam_101499265, cam_101511306, cam_101514560	cam_101497053, cam_101506306, cam_105851862	cam_101499009, cam_101499326, cam_101500451, cam_101510407	cam_101493865, cam_101506599	cam_101497537, cam_101503641		cam_101490033, cam_101506650, cam_101507691, cam_101509631, cam_105851154	cam_101489861, cam_101498654, cam_101513881		cam_101494008, cam_101513305, cam_101515171	cam_101501107, cam_101503667, cam_101510846	cam_101495498, cam_101503305	cam_101488659, cam_101504910	cam_101501728, cam_101507425	cam_101501092, cam_101504267	cam_101505990, cam_101512225	cam_101503646, cam_101512017	cam_101494580, cam_101507269, cam_101509905, cam_105851152	cam_101499562, cam_101510264	cam_101500898, cam_101503123, cam_101511937	cam_101509590, cam_101513886	cam_101490065, cam_101503216	cam_101497433, cam_101507110	cam_101502205	cam_101512540	cam_101508384, cam_101508697	cam_101507637, cam_101514587	cam_101489319, cam_101499721, cam_101512473	cam_101500052	cam_101509353, cam_101509874	cam_101491522, cam_101508260	cam_101490869, cam_105851730	cam_101494627, cam_101514190	cam_101491254, cam_101501340, cam_101512415	cam_101509369	cam_101492397	cam_101496367, cam_101506952	cam_101500588, cam_101507293	cam_101492393, cam_101514222, cam_101514692	cam_101491317, cam_101494312	cam_101513483, cam_101514704	cam_101496864, cam_101501745	cam_101488754, cam_101500004, cam_105851127	cam_101494211, cam_101501096	cam_101499527	cam_101508984	cam_101508713, cam_101510117	cam_101496321, cam_101501663, cam_101513149, cam_101514107	cam_101498844, cam_101504888	cam_101501300, cam_101511751, cam_101515367	cam_101498824, cam_101502221		cam_101510843	cam_101488527	cam_101499488, cam_101508933	cam_101491778, cam_101492100, cam_101509097	cam_101493500, cam_101510994	cam_101498580, cam_101509314	cam_101503359	cam_101490572, cam_101492667, cam_101495814, cam_101514758	cam_101494865, cam_101506927, cam_101512652	cam_101501485, cam_101513571	cam_101502573, cam_101513456	cam_101501219, cam_101514388	cam_101497685, cam_101500824, cam_101506142	cam_101507366, cam_101515397	cam_101492244	cam_101492791, cam_101504449	cam_101490131, cam_101501698	cam_101495702, cam_101504544	cam_101492944, cam_101493595, cam_101502477	cam_101489929, cam_101512631	cam_101508878, cam_101510534	cam_101502018	cam_101500601, cam_101501192, cam_101508946	cam_101492755, cam_101493877, cam_101502817, cam_101507111	cam_101494070, cam_101512957, cam_101513283	cam_101492492, cam_101496383, cam_101500782, cam_101502441, cam_101502744, cam_101504979	cam_101494399, cam_101510740	cam_101514938	cam_101496256, cam_101498195, cam_101501023	cam_101504475, cam_101513118	cam_101498761, cam_101500269	cam_101493001, cam_101512637	cam_101505045	cam_101498447, cam_101503008	cam_101506595, cam_101513779	cam_101492445, cam_101493267	cam_101498145, cam_101510549	cam_101489992, cam_101508663, cam_101511269	cam_101494508, cam_101496785	cam_101489736, cam_101496089	cam_101490938, cam_101507025	cam_101513221, cam_101513229, cam_101515173	cam_101515595	cam_101502685, cam_101513210	cam_101502120, cam_101503550	cam_101496475, cam_101510717, cam_101511563	cam_101493489, cam_101512390	cam_101501138	cam_101511084	cam_101503804	cam_101499051, cam_101501603, cam_101505103		cam_101494095, cam_101505058	cam_101497425, cam_101503813		cam_101495152	cam_6797543	cam_101488316, cam_101489432, cam_101495393	cam_101498492	cam_101509965	cam_101503513, cam_101512668, cam_101513949	cam_101491227, cam_101493624, cam_101494664	cam_101507899, cam_101510350	cam_101497332	cam_101501881, cam_101511098	cam_101489144, cam_101504483	cam_101491234, cam_101507031, cam_101507559, cam_101508103	cam_101506928	cam_101494732, cam_101494781	cam_101488655, cam_105851053	cam_101502305	cam_101512103	cam_101495652, cam_101508295	cam_101499113, cam_101502464	cam_101490820, cam_101514360, cam_101514806	cam_101490831, cam_101496378, cam_101503968, cam_105852212	cam_101489355, cam_101490071, cam_101497123, cam_101498448, cam_101505048		cam_101489124, cam_101499930	cam_101495895	cam_101499889	cam_101491833, cam_101497540	cam_101499496, cam_101506008, cam_101512948	cam_101512983	cam_101493136, cam_101500484, cam_101506324	cam_101492658, cam_101513175	cam_101494684, cam_101499299	cam_101500579	cam_101511479	cam_101488313, cam_101493831, cam_101494856, cam_101501961, cam_101502504, cam_105851123, cam_105852584	cam_101492157, cam_101494817	cam_101500372, cam_101501093, cam_101501199, cam_101502486	cam_101494318	cam_101500593, cam_101504642	cam_101491269, cam_101504869	cam_101491692, cam_101513727	cam_101496743, cam_101506479	cam_101500107, cam_101509630, cam_101511983	cam_101507853, cam_101508392	cam_101495782, cam_101496094, cam_105852038	cam_101492025, cam_101493674, cam_101510435, cam_101513698	cam_101498009	cam_101496147	cam_101499226, cam_101499762	cam_101491574	cam_101490905	cam_101502159	cam_101508061	cam_101489851, cam_101508893	cam_101490935, cam_101493972, cam_101495614	cam_101491774	cam_101491243, cam_101500346	cam_101492999, cam_101505180		cam_101491359, cam_101500490	cam_101501399, cam_101504844	cam_101488717, cam_101512492, cam_101514659	cam_101490478	cam_101498056	cam_101496872, cam_101512318	cam_101492374	cam_101489512, cam_101495214, cam_101499788		cam_101498277, cam_101498942, cam_101499415, cam_101506007		cam_101513975, cam_101514837, cam_101515486	cam_101495820, cam_101502059, cam_101510644		cam_101497333, cam_101510570	cam_101494430	cam_101510083, cam_101512355	cam_101489041, cam_101500792	cam_101497430, cam_101497763, cam_101504098	cam_101494281	cam_101489463, cam_101504048	cam_101491584, cam_101511949	cam_101496612, cam_101513474	cam_101499165, cam_101502879	cam_101502615, cam_101503408, cam_101512951	cam_101497444, cam_101497778, cam_101513496	cam_101492705	cam_101493863	cam_101503599, cam_101503934, cam_101506396	cam_101492329, cam_101493983, cam_101501726	cam_101499815, cam_101511272	cam_101509329, cam_101515032	cam_101490785, cam_101492958	cam_101491916, cam_101492603, cam_101495533	cam_101505752, cam_101513777	cam_101507106, cam_101510402	cam_101489895, cam_101506457, cam_101514898	cam_101488407, cam_101492920, cam_101514990	cam_101494945, cam_101498003, cam_101498554, cam_101498575, cam_101498755, cam_101498911, cam_101506358, cam_101512135, cam_101512356, cam_101512682, cam_101514199, cam_101514522, cam_105852508		cam_101489045, cam_101500367	cam_101499250	cam_101506774, cam_101515756	cam_101506336	cam_101502090, cam_101507507	cam_101489253	cam_101515621	cam_101490308, cam_101498948	cam_101493626, cam_101505485	cam_101511796, cam_101513527, cam_105853017	cam_101501053, cam_101506146, cam_101506688	cam_101488595, cam_101498574, cam_101500186	cam_101503321, cam_101503547	cam_101499719, cam_101504109, cam_101510430	cam_101499039	cam_101488327, cam_101495347	cam_101491275, cam_101491597, cam_101506853	cam_101509810	cam_101497219, cam_101510420, cam_101512296		cam_101500059, cam_101503559, cam_101511536, cam_101513255, cam_105852330	cam_101494857, cam_101495023, cam_101502713, cam_101508567, cam_101509818		cam_101505985, cam_101511734	cam_101507030, cam_101507784	cam_101488975, cam_101497890	cam_101502708, cam_101503017, cam_101503673, cam_101504743	cam_101490686, cam_101494478, cam_101502251, cam_101505710	cam_101502603, cam_101503913	cam_101494337, cam_101506361	cam_101495896, cam_101509939	cam_101497146, cam_101497480, cam_101504382	cam_101497543, cam_101513222	cam_101495236	cam_101503468	cam_101497140	cam_101497139, cam_101502905	cam_101494205, cam_101500985	cam_101498645, cam_101507814, cam_101513642	cam_101503894	cam_101495350, cam_101497721, cam_101499708, cam_101501574	cam_101492593, cam_101513199	cam_101489647, cam_101493033	cam_101491731	cam_101500134, cam_101503718, cam_101504538	cam_101497568			cam_101502969, cam_101503077, cam_101505730, cam_101510826	cam_101497785, cam_101507886	cam_101489593, cam_101493478	cam_101506378, cam_101513848	cam_101504894	cam_101500551, cam_101512839	cam_101511683	cam_101505566, cam_101511040	cam_101493420, cam_101507143	cam_101510080	cam_101488965	cam_101514765	cam_101489092, cam_101506311, cam_101515626	cam_101488516, cam_101502335	cam_101496104	cam_101491484, cam_101510000	cam_101502808, cam_101505062, cam_101506480	cam_101503982	cam_101512277	cam_101507566, cam_101511143	cam_101489543, cam_101515472	cam_101489632, cam_101506411	cam_101489556, cam_101497638	cam_101494271, cam_101494894, cam_101511145, cam_101515352	cam_101494762, cam_101496716, cam_101498697	cam_101494668, cam_101513767, cam_101513824	cam_101503338, cam_101509474		cam_101498985, cam_101507235, cam_101511391	cam_101498625, cam_101503732, cam_101506427	cam_101494011	cam_101497825, cam_101504712	cam_101492499, cam_101495845	cam_101496050	cam_101506641, cam_101506973	cam_101492132	cam_101510839	cam_101500165, cam_101515372	cam_101501808, cam_101502866, cam_101505206	cam_101489192, cam_101499019, cam_101499652, cam_101505586, cam_101507463	cam_101495744, cam_101498557, cam_101512359	cam_101509642	cam_101505459	cam_101504261	cam_101515729	cam_101500445	cam_101500382, cam_101504350		cam_101511373, cam_101514550	cam_101489807, cam_101492086, cam_101492122, cam_101508912	cam_101493840, cam_101498802, cam_101502881, cam_101505377	cam_101495280, cam_101511699	cam_101488227, cam_101497276	cam_101489407, cam_101490865	cam_101492285, cam_101496372, cam_101511743		cam_101489608, cam_101507185, cam_101515306	cam_101494219, cam_101512517	cam_101489901, cam_101501690, cam_101513829	cam_101491387, cam_101509756	cam_101492180	cam_101513791	cam_101498224, cam_101498801	cam_101491511	cam_101505894	cam_101503034, cam_101510295	cam_101489779, cam_101510830	cam_101497149, cam_101499372, cam_101511577	cam_101497346	cam_101502437	cam_101505158	cam_101504867	cam_101512131, cam_101513703	cam_101493123, cam_101502009, cam_101502903	cam_101501407, cam_101501814	cam_101500598, cam_101501645	cam_101495117	cam_101494421, cam_101499034, cam_101504997, cam_101509220, cam_101515417	cam_101510528, cam_101512030, cam_101514512		cam_105851260, cam_105853137	cam_101493009, cam_101497098	cam_101490241, cam_101501343, cam_101507803, cam_101507952	cam_101497100, cam_101507319, cam_101514296	cam_101504204, cam_101514574	cam_101489306, cam_101491651, cam_101511467, cam_101511994		cam_101489436, cam_101510488	cam_105853049, cam_6797548	cam_101497990, cam_101499096	cam_101490804	cam_101495749, cam_101506355, cam_101511175, cam_101511817	cam_101497832	cam_101494125, cam_101495799, cam_101515442	cam_101512325	cam_101512555	cam_101490783, cam_101507477		cam_101502087, cam_101509022	cam_101496105, cam_101505901	cam_101507427	cam_101497826, cam_101512558	cam_101494361, cam_101504264	cam_101494789, cam_101508349, cam_101512071	cam_101515078	cam_101499362, cam_101508261	cam_101490784, cam_101495783, cam_101502266	cam_101505387	cam_101488218, cam_101495632	cam_101504569	cam_101495467, cam_101509519	cam_101493343, cam_101500310, cam_101508642	cam_101494780, cam_101498877	cam_101489698, cam_101497191, cam_101506518, cam_101509402, cam_101509726, cam_101510946, cam_101511904	cam_101489558, cam_101491954, cam_101503959, cam_101505821, cam_101508916	cam_101493311, cam_101496652, cam_101504047, cam_101505629, cam_101507947, cam_101507984, cam_101512831, cam_105851238	cam_105852467			cam_101491680, cam_101512308	cam_101511684	cam_101492987, cam_101513228	cam_101491430, cam_101497911, cam_101508499	cam_101513613	cam_101505491, cam_101510217	cam_101512446	cam_101505311, cam_101512626	cam_101499267, cam_101512490	cam_101496662, cam_101512474	cam_101493217, cam_101496349	cam_101495008, cam_101514922	cam_101497106	cam_101497411, cam_101514260	cam_101498764	cam_101499845, cam_101500708, cam_101503264, cam_101503471	cam_101496457, cam_101510615	cam_101501064, cam_101501184, cam_101511516	cam_101490657	cam_101496029, cam_101501579, cam_101506286	cam_101494635	cam_101491416, cam_101501458	cam_101505950	cam_101492751	cam_101496552, cam_101504829	cam_101502745	cam_101499291	cam_101504971, cam_101509322	cam_101490559, cam_101503619	cam_101492975, cam_101493310	cam_101491817, cam_101494028, cam_101495315, cam_101501880		cam_101497846, cam_101503682	cam_101493922, cam_101500596, cam_101502322, cam_101512529, cam_105851576	cam_105852694	cam_101490220, cam_101494389	cam_101494761, cam_6797547	cam_101490997, cam_101510274	cam_101495370	cam_101491110, cam_101494492	cam_101494185	cam_101494168, cam_101497824, cam_101498474, cam_101508614	cam_101513488	cam_101512863, cam_101513404	cam_101496392, cam_101500787	cam_101488713, cam_101490302, cam_101491423, cam_101501196	cam_101489757	cam_101496509, cam_101499774	cam_101497319, cam_101497329, cam_101515008	cam_101502727, cam_101509679	cam_101496687	cam_101495366	cam_101504986	cam_101510401	cam_101504824	cam_101488501	cam_101491526, cam_101503725	cam_101488729, cam_101492506, cam_101513490	cam_101509571	cam_101492854, cam_101505510	cam_101508052, cam_101511195	cam_101488436	cam_101497103	cam_101509924, cam_101510352, cam_101513314, cam_101514194, cam_105851831	cam_101514142					cam_101510879, cam_101513151	cam_101493452	cam_101490422, cam_101501094	cam_101496418	cam_101501811	cam_101509158, cam_101509459	cam_101501360, cam_101505685	cam_101488292, cam_101510052	cam_101495220	cam_101490644, cam_101496730	cam_101489314, cam_101491941, cam_101499505	cam_101493743	cam_101498960, cam_101499280	cam_101492783, cam_101498705	cam_101509746			cam_101490962, cam_101508835, cam_101509750	cam_101507891, cam_101511532	cam_101491289	cam_101491562, cam_101515320	cam_101494223	cam_101490748	cam_101492312, cam_101503958	cam_101489604	cam_101495493, cam_101504524	cam_101499091	cam_101491550, cam_101501697	cam_101489808, cam_101506155	cam_101514661	cam_101492609	cam_101501339, cam_101503841, cam_101509391, cam_105852315	cam_101503285	cam_101505223	cam_101512596, cam_101515003	cam_101494443, cam_101494577, cam_101494758, cam_101494982, cam_101495086	cam_101505525	cam_101489590, cam_101493760, cam_101493912, cam_101495789	cam_101492549, cam_101501424, cam_101510079	cam_101500609, cam_101509316		cam_101494412, cam_101495420, cam_101502067	cam_101488567, cam_101490467, cam_101490792, cam_101493397, cam_101493721, cam_101494354, cam_101496092, cam_101497585, cam_101510526, cam_105851728, cam_105852495	cam_101497500, cam_101505533	cam_101514354, cam_101514682	cam_101490120, cam_101498562, cam_101499028	cam_101497745, cam_101498432, cam_101510172, cam_101514923	cam_101500489, cam_101510306	cam_101503134, cam_101507905	cam_101497001, cam_101509117	cam_101511016, cam_101515301	cam_101490442, cam_101500084	cam_101494572	cam_101502318, cam_101504838, cam_101506018, cam_101506775, cam_101509973	cam_101497726, cam_101498051	cam_101506182	cam_101500272, cam_101514303	cam_101493396, cam_101515420	cam_101499969, cam_101503719	cam_101488841, cam_101504088	cam_101502359	cam_101498846, cam_101501033	cam_101515130	cam_101502588	cam_101500997, cam_101504835	cam_101495908, cam_101507527, cam_101515599	cam_101498630, cam_101502262	cam_101491355, cam_101510661	cam_101490016	cam_101499047, cam_101505085	cam_101498756, cam_101499706	cam_101491106, cam_101495869	cam_101492400, cam_101503967	cam_101495289, cam_101508874	cam_101501388, cam_101508586	cam_101494178, cam_101513491	cam_101501136, cam_101505832	cam_101497264, cam_101506584	cam_101502188, cam_101503396, cam_101504115, cam_101504651, cam_101504915		cam_101489586, cam_101498876, cam_101507953, cam_101509119, cam_101510631			cam_101493022	cam_105851907	cam_101496525	cam_101504765	cam_101496924, cam_101503146, cam_101504606	cam_101504728	cam_101505871, cam_101507500, cam_101515050	cam_101494038, cam_101494322, cam_101502652	cam_101490052	cam_101493614, cam_101493818, cam_101505824	cam_101502605, cam_101506011	cam_101503701	cam_101497525, cam_101507374	cam_101488232, cam_101492164, cam_101502471	cam_101502895	cam_101505977	cam_101493114, cam_101515188	cam_101502269	cam_101512176	cam_101489578, cam_101511491	cam_101496327, cam_101496445	cam_101493757, cam_101494234, cam_101513171	cam_101514916, cam_101515625	cam_101514510, cam_101515407	cam_101500248, cam_101509491			cam_101488683, cam_101489086	cam_101508918, cam_101510102, cam_101512699	cam_101489340, cam_101506883, cam_101513840	cam_101497649, cam_101500375, cam_101506290	cam_101493344, cam_101512302		cam_101514160, cam_101515063	cam_101506801			cam_101507359	cam_101507492, cam_101507719, cam_101509623	cam_101512368	cam_101503020	cam_101511521	cam_101499989, cam_101506783	cam_101495936	cam_101490085	cam_101505116, cam_101505238	cam_101502168, cam_101502491	cam_101513071, cam_101515782	cam_101490740, cam_101495030, cam_101499885, cam_105852281	cam_101509157, cam_101513195	cam_101502668, cam_101513951	cam_101500083, cam_101514151	cam_101512854	cam_101505757, cam_101513907	cam_101513360, cam_101515415	cam_101495379	cam_101491369	cam_101506284	cam_101489652	cam_101500916, cam_101507156	cam_101504749	cam_101494200, cam_101505166, cam_101505479, cam_101505816, cam_101506130, cam_101506461, cam_101506787, cam_101512184, cam_101514364, cam_101515694	cam_101497301				cam_101500111, cam_101504801, cam_101508825	cam_101490360, cam_101495810	cam_101494774, cam_101495107, cam_101508116, cam_101510456		cam_101502001, cam_105852506	cam_101515463	cam_101502347	cam_101491934	cam_101511486	cam_101497943, cam_101499258, cam_101507726, cam_101510271	cam_101492796, cam_101494307	cam_101500149	cam_101508463	cam_101504834	cam_101504182	cam_101512478	cam_101513457	cam_101491153	cam_101509788, cam_101510970	cam_101490874, cam_101507491	cam_101504259, cam_101508573, cam_101513342	cam_101502044	cam_101490333, cam_101509629	cam_101494135	cam_101498115, cam_101502181	cam_101495756	cam_101505384, cam_101510577	cam_101506978	cam_101491837, cam_101500796	cam_101504091	cam_101490699, cam_101506531	cam_101488764, cam_101493941, cam_101494235	cam_101492223	cam_101495202	cam_101488861, cam_101509582	cam_101493029, cam_101499440, cam_101514299	cam_101494917, cam_101495251, cam_101495572, cam_101503644, cam_101505365, cam_101515140	cam_101510596	cam_101513259	cam_101500093, cam_6797508	cam_101509656, cam_101511576		cam_101497952, cam_101513472	cam_101492899	cam_101497722	cam_101499693, cam_101505349	cam_101488682, cam_101505187	cam_101505642	cam_101489902, cam_101506983, cam_101514899	cam_101501105	cam_101503262	cam_101500931	cam_101494768, cam_101507600	cam_101490399, cam_101496492	cam_101495290	cam_101503325, cam_101512358, cam_101513797, cam_105852072	cam_101508227	cam_101511999	cam_101501349, cam_101505450	cam_101489595, cam_101491222	cam_101490566, cam_101492401	cam_101494905	cam_101504236, cam_101507344, cam_101510923	cam_101508029		cam_101500524	cam_101508561	cam_101503148, cam_101513359	cam_101498395	cam_101497269, cam_101505431	cam_101515731	cam_101493562, cam_101505618, cam_101511343	cam_101490579, cam_101494451, cam_101506576	cam_101505553, cam_101512907	cam_101505706	cam_101513895	cam_101508024	cam_101493176	cam_101496992, cam_101509376	cam_101500748	cam_101506544	cam_101489684, cam_101498871, cam_101511735	cam_101496037, cam_101506976	cam_101493747, cam_101503966, cam_101503980, cam_101514180	cam_101514880		cam_101504311, cam_101513900	cam_101497566, cam_101514836	cam_101502314	cam_101507673	cam_101496917	cam_101494159, cam_101501256	cam_101496165, cam_101512569, cam_101512874	cam_101494393, cam_101514255	cam_101497552	cam_101507007	cam_101494859, cam_101499211	cam_101509399	cam_101496935	cam_101498643	cam_101492151, cam_101513392, cam_101513647	cam_101494916, cam_101501560, cam_101505468	cam_101496043, cam_101499926	cam_101512251	cam_101495005, cam_101506321	cam_101489646, cam_101512943	cam_101493577	cam_101505312, cam_101507987	cam_101490409, cam_101494326	cam_101489931, cam_101501591	cam_101493753, cam_101494074	cam_101488963, cam_101491434	cam_101506211, cam_101511348	cam_101503142, cam_101515563	cam_101504357, cam_101511940	cam_101489991	cam_101505904	cam_101489735, cam_101489857, cam_101513137	cam_101497087, cam_101500234, cam_101504980, cam_101508895	cam_101498534, cam_101498875, cam_101503293	cam_101492465	cam_101491703, cam_101503509, cam_101504139, cam_101504876, cam_101507213			cam_101497398	cam_101493122	cam_101495728, cam_101507241, cam_101509507	cam_101498245, cam_101510346	cam_101490097, cam_101506704	cam_101496989	cam_101498978, cam_101502593	cam_101498958	cam_101506896	cam_101492743, cam_101500827	cam_101488789, cam_101497434	cam_101501243, cam_101501700	cam_101488636, cam_101488649, cam_101490666, cam_101514667	cam_101492871, cam_101496458, cam_101496788, cam_101513955	cam_101494101	cam_101491602	cam_101507942	cam_101497746, cam_101507176, cam_101507303	cam_101498039, cam_101498378, cam_101498718	cam_101491397, cam_101509146	cam_101488656, cam_101488989	cam_101505397, cam_101514663	cam_101499642	cam_101499328, cam_101511384	cam_101490048, cam_101493332, cam_101503137	cam_101491890	cam_101497075, cam_101500575, cam_101506974	cam_101497658	cam_101509122, cam_101513623	cam_101488606, cam_101489858, cam_101507167	cam_101491307, cam_101507099, cam_101508987, cam_101513403	cam_101488515, cam_101488619, cam_101490274, cam_101492341, cam_101492864, cam_101493196, cam_101493202, cam_101494042, cam_101494249, cam_101494613, cam_101494926, cam_101494987, cam_101496630, cam_101498151, cam_101500496, cam_101501429, cam_101503093, cam_101503365, cam_101504463, cam_101505019, cam_101505173, cam_101505488, cam_101505936, cam_101506256, cam_101506582, cam_101507880, cam_101509305, cam_101509976, cam_101510682, cam_101514130, cam_101514915, cam_105851255, cam_105851608, cam_105851753, cam_105852864		cam_101495139	cam_101491281	cam_101490425, cam_101504717	cam_101498080	cam_101509044	cam_101501718, cam_101503362	cam_101505466	cam_101502811, cam_101508219	cam_101500711, cam_101509942	cam_101498189	cam_101514382	cam_101495537	cam_101505667, cam_101510314	cam_101492274, cam_101497224, cam_101498535	cam_101500897	cam_101505486, cam_101511284, cam_101513410	cam_101502417	cam_101488522, cam_101492474	cam_101491115, cam_101500303, cam_101510642	cam_101500069, cam_101508500	cam_101505260	cam_101515409	cam_101512267	cam_101497584, cam_101501012	cam_101496570, cam_101503071, cam_101508998	cam_101505211, cam_101512930	cam_101496590	cam_101498323	cam_101503073	cam_101495232, cam_101512090	cam_101501673, cam_101515202	cam_101490306, cam_101491057	cam_101503842, cam_101506292	cam_101493441, cam_101495122, cam_101504409	cam_101489071, cam_101497392, cam_101500508		cam_101511044, cam_101514435	cam_101488287, cam_101489498, cam_101504441, cam_101504756	cam_101501215		cam_101509836, cam_105852384, cam_6797476	cam_101493553		cam_101492339	cam_101489926	cam_101495461, cam_101496575	cam_101507038	cam_101499139, cam_101502961	cam_101497866	cam_101496897	cam_101492251, cam_101500329, cam_101503112	cam_101493727, cam_101494048, cam_101505074, cam_101508109	cam_101499532	cam_101502508	cam_101507497	cam_101498404	cam_101491959, cam_101494398, cam_101508764	cam_101489609	cam_101499604, cam_101499909	cam_101498350, cam_101515733	cam_101495140, cam_101502039, cam_101502369	cam_101513536	cam_101512006	cam_101494595, cam_101510501	cam_101497281	cam_101504820	cam_101490723, cam_101504000	cam_101509536	cam_101512444, cam_101512686	cam_101495466, cam_101496985	cam_101509424	cam_101492458, cam_101503693, cam_101510294	cam_101497000, cam_101510623	cam_101489759	cam_101501433	cam_101502880	cam_101491056, cam_101491259, cam_101504391	cam_101490025, cam_101499120	cam_101493947, cam_101494965, cam_101502303		cam_101497105, cam_101509108, cam_101513873, cam_101515134	cam_101515132		cam_101489557, cam_101506985		cam_101503747, cam_101503843	cam_101498156, cam_101501623, cam_101502175, cam_101507028	cam_101495237, cam_101496594, cam_101499952, cam_101507046, cam_101508360	cam_101490093, cam_101496040, cam_101499910, cam_101503157	cam_101496142, cam_101511172, cam_101511483		cam_101491773	cam_101500984	cam_101509426	cam_101498900	cam_101503909, cam_101514629	cam_101509479	cam_101511208, cam_101511750	cam_101508126, cam_101514850	cam_101496634, cam_101513092	cam_101508430, cam_101513317	cam_101496953	cam_101497977	cam_101489831, cam_101512141	cam_101507209, cam_101508363	cam_101493655	cam_101492004, cam_101502511	cam_101493524, cam_101507431	cam_101509662	cam_101512659	cam_101491588, cam_101509715	cam_101506446	cam_101512955	cam_101509064, cam_101510998	cam_101493579, cam_101493668	cam_101502433	cam_101501015	cam_101511207	cam_101493167, cam_101493291, cam_101499154, cam_101508297, cam_105851478	cam_101515223, cam_101515546	cam_101503228, cam_101506002	cam_101505596	cam_101504929	cam_101490152, cam_101511595	cam_101515696	cam_101496568, cam_101511066		cam_101507059		cam_101507390		cam_101500336	cam_101504601, cam_101508842	cam_101500946, cam_101501474, cam_101511204	cam_101500981		cam_101496288	cam_101496688	cam_101502765	cam_101506931	cam_101494174, cam_101501819	cam_101512710	cam_101506313	cam_101503175	cam_101491091, cam_101508306	cam_101500433, cam_101501180	cam_101495189, cam_101514308	cam_101502755, cam_101506507	cam_101492671, cam_101504227, cam_101514391	cam_101502631, cam_101504308	cam_101507540, cam_101514348	cam_101503428, cam_101508849, cam_101511785	cam_101507997	cam_101502025, cam_101504336	cam_101510159	cam_101488520	cam_101511566	cam_101515248	cam_101508833	cam_101491901, cam_101507074, cam_101511321, cam_101512227	cam_101493115	cam_101489813		cam_101505144, cam_101505454	cam_101492109, cam_101505298	cam_101505037	cam_101496226	cam_101497056, cam_101499251, cam_101503489			cam_101495055	cam_101494140, cam_101509437	cam_101504924, cam_101514144	cam_6797553	cam_101489871	cam_101495386, cam_101495713	cam_101491672, cam_101501011	cam_101506672	cam_101489844, cam_101507835	cam_101493077, cam_101500218	cam_101492216, cam_101501649, cam_101507141, cam_101508767, cam_101514935, cam_105851228	cam_101503211	cam_101488706	cam_101513202	cam_101491704	cam_101494830, cam_101500781	cam_101489371	cam_101493457, cam_101505446	cam_101511265, cam_101514607	cam_101498972	cam_101492532, cam_101502952	cam_101494936	cam_101504283	cam_101490268, cam_101501338, cam_101512656	cam_101492432	cam_101489312, cam_101514182	cam_101501054, cam_101507350	cam_101502024, cam_101504226, cam_101505552	cam_101498816, cam_101505086	cam_101501004	cam_101514217	cam_101498128	cam_6797505	cam_101492431, cam_101501191	cam_101501748	cam_101502707			cam_101512822	cam_101499797, cam_101500118, cam_101500298, cam_101504424	cam_101508559	cam_101504408		cam_101489639, cam_101497241, cam_101508139, cam_105851079		cam_101514495	cam_101498629, cam_101499919	cam_101491947, cam_101503068, cam_101510532	cam_101494059	cam_101496842	cam_101492706, cam_101498885	cam_101492527	cam_101496182, cam_101497272	cam_101502283	cam_101497801	cam_101491052	cam_101496218, cam_101502525, cam_101507464	cam_101495939, cam_101504814	cam_101515732	cam_101503799, cam_101512915	cam_101508839, cam_101509161, cam_101509820, cam_101510358	cam_101490294, cam_101499284	cam_101503565	cam_101508290	cam_101514493	cam_101495952, cam_101506140	cam_101497645, cam_101506214	cam_101504641	cam_101498014, cam_101508357	cam_101501711, cam_101507457	cam_101496162	cam_101495040, cam_101502054	cam_101505755	cam_101496254, cam_101515476	cam_101512663	cam_101494415	cam_101488556, cam_101497986	cam_101512261	cam_101507603, cam_101507920, cam_101512147, cam_101514679, cam_105852011		cam_101511069		cam_101491969, cam_101500961	cam_101490818, cam_101494371, cam_101497070, cam_101503191, cam_101512687		cam_101511534	cam_101515139	cam_101494419	cam_101489824	cam_101492467	cam_101511440	cam_101496119	cam_101495252, cam_101515038	cam_101506020, cam_101508443, cam_101508532	cam_101502182	cam_101502687, cam_101511903	cam_101505961	cam_101492195, cam_101503090	cam_101491558, cam_101512598	cam_101501397	cam_101492020, cam_101503183	cam_101510933, cam_101515347	cam_101508339	cam_101496973	cam_101499438	cam_101488950, cam_101503230	cam_101497309, cam_101511579	cam_101494209	cam_101493192		cam_101507271	cam_101508742, cam_101514565	cam_101505890	cam_101495999, cam_101499718, cam_101504673	cam_101494489	cam_101497469, cam_101513509, cam_105852710	cam_101505874	cam_101493265, cam_101496400, cam_101496734	cam_101503154	cam_101506748, cam_101508977	cam_101493162, cam_101511299	cam_101505883	cam_101494854	cam_101495422, cam_101506403, cam_101509763	cam_101498935, cam_101503046, cam_105851363	cam_101513373	cam_101489788	cam_101490416	cam_101489546, cam_101500683, cam_101501214, cam_101513100	cam_101490206, cam_101501376	cam_101499933, cam_101506489	cam_101490322, cam_101510189, cam_101511807, cam_101512118	cam_101490313, cam_101493644, cam_101512467, cam_101513719	cam_101488214, cam_101511914, cam_101512986				cam_101510174, cam_101511834	cam_101494573, cam_101497940, cam_101515416	cam_101509472	cam_101503895	cam_101502847	cam_101503315, cam_101504828, cam_101505156	cam_101500178	cam_101515212	cam_101510434	cam_101503763, cam_101505551, cam_101506186	cam_101493854	cam_101494142, cam_101495766	cam_101500423, cam_101506777	cam_101494997, cam_101502923	cam_101495427	cam_101490519	cam_101512588	cam_101495043, cam_101511061	cam_101497912	cam_101495118, cam_101498137	cam_101500735, cam_101511297	cam_101507778	cam_101498034, cam_105851817	cam_101498332	cam_101489108, cam_101505498	cam_101490762, cam_101494630	cam_101502896, cam_101508541	cam_101510562	cam_101509848	cam_101491451, cam_101510304	cam_101498387, cam_101508329	cam_101500557, cam_101510487	cam_101498147, cam_101501404, cam_101512697	cam_101491286, cam_101491608, cam_101491918, cam_101492253, cam_101492589, cam_101492917, cam_101493249, cam_101493564, cam_101495111, cam_101500745, cam_101503975, cam_101515366, cam_105852129, cam_105852134, cam_105852135, cam_105852145	cam_101498908, cam_101499726, cam_101501280, cam_105851486, cam_105852695, cam_105852786	cam_101492661, cam_101512841		cam_101504623, cam_101504741	cam_101504587	cam_101493829	cam_101500762	cam_101491693	cam_101495994, cam_101504002, cam_101515098	cam_101506892	cam_101495555	cam_101504257	cam_101499360, cam_101505404	cam_101490705	cam_101488746, cam_101506950	cam_101501155, cam_101509392	cam_101507574	cam_101499840	cam_101503781	cam_101493400, cam_101512491	cam_101489485, cam_101490164	cam_101513194	cam_101499541	cam_101493643, cam_101495316	cam_101496494, cam_101502568	cam_101492307, cam_101504219	cam_101490326	cam_101496355, cam_101498191, cam_101504632, cam_101513530, cam_101514606	cam_101502957, cam_101514762	cam_101490613, cam_101505701	cam_101499090	cam_101492525, cam_101510719	cam_101500813	cam_101491485, cam_101506895	cam_101496048	cam_101490950, cam_101510544	cam_101510708	cam_101501821	cam_101509805	cam_101493155, cam_101495914	cam_101510105	cam_101492849	cam_101508940	cam_101509450	cam_101490633, cam_101506435	cam_101510716		cam_101493232, cam_101494775, cam_101501207, cam_101502389	cam_101496149, cam_101497902, cam_101504435, cam_101513502	cam_101488722, cam_101489969, cam_101498141	cam_101490019, cam_101503753, cam_101511163	cam_101490092, cam_101492194, cam_101492533, cam_101492862, cam_101512463, cam_101513431, cam_101514405, cam_101514732, cam_105851201		cam_101495679	cam_101506901	cam_101496961, cam_101501297	cam_101498508	cam_101514504	cam_101496262	cam_101505254	cam_101491549	cam_101495526, cam_101503165, cam_101504850	cam_101493151	cam_101495838, cam_101502151	cam_101514722	cam_101491072	cam_101495907, cam_101510944	cam_101492643	cam_101514069, cam_101514815	cam_101501815, cam_101510815	cam_101501308, cam_101513599	cam_101491138, cam_101496563	cam_101488471, cam_101514143	cam_101488411	cam_101494702, cam_101498881	cam_101494190	cam_101495374	cam_101492096, cam_101493322	cam_101499722	cam_101494385	cam_101514370	cam_101494605	cam_101488725, cam_101496628, cam_101504471	cam_101497407	cam_101488765	cam_101505906, cam_101512533, cam_105851490	cam_101488703, cam_101493682	cam_101494843	cam_101490154	cam_101503461, cam_101505641	cam_101510724	cam_101494695	cam_101514286	cam_101496369, cam_101506262	cam_101508195	cam_101508355	cam_101495426, cam_101505430	cam_101491932, cam_101499677	cam_101491132, cam_105853028		cam_101488890, cam_101511464	cam_101493279, cam_105852651	cam_101491196, cam_101507756	cam_101504637, cam_101514463, cam_101515653	cam_101510679	cam_101491107	cam_101489484, cam_101490076, cam_101490610	cam_101497626, cam_101508556	cam_101495041, cam_101495586, cam_101504080, cam_101512469, cam_101514538		cam_101494201	cam_101514912	cam_101505822, cam_101506668, cam_101506673	cam_101491793, cam_101507624	cam_101507700	cam_101495233	cam_101488928	cam_101500583		cam_101506184, cam_101507696	cam_101489554, cam_101512521		cam_101506830	cam_101500265	cam_105852459	cam_101515758	cam_101497840	cam_101510265	cam_101503280, cam_101507663	cam_101488646, cam_101502670	cam_101508908	cam_101497379	cam_101493350	cam_101514317	cam_101508371, cam_101512777	cam_101490990, cam_101496121	cam_101490685	cam_101502563, cam_101512511	cam_101495522, cam_101514436	cam_101514562	cam_101496557, cam_101497674, cam_101508152	cam_101497529, cam_101508550	cam_101514766	cam_101496676	cam_101508101	cam_101488253, cam_101512293	cam_101499912	cam_101501371	cam_101506866	cam_101497795	cam_101508690	cam_101500935, cam_101515404	cam_101495864, cam_101512987	cam_101493514, cam_101500563	cam_101503224	cam_101499158, cam_101499983, cam_101500534	cam_101494647, cam_101510610	cam_101497791, cam_105851170	cam_101493830, cam_101496526	cam_101515085	cam_101490187, cam_101506271	cam_101488499, cam_101511250	cam_101495065, cam_101499707	cam_101502201	cam_101504100	cam_101495584	cam_101496423, cam_101500815, cam_101501139, cam_101512678	cam_101497894	cam_101495913, cam_101510511	cam_101488421, cam_101489500, cam_101499177, cam_105852425	cam_101498216, cam_101501987	cam_101503838, cam_101505608, cam_105852204	cam_101510901	cam_101503801	cam_101490143, cam_101512443	cam_101508180		cam_101506081, cam_101512906, cam_101514677	cam_101494714, cam_101514611	cam_101503574, cam_101511187	cam_101490148, cam_101491964, cam_101492433		cam_101492529, cam_101493149, cam_101495737, cam_101506025	cam_101488643, cam_101495723, cam_101496046, cam_101507661, cam_101515242, cam_105851639	cam_101495343, cam_101499745, cam_101502007, cam_101504879, cam_101509988	cam_101498664, cam_101513043		cam_101492463, cam_101492727, cam_101499233, cam_101506425		cam_101488687, cam_101488693, cam_101488756, cam_101489413, cam_101489719, cam_101490342, cam_101490660, cam_101490859, cam_101492922, cam_101493161, cam_101493240, cam_101493346, cam_101494513, cam_101495541, cam_101498192, cam_101499131, cam_101500705, cam_101500995, cam_101501140, cam_101503590, cam_101504211, cam_101505829, cam_101506143, cam_101507980, cam_101508284, cam_101509404, cam_101510256, cam_101511943, cam_101513825, cam_105851423, cam_105851900, cam_105851967, cam_105852675					cam_101507251, cam_101510599	cam_101501320, cam_101505428, cam_101509771	cam_101505210, cam_101505375, cam_101506833	cam_101490181, cam_101492481	cam_101493046	cam_101491429, cam_101492271	cam_101512352	cam_101506043, cam_101510645	cam_101494417	cam_101493689	cam_101496739, cam_101505192	cam_101511356	cam_101498987	cam_101499331, cam_101506970, cam_101513807	cam_101510859	cam_101489087, cam_101495362	cam_101488555, cam_101500274	cam_101515424	cam_101513917, cam_101514452	cam_101513922	cam_101505823	cam_101497864	cam_101490096, cam_101507195	cam_101502981	cam_101512712	cam_101515773	cam_101508136	cam_101507608	cam_101496031, cam_101503662	cam_101491856, cam_101501444, cam_101511053	cam_101504041	cam_101512932	cam_101493780, cam_101504252	cam_101498430	cam_101511062	cam_101494743	cam_101492567, cam_101511777	cam_101490196, cam_101505811, cam_101515080	cam_101492219	cam_101495825, cam_101502515	cam_101505999	cam_101490198, cam_101500494	cam_101494918, cam_101508948	cam_101492089, cam_101500658	cam_101494463, cam_101496598	cam_101506876	cam_101490717	cam_101488597, cam_101496375, cam_101501770, cam_101507139	cam_101493237, cam_101500446	cam_101496315			cam_101505902	cam_101493975	cam_101514827	cam_101510436, cam_101511379	cam_101494295, cam_101497471, cam_101513863	cam_101494765, cam_101495095	cam_101497358, cam_101512539	cam_101504550, cam_101505475	cam_101498969, cam_101504896, cam_101505154, cam_101514825	cam_101508248, cam_101511310		cam_101514195	cam_101510842	cam_101500385	cam_101488919	cam_101489725	cam_101515093	cam_101511758	cam_101497839, cam_101514768	cam_101500026, cam_101512560	cam_101501610, cam_101514613	cam_101504010	cam_101492160	cam_101502641	cam_101500051	cam_101491100, cam_101505714	cam_101492490, cam_101503567	cam_101494480, cam_101495995	cam_101508087	cam_101502015	cam_101492342	cam_101512025, cam_101514085	cam_101514782	cam_101490009	cam_101488514, cam_101500193, cam_101513532	cam_101488863	cam_101490583	cam_101488874, cam_101492273	cam_101491596	cam_101497642	cam_101513851	cam_101491150, cam_101503284	cam_101513188	cam_101511453	cam_101502705, cam_101514731			cam_101513575	cam_101507701, cam_101510821, cam_101513332				cam_101496733	cam_101511922	cam_101502894	cam_101493485	cam_101509923	cam_101497402	cam_101494289		cam_101514214	cam_101502644	cam_101507447	cam_101504220	cam_101515012	cam_101498901	cam_101505134, cam_101513821	cam_101499968	cam_101504699, cam_101513501	cam_101513131, cam_101513867	cam_101515596	cam_101488262, cam_101494150	cam_101492806, cam_101509892	cam_101509718	cam_101506437	cam_101501766, cam_101502091	cam_101491869	cam_101498819, cam_101504868, cam_101505497	cam_101501945, cam_101508316	cam_101510175	cam_101512425, cam_101514105	cam_101496847	cam_101492795	cam_101497394	cam_101491368	cam_101507348	cam_101510381	cam_101495459, cam_101495636	cam_101490201, cam_101502453	cam_101489113	cam_101494745, cam_101513554	cam_101496409	cam_101496909	cam_101510123	cam_101490094, cam_101498616	cam_101501816	cam_101489611, cam_101514787	cam_101501512, cam_101503202, cam_101513407	cam_101496124, cam_101509761		cam_101498691, cam_101506022	cam_101494845, cam_101511242, cam_101515586	cam_101505053, cam_101509181	cam_6797570	cam_101494687, cam_101505929, cam_101506440, cam_101512156	cam_101505572	cam_101489648, cam_101512600				cam_101500046, cam_101503358, cam_101511387	cam_101500685, cam_101506728	cam_101507207	cam_101500939	cam_101510507, cam_101514902	cam_101513429	cam_101511432, cam_101513023	cam_101511891	cam_101513603	cam_101515741	cam_101508704	cam_101515616	cam_101507998, cam_105852243	cam_101510578	cam_101500137	cam_101501605	cam_101494537, cam_101495490	cam_101506661	cam_101510967	cam_101497453	cam_101515516	cam_101501849	cam_101504853	cam_101505383	cam_101502187	cam_101494130	cam_101499905, cam_101507042	cam_101495596	cam_101508681	cam_101503126	cam_101500765	cam_101511603	cam_101489223, cam_101510056	cam_101507757	cam_101501281	cam_101496325	cam_101503374	cam_101514860	cam_101488434	cam_101496565, cam_101503051	cam_101491382	cam_101506636	cam_101506953	cam_101489072	cam_101493198	cam_101491456, cam_101504364, cam_101514234	cam_101488813	cam_101489565, cam_101510107	cam_101496906	cam_101494518, cam_101506027	cam_101493638, cam_101497521, cam_101498171	cam_101492759	cam_101503751	cam_101492508, cam_101503741	cam_101503178	cam_101497226		cam_101488488, cam_101489454				cam_101504613	cam_101496093, cam_101496420	cam_101514046	cam_101489148, cam_101496137, cam_101509466	cam_101508167	cam_101491874, cam_101511102, cam_101511574				cam_101511934	cam_101490383, cam_101511106	cam_101511617	cam_101488840	cam_101515449	cam_101490310	cam_101492041, cam_101498101	cam_101508480	cam_101497200	cam_101509637	cam_101509581, cam_101509799	cam_101489598	cam_101497173, cam_101503271	cam_101495091, cam_101496432	cam_101492359	cam_101509952	cam_101502057, cam_101505712	cam_101490359	cam_101512589	cam_101505391	cam_101507844	cam_101491095	cam_101493584, cam_101507563	cam_101508143	cam_101498200	cam_101497235, cam_101497243, cam_101503158	cam_101512808	cam_101493025, cam_101496022	cam_101506012	cam_101495266, cam_101496572	cam_101489613	cam_101503856, cam_101512215		cam_101496810, cam_101511243	cam_101510229	cam_101500295, cam_101513215	cam_101504116	cam_101489509	cam_101506192, cam_101511138	cam_101500419	cam_101510729	cam_101511034	cam_101491425, cam_101502401, cam_101514681	cam_101505150	cam_101491377, cam_101494175	cam_101502126	cam_101493187	cam_101514595	cam_101500267	cam_101503873, cam_101512220, cam_105852308	cam_101499834	cam_101495130	cam_101514208	cam_101512207	cam_101490913, cam_101491756, cam_101514575	cam_101501162	cam_101488430	cam_101513091	cam_101508447, cam_101513976	cam_101509283	cam_101501415	cam_101513113		cam_101505738, cam_101514698	cam_101506365, cam_101507148	cam_101490534, cam_101491271, cam_101491591, cam_101503643, cam_101504124, cam_101506213	cam_101499262, cam_101500893		cam_101492818, cam_101496265, cam_101499649	cam_101498653, cam_101507841	cam_101498774	cam_101488576, cam_101494538, cam_101501642, cam_101512332					cam_101494976	cam_101508253	cam_101498199, cam_101507526	cam_101488373	cam_101504719, cam_101514506	cam_101494447, cam_101496600	cam_101494552	cam_101501868	cam_101492545, cam_101510150	cam_101493665, cam_101497929	cam_101496562	cam_101491553	cam_101510337, cam_101512195, cam_105851475	cam_101496796, cam_101505262	cam_101497771, cam_101503560	cam_101499394	cam_101508930	cam_101488997	cam_101496235	cam_101494929	cam_101492930, cam_101494949	cam_101492722, cam_101494520	cam_101498993, cam_101513401	cam_101499129	cam_101495137	cam_101499694, cam_105852446	cam_101492011, cam_101492691	cam_101495433	cam_101488374	cam_101501733	cam_101488391, cam_101513462	cam_101489208	cam_101509367	cam_101504634	cam_101499117, cam_101508565	cam_101509432	cam_101514132	cam_101503587	cam_101496671, cam_101497432	cam_101509983, cam_101510731	cam_101509128, cam_101510961	cam_101503114	cam_101511818	cam_101493859	cam_101488531	cam_101507487	cam_101497569	cam_101512881	cam_101495959, cam_101501524	cam_101515477	cam_101494500	cam_101505169	cam_101505792	cam_101489980, cam_101497953	cam_101498172	cam_101491623	cam_101502785, cam_101507029		cam_101499775	cam_101490815	cam_101488959, cam_101495448, cam_101514172, cam_101515047	cam_101488484, cam_101489093, cam_101489161, cam_101489366, cam_101490320, cam_101491813, cam_101492029, cam_101492141, cam_101492546, cam_101493015, cam_101493475, cam_101493697, cam_101493800, cam_101494360, cam_101495096, cam_101495480, cam_101495968, cam_101497294, cam_101498823, cam_101499253, cam_101500927, cam_101500943, cam_101500968, cam_101501167, cam_101501287, cam_101501727, cam_101501915, cam_101503368, cam_101504214, cam_101504244, cam_101504511, cam_101505120, cam_101505536, cam_101505633, cam_101505880, cam_101507240, cam_101508031, cam_101508035, cam_101508121, cam_101508225, cam_101508725, cam_101508953, cam_101509237, cam_101509347, cam_101509565, cam_101509889, cam_101510038, cam_101510382, cam_101510699, cam_101510802, cam_101511966, cam_101512140, cam_101512917, cam_101513436, cam_101513578, cam_101513956, cam_101514087, cam_101514524, cam_101514978, cam_101515201, cam_101515389, cam_101515403, cam_101515508, cam_105851233, cam_105851293, cam_105851307, cam_105851340, cam_105851341, cam_105851373, cam_105851391, cam_105851434, cam_105851453, cam_105851473, cam_105851524, cam_105851604, cam_105851607, cam_105851640, cam_105851710, cam_105851725, cam_105851780, cam_105851971, cam_105851983, cam_105852000, cam_105852104, cam_105852336, cam_105852498, cam_105852613, cam_105852630, cam_105852678, cam_105852758, cam_105852787, cam_105852823, cam_105852831, cam_105852833, cam_105852941, cam_105852949, cam_105852971, cam_105852975, cam_105853026, cam_105853078	cam_101506239	cam_101496246, cam_101504949	cam_101513711	cam_101496126, cam_101496640, cam_101507370	cam_101512157, cam_101512952	cam_101496642	cam_101498470	cam_101497925	cam_101497604	cam_101514501	cam_101513454	cam_101493272	cam_101491666	cam_101515423	cam_101514362	cam_101491270, cam_101510309	cam_101504060	cam_101495693	cam_101510913	cam_101491071	cam_101495383, cam_101510010	cam_101515365	cam_101501135	cam_101490062	cam_101497906	cam_101499138, cam_101506559, cam_101506894	cam_101490226	cam_101514654	cam_101492182	cam_101504782, cam_101504991	cam_101509488	cam_101493353	cam_101504046	cam_101507609	cam_101515362	cam_101491839, cam_101496514	cam_101490716	cam_101501755, cam_101513000	cam_101504892	cam_101494746, cam_101504312	cam_101509300, cam_101511081	cam_101491998	cam_101491386, cam_101501501	cam_101495018	cam_101498666	cam_101506554	cam_101509221	cam_101504953	cam_101510807	cam_101489282, cam_101494067, cam_101496439, cam_101500270, cam_101504491, cam_101511154, cam_101514276	cam_105851936		cam_101491587, cam_101509248	cam_101491818, cam_101501941, cam_101506038	cam_101494000	cam_101497240, cam_101503439, cam_101505806, cam_101512024	cam_105851766			cam_101506542, cam_101513724	cam_101491830	cam_101493210	cam_101513637	cam_101493979, cam_101511021	cam_101498204	cam_101489555, cam_101502019	cam_101503481	cam_101509691, cam_105851526	cam_101491051	cam_101503969	cam_101489100, cam_101490179, cam_101496106, cam_101496983, cam_101506385	cam_101511423	cam_101501202, cam_101515142	cam_101501526, cam_101507639, cam_101509451	cam_101493762, cam_101513601	cam_101491961	cam_101489427, cam_101489749	cam_101505797	cam_101489993	cam_101502702	cam_101499614, cam_101501314, cam_101512319, cam_105851097	cam_101492280, cam_101505269, cam_101515238, cam_105852283	cam_101506930, cam_101513449	cam_101510380, cam_101514408	cam_101509733	cam_101490411	cam_101490902, cam_101491654	cam_101504099	cam_101507045	cam_101495727	cam_101503806	cam_101495136	cam_101513399	cam_101490836	cam_101491846	cam_101512223	cam_101505995	cam_101514373	cam_101503694	cam_101497210, cam_101501200	cam_101495762	cam_101501236	cam_101502250	cam_101504040	cam_101508598	cam_101499218	cam_101506987	cam_101504535	cam_101501753	cam_101490858	cam_101505221, cam_101508623	cam_101505762, cam_101509032	cam_101505511, cam_101506710	cam_101488800	cam_101512723	cam_101503512	cam_101493304	cam_101504155	cam_101488398	cam_101501928, cam_101514582				cam_101508823, cam_101513629	cam_101493650		cam_101495339, cam_101500882	cam_101491857, cam_101507971, cam_101511731	cam_101491860, cam_101492196, cam_101507432, cam_101510619		cam_101488435	cam_101497423		cam_101489628	cam_101507640, cam_101512449	cam_101511226	cam_6797541	cam_101503483		cam_101488642, cam_101502783	cam_101490788	cam_101496865	cam_101500488	cam_101498767	cam_101495172	cam_101514792, cam_105852516	cam_101503495	cam_101512406	cam_101495088	cam_101509025	cam_101506957, cam_101507712	cam_101501800	cam_101502447	cam_101491279, cam_101499883	cam_101491479	cam_101488639, cam_101500925	cam_101500879	cam_101488425	cam_101503984, cam_101506855	cam_101515155	cam_101490711	cam_101500788, cam_101514145	cam_101493570, cam_101501650	cam_101506612	cam_101494208, cam_101504532	cam_101505275	cam_101497783	cam_101500108, cam_101500348	cam_101512412	cam_101494632, cam_101495398, cam_101506566	cam_101506055	cam_101491640	cam_101515746	cam_101507646	cam_101515232	cam_101491496, cam_101493364, cam_101494004, cam_101507340, cam_101507647	cam_101510799	cam_101508330	cam_101501609	cam_101512202	cam_101494798	cam_101493477	cam_101513139	cam_101490452, cam_101507168	cam_101509309	cam_101489066, cam_101501790	cam_101490414, cam_101513771	cam_101506773	cam_101502937	cam_101510148	cam_101496390, cam_101498497	cam_101513042, cam_101515289	cam_101490954, cam_101512774, cam_101514152	cam_101500877	cam_101491835, cam_101495353	cam_101492138	cam_101502916	cam_101500253, cam_101500962, cam_101510388				cam_101489388, cam_101490275, cam_101492413, cam_101492514, cam_101493374, cam_101493685, cam_101495341, cam_101497806, cam_101499365, cam_101499970, cam_101500506, cam_101500921, cam_101501473, cam_101501576, cam_101502500, cam_101502600, cam_101502709, cam_101503627, cam_101503880, cam_101504026, cam_101504167, cam_101505426, cam_101505897, cam_101507284, cam_101507438, cam_101508738, cam_101509137, cam_101509174, cam_101509266, cam_101512041, cam_101512350, cam_101512910, cam_101513996, cam_101515006, cam_101515360, cam_105851072, cam_105851182, cam_105851328, cam_105851333, cam_105851560, cam_105851636, cam_105851823, cam_105852069, cam_105852300, cam_105852606, cam_105852749, cam_105852774, cam_105852893, cam_105852943, cam_105853003	cam_101492065, cam_101512809	cam_101491836, cam_101491927, cam_101496949, cam_101496951, cam_101497268, cam_101503261, cam_101505328, cam_101513766, cam_101515010, cam_105851214, cam_105851242, cam_105851280, cam_105851432, cam_105851534, cam_105851545, cam_105851611, cam_105851927, cam_105852127, cam_105852149, cam_105852158, cam_105852208, cam_105852356, cam_105852382, cam_105852426, cam_105852427, cam_105852433, cam_105852655, cam_105852681, cam_105852736, cam_105852802, cam_105852953, cam_105852962, cam_105852970, cam_105853060, cam_105853119				cam_101491809	cam_101495660, cam_101508242, cam_101508955	cam_101507081	cam_101494955	cam_101498273	cam_101501826	cam_101501991, cam_101506495	cam_101502031	cam_101499072	cam_101496890	cam_101507101	cam_101507994	cam_101502147	cam_101510027	cam_101488479	cam_101511794	cam_101502887	cam_101506334	cam_101511427	cam_101508879	cam_101503080	cam_101503989	cam_101505323	cam_101504399	cam_101505892	cam_101497363, cam_101503612	cam_101488251, cam_101498949, cam_101506066, cam_101509787	cam_101511978	cam_101508455	cam_101515394	cam_101496263, cam_101501113	cam_101509812, cam_101510452	cam_101514895	cam_101510279	cam_101488923, cam_101512044	cam_101498515	cam_101499754	cam_101499088	cam_101492923	cam_101507755	cam_101513156	cam_101503407	cam_101498311, cam_101505357	cam_101513691	cam_101501791	cam_101493468	cam_101512731	cam_101512405	cam_101493321	cam_101496937	cam_101508273, cam_6797511	cam_101506585, cam_101509734	cam_101491488	cam_101498093	cam_101511600	cam_101499312	cam_101495323, cam_101515300	cam_101507796	cam_101502741	cam_101494247	cam_101504736	cam_101494085, cam_101500909	cam_101502170, cam_101507690	cam_101492832, cam_101494184, cam_101494821, cam_101497431, cam_101500714, cam_101504403, cam_101504975, cam_101505869, cam_101506881, cam_101507395, cam_101507877, cam_101509191, cam_101509520, cam_101509654, cam_101512520	cam_101497036	cam_101491068, cam_101492689, cam_101502795, cam_101503735, cam_101507324		cam_101493794	cam_101490863, cam_101504934, cam_101509878	cam_101499130	cam_101489996, cam_101500679, cam_101504847, cam_101509986	cam_101488539, cam_101496571, cam_101498337, cam_101515133, cam_101515784	cam_101491521, cam_101513248	cam_101504992, cam_101513828, cam_101514174	cam_101497168, cam_101498519, cam_101499094, cam_101499422, cam_101502048, cam_101507499, cam_101510316, cam_105851895, cam_105852142, cam_105852143, cam_105852933			cam_101506936	cam_101510875	cam_101506639	cam_101502413	cam_101514205	cam_101509755	cam_101495551, cam_101511502	cam_101490074	cam_101506816, cam_101507153		cam_101509440	cam_101491192	cam_101511568	cam_101489255	cam_101491706, cam_101492087	cam_101501239	cam_101502088	cam_101507514, cam_101508141	cam_101497774	cam_101495673	cam_101500541, cam_101510976	cam_101489524	cam_101489670, cam_101500694	cam_101502271	cam_101515034	cam_101512732	cam_101500464	cam_101509766		cam_101490348	cam_101490018	cam_101504366	cam_101508249		cam_101490764, cam_101492557	cam_101511790	cam_101492166	cam_101496878, cam_101500537	cam_101495431	cam_101488939	cam_101504086	cam_101515087	cam_101515754	cam_101492279, cam_101502782, cam_105851069	cam_101510886	cam_101513288	cam_101501521, cam_101501836	cam_101503609, cam_101505520	cam_101497145	cam_101498735, cam_101500160	cam_101498609	cam_101497111	cam_101493195	cam_101499204	cam_101510156	cam_101502030			cam_101497933, cam_101499565, cam_101500510, cam_101502420, cam_101504596, cam_101507915	cam_101499751	cam_105852155	cam_101506988, cam_101513608	cam_101514479	cam_101507352	cam_101502934	cam_101515670	cam_101508298	cam_101515089	cam_101492992	cam_101499900	cam_101490119	cam_101504097, cam_101504952	cam_101505754, cam_101506995	cam_101492260, cam_101501661	cam_101491695	cam_101492940, cam_101504058, cam_101509597	cam_101490293, cam_101503569, cam_101504667, cam_101514874	cam_101494282, cam_101508853			cam_101504713	cam_101510453	cam_101506526		cam_101505793	cam_101513414	cam_101501633	cam_101497199	cam_101504313	cam_101493552, cam_105852276	cam_101499133	cam_101512965	cam_101509752	cam_101513685	cam_101489919	cam_101500262	cam_101489653, cam_101512310	cam_101490270	cam_101502177	cam_101510463	cam_101493456	cam_101499539	cam_101495294, cam_101501082	cam_101489601	cam_101514969	cam_101510985	cam_101504289	cam_101501104	cam_101490645, cam_101505934	cam_101515426	cam_101494346	cam_101504287	cam_101493235, cam_101507634	cam_101502538	cam_101495698	cam_101505366, cam_101513239	cam_101509063	cam_101515009	cam_101497606	cam_101507130	cam_101494731	cam_101510524	cam_101514737	cam_101491864	cam_101489954	cam_101508658	cam_101491762	cam_101504878, cam_101506992	cam_101490129	cam_101495894	cam_101495464	cam_101508920	cam_101508986	cam_101488312	cam_101493765	cam_101490821	cam_101502714	cam_101514457	cam_101497495	cam_101499416	cam_101503814	cam_101498331	cam_101488974	cam_101497619, cam_101505996	cam_101495576, cam_101501862	cam_101507824	cam_101502606	cam_101503327	cam_101488372, cam_101493404, cam_101499750, cam_101512810	cam_101490543, cam_101506052	cam_101493504	cam_101510100	cam_101495003, cam_101505029, cam_101507225	cam_101488866	cam_101495396	cam_101501366, cam_101509043	cam_101506183	cam_101504242	cam_101502665, cam_101503586	cam_101504693, cam_101506372, cam_101511037			cam_101515235	cam_101510812		cam_101488705	cam_101515692	cam_101497116	cam_101507368	cam_101512218	cam_101504542, cam_101514096	cam_101488424	cam_101506494	cam_101495678	cam_101489924	cam_101499575, cam_101500330	cam_101502493, cam_101508451	cam_101490504	cam_101507285	cam_101490576	cam_101505137	cam_101505882	cam_101502842	cam_101495571	cam_101508370	cam_101491770, cam_101508723, cam_101514989	cam_101510816	cam_101491840, cam_101513717	cam_101510656	cam_101514859	cam_101495887	cam_101503684, cam_101503726, cam_101511410	cam_101511910	cam_101500332	cam_101513876	cam_101490900	cam_101513349		cam_101503946	cam_101511647	cam_101501883	cam_101504056	cam_101490849	cam_101489662, cam_101493633, cam_101501503, cam_101512447	cam_101506864	cam_101491274	cam_101496067	cam_101498621	cam_101509970	cam_101506198	cam_101499107, cam_101504845	cam_101488704	cam_101491050	cam_101509667, cam_101509990	cam_101492876, cam_101509000	cam_101494485	cam_101509645	cam_101489254, cam_101513492	cam_101501865, cam_101501998	cam_101504792	cam_101496675, cam_101504536	cam_101492422	cam_101492584	cam_101497172	cam_101494039	cam_101501894	cam_101515471	cam_101507329	cam_101496009	cam_101494253	cam_101494237	cam_101488708, cam_101498236	cam_101488982	cam_101492726	cam_101502517	cam_101499888	cam_101494511	cam_101508394	cam_101506944	cam_101494464, cam_101513943	cam_101514189		cam_101506310, cam_101507098	cam_101511991			cam_101491112, cam_101497720, cam_101512193	cam_101502300, cam_101510845, cam_101511169, cam_101514491, cam_101515302	cam_101488663, cam_101492015, cam_101499056	cam_101499776, cam_101505411, cam_101510367, cam_101510695, cam_101515194, cam_101515515		cam_101513720	cam_101502651	cam_101497225	cam_101505496	cam_101498292, cam_101506330	cam_101506465	cam_101511362	cam_101514643	cam_101491045, cam_101498650	cam_101491504	cam_101491599, cam_105851390	cam_101488790	cam_101490728, cam_101491467	cam_101493875	cam_101510794	cam_101515210		cam_101492058	cam_101515056	cam_101500239	cam_101500204	cam_101509929	cam_101503478	cam_101493409	cam_101488386	cam_101507389	cam_101501074	cam_101503376	cam_101498438	cam_101494811	cam_101502906, cam_101510995	cam_101502193	cam_101502210	cam_101504453	cam_101500784	cam_101499979	cam_101515579	cam_101491958, cam_101498524	cam_101490846		cam_101508154	cam_101494015, cam_101511184	cam_101505735	cam_101488803	cam_101510692	cam_101509775	cam_101492611	cam_101488897	cam_101500003	cam_101498422	cam_101501070	cam_101506869	cam_101512694	cam_101491850	cam_101492858	cam_101501715		cam_101500463	cam_101491766, cam_101514031	cam_101498289	cam_101508997, cam_101509091	cam_101496914		cam_101498623	cam_101508163	cam_101492394, cam_101508616, cam_105852980	cam_101506401	cam_101501810	cam_101501197	cam_101506529	cam_101494023	cam_101490797	cam_101512564	cam_101515574	cam_101509672	cam_101493316	cam_101495391	cam_101514567		cam_101491976	cam_101488296	cam_101493191	cam_101488944, cam_101489812, cam_101490135	cam_101511629, cam_101513252	cam_101511191	cam_101504126	cam_101505721	cam_101502345	cam_101488324, cam_101504649, cam_105851589	cam_101488441	cam_101511716	cam_101503552, cam_101511944	cam_101502723	cam_101513889				cam_101492108, cam_101515572	cam_101514755	cam_101490941, cam_101495077, cam_101503223, cam_105851564	cam_101491364	cam_101497004	cam_101494176, cam_101494806					cam_101512119	cam_101499411	cam_101513618	cam_101489866	cam_101491143	cam_101503902	cam_101515046	cam_101515255	cam_101512638	cam_101498297	cam_101497519	cam_101506312	cam_101494440	cam_101505622	cam_101491160	cam_101515349	cam_101490585, cam_101510354	cam_101492768	cam_101506116	cam_101504999	cam_101502160	cam_101494449	cam_101495499, cam_101512461	cam_101506632	cam_101498272	cam_101501406, cam_101502050	cam_101496556	cam_101489302	cam_101488445	cam_101511320	cam_101499143	cam_101502115	cam_101501354	cam_101488787	cam_101510870	cam_101493704	cam_101493816, cam_101508651	cam_101515209	cam_101489644	cam_101489325	cam_101496374	cam_101501594	cam_101504486	cam_101502776	cam_101501324	cam_101507486	cam_101513204	cam_101515283	cam_101510824, cam_101514628	cam_101499244	cam_101510566	cam_101515631	cam_101488824	cam_101490976	cam_101497080, cam_101511915	cam_101508464	cam_101502379	cam_101495703, cam_101502912	cam_101493992	cam_101500173, cam_101514094	cam_101505866	cam_101508633	cam_101505826	cam_101509083	cam_101501372	cam_101505705, cam_101506720	cam_101492003, cam_101497627	cam_101496649	cam_101489772					cam_101513695	cam_101509757	cam_101512852	cam_101497578	cam_101502003, cam_101511218	cam_101489880	cam_101508619	cam_101496854, cam_101511529	cam_101507357	cam_101515105	cam_101498632	cam_101500559	cam_101489408		cam_101496623	cam_101502836	cam_101499078, cam_101500814	cam_101505889	cam_101502618	cam_101504939	cam_101506320	cam_101501957	cam_101514584	cam_101503737	cam_101515663	cam_101491784	cam_101506132, cam_101507070	cam_101514485	cam_101502495	cam_101489047	cam_101504361, cam_101510981	cam_101511095, cam_101511325	cam_101505273	cam_101493464	cam_101507518	cam_101506123	cam_101504772, cam_101505392	cam_101502351	cam_101502448	cam_101514238	cam_101491768	cam_101503918	cam_101505399, cam_101509403	cam_101510612	cam_101488356	cam_101490843	cam_101505184	cam_101513142	cam_101491085	cam_101488395	cam_101513034	cam_101496028	cam_101508621	cam_101510298, cam_101510411	cam_101502148	cam_101505630	cam_101507840, cam_101509269	cam_101490257	cam_101503626	cam_101494959, cam_101497511	cam_101489721, cam_105851943	cam_101495747	cam_101497502	cam_101493856	cam_101500517	cam_101507300	cam_101507573	cam_101497170	cam_101502397	cam_101502968	cam_101508547	cam_101512331	cam_101501854, cam_101507494		cam_101497232	cam_101504037	cam_101490751, cam_101495344, cam_101511026, cam_101511588	cam_101490013, cam_101494773	cam_101490233, cam_101493678	cam_101501646, cam_101503633				cam_101500980	cam_101502509	cam_101513804	cam_101495954, cam_101496206	cam_101500421	cam_101491457, cam_101505406, cam_101508305, cam_105852716	cam_101515414	cam_101500603	cam_101499869	cam_101498818	cam_101495827	cam_101491104	cam_101505808	cam_101493380, cam_101502446	cam_101509834	cam_101490228, cam_101504123, cam_101510095	cam_101502734	cam_101511374	cam_101501859	cam_101506175	cam_101503944	cam_101509981	cam_101499870	cam_101514474	cam_101506999	cam_101491266, cam_101509972	cam_101493021	cam_101497558	cam_101506578, cam_105851802	cam_101489403	cam_101490634	cam_101507749	cam_101490787		cam_101509790	cam_101511540	cam_101490039	cam_101497306	cam_101510342, cam_101510881, cam_101511624	cam_101514949	cam_101491991, cam_101511766	cam_101491821, cam_101498688	cam_101495293, cam_101511247	cam_101507421, cam_101507513	cam_101494166	cam_101498850	cam_101489246	cam_101510829	cam_101498675, cam_101499214, cam_101499534	cam_101511240	cam_101505684, cam_101507415	cam_101492776	cam_101512228	cam_101489891, cam_101500545	cam_101500266	cam_101513817	cam_101498103	cam_101511444	cam_101513815	cam_101514929	cam_101507165	cam_105852355	cam_101497069	cam_101500112, cam_105852523	cam_101499932	cam_101509265	cam_101505396, cam_101515588	cam_101492648, cam_101492719	cam_101488766	cam_101498281	cam_101499904	cam_101499397, cam_101505835	cam_101513284	cam_101508148	cam_101489984	cam_101511485	cam_101512002	cam_101510410, cam_101512269	cam_101493324	cam_101492030	cam_101510736	cam_101502770	cam_101503997	cam_101509595	cam_101510154	cam_101512681	cam_101505495	cam_101503594	cam_101489179		cam_101492069, cam_101515224	cam_101506674	cam_101501641, cam_101506298	cam_101497450		cam_101503420, cam_101503759		cam_101507653, cam_101515709	cam_101493183, cam_101500094	cam_101490603, cam_101490925, cam_101502550, cam_101509057, cam_101509379					cam_101489641		cam_101505570	cam_101505036	cam_101495406	cam_101503710	cam_101493535	cam_101498471	cam_101504875	cam_101494183	cam_101491476, cam_101500120	cam_101492814	cam_101501530	cam_101496988	cam_101505421	cam_101506064	cam_101505330, cam_101509853	cam_101495143	cam_101492715	cam_101503755		cam_101496683	cam_101501853	cam_101500480	cam_101494363, cam_101494672, cam_101508847	cam_101510066	cam_101511013	cam_101515501	cam_101505847	cam_101493023	cam_101515076	cam_101501687	cam_101499221	cam_101507935	cam_101505859	cam_101495249, cam_101511043	cam_101494942	cam_101498324	cam_101495400, cam_101509829	cam_101492204	cam_101503487	cam_101490068	cam_101503347, cam_101508721, cam_101510204, cam_105852628	cam_101495592	cam_101494709	cam_101491664	cam_101500990	cam_101497666	cam_101502853	cam_101494286	cam_101515438	cam_101495106	cam_101507301	cam_101508994	cam_101502483	cam_101492246	cam_101507539	cam_101501326	cam_101511253	cam_101493618	cam_101492439	cam_101495059	cam_101511962	cam_101512763	cam_101499875	cam_101514446	cam_101513154	cam_101515036	cam_101513077	cam_101504136	cam_101507926	cam_101512818	cam_101509624	cam_101499922, cam_101505052	cam_101513374	cam_101493991	cam_101504636	cam_101500865	cam_101491186, cam_101495336	cam_101511755	cam_101488780	cam_101494384	cam_101496982	cam_101510073	cam_101500832	cam_101488976, cam_101514549	cam_101508456	cam_101490640	cam_101513646	cam_101500633	cam_101510468	cam_101500626	cam_101491960	cam_101499508, cam_101514498	cam_101492389, cam_101492983	cam_101507744	cam_101498596, cam_101509496	cam_101492831, cam_101495759		cam_101488856, cam_101493669, cam_101493987, cam_101495036	cam_101514749		cam_101496267, cam_101515428		cam_101493792, cam_101495205, cam_101495925	cam_101490595, cam_101495371, cam_101500135, cam_101504113, cam_101514438	cam_101502841, cam_101512245	cam_101508211, cam_101513514			cam_101489062	cam_101506941	cam_101497188	cam_101503087	cam_101511313	cam_101510931	cam_101492571	cam_101488757, cam_101489091	cam_101493392, cam_101503452, cam_101507852, cam_101508165	cam_101496939	cam_101489337	cam_101491022	cam_101511892	cam_101500613	cam_101510245	cam_101490670	cam_101501247, cam_101514515	cam_101509219, cam_101509867	cam_101502267	cam_101497038, cam_101497371	cam_101496576	cam_101499517	cam_101496500	cam_101510461	cam_101514599	cam_101511601	cam_101495574, cam_101515071	cam_101490193, cam_101500757	cam_101489212	cam_101507473		cam_101501298	cam_101491603	cam_101511413	cam_101498210	cam_101495080	cam_101509273	cam_101492789	cam_101501351, cam_101510617	cam_101503807	cam_101497960	cam_101510990	cam_101505054	cam_101491897	cam_101490287	cam_101494665	cam_101491155	cam_101513906	cam_101497970	cam_101493632	cam_101505625	cam_101503848	cam_101496667, cam_101506150	cam_101506977	cam_101500953	cam_101512599	cam_101503295	cam_101489425	cam_101488314	cam_101503035	cam_101514278	cam_101501551	cam_101512607	cam_101496564	cam_101512885	cam_101491632	cam_101501882	cam_101506558	cam_101503115	cam_101498329	cam_101515562	cam_101495905	cam_101497405, cam_101504159, cam_101504563, cam_101504904, cam_101506502	cam_101491622	cam_101492424	cam_101503252	cam_101492348, cam_101492682	cam_101502263	cam_101490725		cam_101498176, cam_101498906, cam_101504590	cam_101500458, cam_101505709, cam_101512691	cam_105852254	cam_101488452, cam_101488483, cam_101488526, cam_101488544, cam_101488573, cam_101489037, cam_101489361, cam_101489553, cam_101490753, cam_101491079, cam_101491304, cam_101491518, cam_101491828, cam_101492261, cam_101492363, cam_101493696, cam_101494535, cam_101494996, cam_101495457, cam_101495823, cam_101496070, cam_101496209, cam_101496462, cam_101496504, cam_101497178, cam_101497399, cam_101498400, cam_101498657, cam_101499381, cam_101499741, cam_101499764, cam_101500327, cam_101500779, cam_101501804, cam_101502214, cam_101502339, cam_101502856, cam_101503072, cam_101503185, cam_101503282, cam_101503297, cam_101504359, cam_101504531, cam_101504715, cam_101504793, cam_101505968, cam_101507411, cam_101507857, cam_101508513, cam_101508630, cam_101509159, cam_101509297, cam_101509441, cam_101509732, cam_101509770, cam_101509940, cam_101510103, cam_101510531, cam_101511953, cam_101512248, cam_101512611, cam_101512976, cam_101513049, cam_101513153, cam_101513163, cam_101513303, cam_101513455, cam_101513805, cam_101514052, cam_101514634, cam_101514868, cam_101515200, cam_101515269, cam_101515276, cam_101515339, cam_101515381, cam_105851573, cam_105851723, cam_105851881, cam_105851940, cam_105851948, cam_105852024, cam_105852052, cam_105852157, cam_105852317, cam_105852683						cam_101504402	cam_101511844	cam_101495373	cam_101506549	cam_101495963	cam_101506229	cam_101494759, cam_6797517	cam_101507943	cam_101504972	cam_101509823	cam_101506103	cam_101491925, cam_101492547	cam_101497088, cam_101497914	cam_101489651, cam_101511180	cam_101514669	cam_101499632	cam_101515084	cam_101507896	cam_101506908	cam_101497159	cam_101495308	cam_101503236	cam_101515761	cam_101509373	cam_101495257	cam_101494009	cam_101513292	cam_101491564, cam_101511449	cam_101505707	cam_101507423	cam_101511799	cam_101493955, cam_101512669	cam_101495048, cam_101497622	cam_101510163	cam_101499194	cam_101503826	cam_101499122		cam_101497881	cam_101513506	cam_101491729	cam_101509717	cam_101508861	cam_101500131, cam_101505021	cam_101502742	cam_101511505	cam_101491414	cam_101502410	cam_101489189, cam_101513581	cam_101513795	cam_101508374	cam_101493589	cam_101501737	cam_101504479	cam_101503546	cam_101510840	cam_101493428	cam_101489343	cam_101505289, cam_101507349	cam_101510234	cam_101491202, cam_101502564	cam_101489733	cam_101499811	cam_101499712	cam_101513714	cam_101507842	cam_101497373	cam_101513289	cam_101509933	cam_101493097	cam_101507815, cam_101509663	cam_101491365	cam_101503179	cam_101488579	cam_101489300	cam_101504771	cam_101511905	cam_101490857	cam_101512990	cam_101504190	cam_101492227	cam_101489915	cam_101502954, cam_101511831	cam_101514804	cam_101506180	cam_101499901	cam_101501897	cam_101494033	cam_101507734	cam_101492676	cam_101502913, cam_101504731	cam_101499915	cam_101495014, cam_101501240	cam_101494231	cam_101490127	cam_101503254	cam_101510832	cam_101511948	cam_101502394	cam_101503688	cam_101504572	cam_101499865, cam_101512154	cam_101498291	cam_101511331		cam_101515722	cam_101494497	cam_101501835	cam_101506676	cam_101492630, cam_101512736		cam_101509633	cam_101497868	cam_101488993	cam_101501799	cam_105851121	cam_101493707	cam_6797495	cam_101513796	cam_101512730	cam_101497220	cam_101498593	cam_101501434	cam_101495582	cam_101489313	cam_101500686	cam_101513082	cam_101513232, cam_101515686	cam_101496134	cam_101503464	cam_101491944, cam_101504078	cam_101490706	cam_101494044, cam_101506593	cam_101508341		cam_101488761, cam_101489867	cam_101506141	cam_101497209	cam_101493864	cam_101497992	cam_101508808	cam_101512714	cam_101505149	cam_101489778, cam_101508258	cam_101498904	cam_101505652, cam_101508131	cam_101491904, cam_101494299	cam_101507129	cam_101511461	cam_101501477, cam_101502320	cam_101492969, cam_101506942	cam_101489334, cam_101504411, cam_101507743	cam_101497617	cam_101511988	cam_101503088	cam_101513273	cam_101497754	cam_101508134	cam_101506635	cam_101503798	cam_101498878	cam_101495674	cam_101502490	cam_101494559	cam_101505658	cam_101492340	cam_101494476, cam_101494797, cam_101495989, cam_101500972	cam_101505320, cam_101506945	cam_101489364	cam_101499118	cam_101515358	cam_101509594	cam_101500642	cam_101492208	cam_101499189	cam_101502085	cam_101500555, cam_101515179	cam_101515535	cam_101507410	cam_101506762	cam_101502008	cam_101500938	cam_101492016	cam_101495817	cam_101513213	cam_101501065	cam_101514157	cam_101488331	cam_101490125	cam_101504720	cam_101495271	cam_101508780	cam_101497607, cam_101500450	cam_101505574	cam_101492574	cam_101505013	cam_101498423	cam_101513544	cam_101493654	cam_101493369	cam_101514429	cam_101511151	cam_101501870	cam_101510518	cam_101503568	cam_101489244	cam_101496657, cam_101497299, cam_101497618	cam_101505966	cam_101510029, cam_101510246	cam_101496385, cam_101497922	cam_101512867	cam_101502697, cam_101504656, cam_101510075	cam_101499679, cam_101513060, cam_101513388	cam_101491092, cam_101497447, cam_101513942	cam_101490087, cam_101492206, cam_101500725, cam_101506786	cam_101491389	cam_101500821					cam_101507939	cam_101504149, cam_101512163	cam_101489579	cam_101491126	cam_101508335	cam_101502460	cam_101495804, cam_101504631	cam_101489430	cam_101509917	cam_101496238	cam_101511663	cam_101513487	cam_101511767	cam_101504363	cam_101500760	cam_101500867	cam_101489884	cam_101506033	cam_101488739	cam_101507644	cam_101498494	cam_101498012, cam_101513280	cam_101497467	cam_101498072	cam_101492748	cam_101503778, cam_101507118	cam_101507966	cam_101504964	cam_101507651	cam_101515053	cam_101500875	cam_101490607	cam_101493741	cam_101493126	cam_101509859	cam_101505523	cam_101502354	cam_101498019, cam_101505944, cam_101514651	cam_101514971	cam_101498786	cam_101508199	cam_101501751	cam_101495858	cam_101509815	cam_101499743	cam_101509225	cam_101508429	cam_101495000, cam_101512205	cam_101490591	cam_101500388	cam_101511855	cam_101494075	cam_101502211	cam_101509421	cam_101504063	cam_101496379	cam_101496202, cam_101508038	cam_101511417	cam_101500402	cam_101496555	cam_101501837	cam_101511586	cam_101488269	cam_101498134		cam_101513017	cam_101502851	cam_101505200	cam_101510640	cam_101505423	cam_101499200	cam_101496035	cam_101505244	cam_101490158	cam_101501479	cam_101490489	cam_101504708	cam_101490403	cam_101489935	cam_101512635	cam_101515561	cam_101506520	cam_101489679	cam_101490549	cam_101496741	cam_101515774	cam_101490136	cam_101510782	cam_101497588	cam_101502703	cam_101505932	cam_101495743	cam_101510305, cam_105852556	cam_101507616			cam_101495988, cam_101501291	cam_101494941	cam_101489566, cam_101498243	cam_101515583	cam_101492926	cam_101488215, cam_101495178	cam_101499247	cam_101498683, cam_101512864	cam_101497861, cam_101498253, cam_101506515				cam_101513041	cam_101502804	cam_101511879		cam_101506719	cam_101508283	cam_101514621	cam_101508653, cam_101515348	cam_101493788, cam_101496038	cam_101502835	cam_101492938	cam_101490046, cam_101504388	cam_101506712	cam_101515528	cam_101497092	cam_101496759	cam_101502382	cam_101513774	cam_101510315	cam_101509610	cam_101507375	cam_101504932	cam_101503689	cam_101515676	cam_101492910	cam_101493213	cam_101496266	cam_101488900, cam_101505345	cam_101502892	cam_101511121	cam_101502310	cam_101491500	cam_101515682	cam_101493849	cam_101495204, cam_101495853	cam_101493597	cam_101507667	cam_101491816, cam_101505623	cam_101489121	cam_101495092	cam_101493297	cam_101495479	cam_101507363	cam_101502130	cam_101515708	cam_101490332	cam_101489385, cam_101509839	cam_101499502	cam_101505577	cam_101505343	cam_101499235, cam_101508682, cam_105851493	cam_101493406	cam_101506540	cam_101505786	cam_101496573	cam_101503201	cam_101490682	cam_101502626	cam_101492765	cam_101491841	cam_101510591	cam_101512937	cam_101510626	cam_101512734	cam_101496096	cam_101508686	cam_101511992	cam_101488359	cam_101505413	cam_101493382	cam_101491032	cam_101510361, cam_101511877	cam_101510213	cam_101505576	cam_101498961	cam_101490759, cam_101512081	cam_101503310	cam_101496215, cam_101502711	cam_101507895	cam_101499684	cam_101491886	cam_101494372		cam_101494441, cam_101499738	cam_101497705		cam_101499844		cam_101511493, cam_101514007, cam_105852511	cam_101490838, cam_101504410		cam_101509635, cam_101510166	cam_101491312, cam_101512776					cam_101501754	cam_101492541	cam_101502628	cam_101491771, cam_101506989, cam_105852109	cam_101501901	cam_101489435	cam_101505034	cam_101504024	cam_101499023	cam_101500842	cam_101499404	cam_101512085	cam_101504721	cam_101515070	cam_101490673	cam_101502312	cam_101489219	cam_101497650	cam_101501315	cam_101508843	cam_101511047	cam_101510345	cam_101514086	cam_101509456	cam_101496781	cam_101499748	cam_101506488	cam_101502815, cam_101511636	cam_101498618	cam_101501823	cam_101515060	cam_101515165	cam_101488298	cam_101504095	cam_101494459	cam_101494816, cam_101500429	cam_101495710	cam_101509173	cam_101503076	cam_101501764	cam_101493566	cam_101493739	cam_101497150	cam_101503920, cam_101509855	cam_101511323	cam_101498592	cam_101515371	cam_101504865	cam_101503679	cam_101503184	cam_101495700	cam_101500287, cam_101514866	cam_101513744	cam_101515622	cam_101498078	cam_101496765	cam_101493745	cam_101515691	cam_101514921	cam_101511020	cam_101512216	cam_101492152, cam_101514196	cam_101507453	cam_101514534	cam_101513245	cam_101513938	cam_101511852	cam_101490503, cam_101513176	cam_101501874	cam_101491780	cam_101496653	cam_101493055, cam_101502195, cam_101507152	cam_101489453	cam_101495966	cam_101506181	cam_101511830	cam_101491475, cam_101512641	cam_101495052			cam_101494814, cam_101507833	cam_101497142, cam_101511897, cam_101514907	cam_101492148, cam_101503251, cam_101504376	cam_101493993, cam_101494626, cam_101494940, cam_101495039, cam_101495272, cam_101495593, cam_101495694, cam_101495921, cam_101496253, cam_101500006, cam_101506741, cam_101512576, cam_101512883, cam_101513588, cam_101513843, cam_101513903	cam_105851760						cam_101500819, cam_101506679	cam_101509927	cam_101491211	cam_101506503, cam_6797509	cam_101512353	cam_101496350	cam_101501252	cam_101500370	cam_101493619	cam_101493980	cam_101492551	cam_101508454	cam_101500584, cam_101514725	cam_101495129, cam_101508274	cam_101493459	cam_101496427, cam_101509696	cam_101509657	cam_101488990, cam_101492370	cam_101514410	cam_101514121	cam_101504307		cam_101492695	cam_101505292	cam_101490744	cam_101498624	cam_101514383	cam_101513814	cam_101506541	cam_101509185	cam_101509604	cam_101492113	cam_101490592	cam_101496753	cam_101492076	cam_101498330	cam_101514558	cam_101488283	cam_101502632, cam_101506617	cam_101509342	cam_101494345	cam_101493636	cam_101503283	cam_101509243	cam_101493116	cam_101488228	cam_101489174	cam_101490590	cam_101489635	cam_101506873	cam_101508932	cam_101503551	cam_101489315	cam_101488496	cam_101501052	cam_101515375	cam_101496501	cam_101504761, cam_101509301	cam_101493683	cam_101510379	cam_101499699	cam_101492416	cam_101505820	cam_101491492	cam_101492125	cam_101506337	cam_101501704	cam_101511370	cam_101493578		cam_101502814	cam_101503272	cam_101488234	cam_101493546	cam_101512484	cam_101505112	cam_101497422	cam_101506620	cam_101508004	cam_101510611	cam_101493113	cam_101505713, cam_101515689		cam_101505893	cam_101493744	cam_101503267, cam_101510938		cam_101494296	cam_101501000			cam_101499687, cam_101500197, cam_101502754, cam_101509279	cam_101513633	cam_101495890, cam_101508506	cam_101496354	cam_101492038, cam_101494186, cam_101494634, cam_101508782	cam_101492249, cam_101496804, cam_101506342	cam_101489448, cam_101492327	cam_101496002	cam_101491956, cam_101492736, cam_101496326, cam_101498038, cam_101499153, cam_101500166, cam_101502787, cam_101504068, cam_101504362, cam_101505928, cam_101506854, cam_101510197, cam_101511655, cam_101511826, cam_101512784, cam_101512886, cam_105851993					cam_101493251	cam_101510224	cam_101514952	cam_101509493, cam_6797467	cam_101508572	cam_101501421	cam_101499469	cam_101489245	cam_101496396	cam_101500684	cam_101505765	cam_101494405, cam_101509100	cam_101510394	cam_101496440, cam_101513329	cam_101514215	cam_101503824	cam_101513382	cam_101511829	cam_101492488	cam_101494199	cam_101495578	cam_101503159	cam_101489849	cam_101512563	cam_101515005	cam_101504194	cam_101507066	cam_101511770	cam_101507120	cam_101513602	cam_101507656	cam_101489669	cam_101510558	cam_101513339	cam_101500002	cam_101503986	cam_101504843			cam_101497375	cam_101509224	cam_101491819, cam_101504662, cam_101506424	cam_101489187	cam_101491327	cam_101497949, cam_101510449	cam_101502140	cam_101500878	cam_101507596	cam_101502663, cam_101510602	cam_101507105	cam_101507874	cam_101491347	cam_101498541	cam_101496702	cam_101505059	cam_101489326	cam_101494973	cam_101489094	cam_101501060	cam_101503056	cam_101493243	cam_101489563	cam_101495471	cam_101490629, cam_101510331	cam_101502247	cam_101507536	cam_101491424	cam_101515094	cam_101488763	cam_101512857	cam_101502607, cam_101508525	cam_101488700, cam_101491409	cam_101502941	cam_101489938	cam_101515757	cam_101501561	cam_101509416	cam_101500170	cam_101488605	cam_101490149	cam_101495777	cam_101498469, cam_101507859	cam_101514747	cam_101509189	cam_101501504	cam_101502855	cam_101495857	cam_101491029	cam_101497961, cam_101514028	cam_101490327, cam_101508551, cam_101509453				cam_101502046	cam_101498573	cam_101501312, cam_101514231, cam_101515669	cam_101500493	cam_101506694	cam_101500159			cam_101493759, cam_101512752, cam_101513911	cam_101491166, cam_101497039, cam_101501201, cam_101513518	cam_101491116, cam_101497878	cam_101506063		cam_105851692				cam_101500780	cam_101490421, cam_101499060	cam_101500851, cam_101509497	cam_101494306	cam_101512117	cam_101501709	cam_101489703	cam_101490070, cam_101515441	cam_101490903	cam_101505913	cam_101514139	cam_101489752	cam_101508750	cam_101496812	cam_101511437	cam_101489308, cam_101494222, cam_101500653	cam_101512835	cam_101513700	cam_101495333	cam_101510516	cam_101508348		cam_101492988	cam_101499731	cam_101496464	cam_101504734	cam_101514774	cam_101507199	cam_101515293	cam_101494370	cam_101513212	cam_101508786	cam_101502334	cam_101515029	cam_101496921	cam_101501517	cam_101497747, cam_101498626	cam_101488679	cam_101513733	cam_101507981	cam_101493508	cam_101506793	cam_101489751	cam_101511086	cam_101511909	cam_101498351	cam_101490239, cam_101513104	cam_101505615	cam_101498656	cam_101500174, cam_101511488	cam_101500501	cam_101489038	cam_101512222		cam_101513997	cam_101504629	cam_101509319	cam_101494736	cam_101502730	cam_101489715	cam_101490624	cam_101511280	cam_101514697	cam_101511688	cam_101494592, cam_101495877, cam_101496211, cam_101496655	cam_101499567	cam_101494610	cam_101498944	cam_101489383	cam_101512240	cam_101489061	cam_101498502	cam_101504608	cam_101505261	cam_101502943	cam_101492807	cam_101500715	cam_101495284	cam_101511259	cam_101500971	cam_101501169	cam_101509522	cam_101490964	cam_101491102	cam_101514750	cam_101515763	cam_101507962	cam_101499782	cam_101497104	cam_101499281	cam_101497800	cam_101493373	cam_101497966	cam_101510555	cam_101496817	cam_101514881	cam_101512698	cam_101505660	cam_101511836	cam_101489755, cam_101500483	cam_101511104	cam_101506458, cam_101509192		cam_101497849, cam_101506838	cam_101492267, cam_101496243	cam_101489134, cam_101515215			cam_101515665			cam_101491489, cam_101512194	cam_101488958, cam_101488985, cam_101512180	cam_101490934, cam_101496592, cam_101513529	cam_101492723, cam_101499474, cam_101511543	cam_101492009, cam_101504711, cam_101515249					cam_101499288	cam_101497175	cam_101512677	cam_101495435	cam_101498716	cam_101501046	cam_101491251	cam_101499617	cam_101493530, cam_105851464	cam_101499106	cam_101508452	cam_101513990	cam_101491003	cam_101490926	cam_101511133	cam_101490199	cam_101501538		cam_101502513		cam_101508718	cam_101496161	cam_101498564	cam_101514748	cam_101488650	cam_101499831	cam_101492564	cam_101499497	cam_101495587	cam_101510920	cam_101490675, cam_101495456	cam_101512347	cam_101508936	cam_101502729	cam_101500701	cam_101500362	cam_101488940, cam_101512095	cam_101513122	cam_101494532	cam_101515514	cam_101496013	cam_101502792	cam_101490756	cam_101511036, cam_101514366	cam_101493551	cam_101500162	cam_101489346	cam_101491410, cam_101514044	cam_101506044	cam_101492866	cam_101497678	cam_101488973	cam_101496837	cam_101492292	cam_101491551	cam_101512471	cam_101502527	cam_101505198	cam_101492563	cam_101491075	cam_101496229	cam_101506253	cam_101512150	cam_101510903	cam_101493926, cam_101509869	cam_101510092	cam_101503474	cam_101513564, cam_101513820	cam_101496855	cam_101503070	cam_101494072	cam_101490044	cam_101502489	cam_101507489	cam_101494107	cam_101500391	cam_101493904	cam_101491236, cam_101508304, cam_101508432	cam_101503634	cam_101492360	cam_101492115	cam_101514505	cam_101510045	cam_101510464	cam_101512424	cam_101506127	cam_101496278, cam_101501134	cam_101503658	cam_101491158	cam_101506757, cam_101511931	cam_101513521	cam_101495680	cam_101508210	cam_101496446	cam_101488830	cam_101495733	cam_101493070	cam_101508458	cam_101490739	cam_101501537			cam_101504440, cam_101512775		cam_101488697	cam_101502688	cam_101500126	cam_105851161	cam_101508376	cam_101499162, cam_105852658	cam_101513141	cam_101514167	cam_101496936, cam_101506919	cam_101490047	cam_101495369, cam_101510515	cam_101492553, cam_101501614	cam_101491094, cam_101491142, cam_101507305	cam_101502404, cam_101515425	cam_101503730, cam_101507132, cam_101514568						cam_101507834	cam_101510340	cam_101493822	cam_101513551	cam_101494512, cam_101500023	cam_101495897	cam_101493445, cam_101504519	cam_101505694	cam_101500258	cam_101510348	cam_101489193	cam_101494181, cam_101512121	cam_101490400	cam_101502889	cam_101503557	cam_101506858	cam_101503792	cam_101514012	cam_101489323, cam_101490106, cam_101491133	cam_101505098	cam_101488842, cam_101505250	cam_101507569	cam_101506177	cam_101495429	cam_101492945	cam_101490573	cam_101488415	cam_101495517	cam_101504496	cam_101508851	cam_101495813	cam_101512523	cam_101501993	cam_101502323	cam_101510616	cam_101504570	cam_101492485	cam_101494197	cam_101515544	cam_101490361	cam_101493752, cam_101507338	cam_101512298	cam_101507568	cam_101489002	cam_101495956	cam_101509449	cam_101490577	cam_101511079	cam_101500874, cam_101509931	cam_101495060	cam_101504832	cam_101491167	cam_101506649	cam_101498121	cam_101503277	cam_101495405	cam_101515082	cam_101510500	cam_101499289	cam_101500121	cam_101504309, cam_101515049	cam_101499279, cam_105852206	cam_101511291	cam_101514147	cam_101490835	cam_101498528	cam_101490733	cam_101498798	cam_101489230	cam_101498634, cam_101508778	cam_101497355	cam_101514707	cam_101492185, cam_101496025, cam_101500606	cam_101514845	cam_101497587	cam_101490347	cam_101512457	cam_101502594	cam_101511307	cam_101509655	cam_101502582	cam_101496540	cam_101489051	cam_101498221	cam_101502529	cam_101499964	cam_101500300	cam_101494764	cam_101498208	cam_101492232, cam_101506586	cam_101489141	cam_101508471	cam_101491026	cam_101511186	cam_101492535	cam_101502675	cam_101511997	cam_101492504	cam_101491282, cam_101504301	cam_101497213	cam_101503243		cam_101502900	cam_105852536, cam_105852799, cam_105852826	cam_101507333, cam_101512004	cam_101500180, cam_101502827, cam_101508275, cam_101511811, cam_101512670	cam_101488235	cam_101490839, cam_101512342	cam_101515102	cam_101512159			cam_101500670		cam_101493592, cam_101514323	cam_101502757, cam_105852193		cam_101493465	cam_101502927	cam_101497018		cam_101494287, cam_101508857	cam_101507474	cam_101504021	cam_101501905, cam_101503925	cam_101500418	cam_101506444, cam_101507933, cam_101513857				cam_101495735	cam_101499446	cam_101497179	cam_101497013	cam_101498667		cam_101501502	cam_101506980		cam_6797471	cam_101511018	cam_101505084	cam_101502256	cam_101498059	cam_101503057	cam_101509457	cam_101496932	cam_101497628	cam_101511438	cam_101494094	cam_101512237, cam_101515643	cam_101513878	cam_101512880	cam_101499657, cam_101514684	cam_101515480	cam_101491263, cam_101500028	cam_101502146, cam_101506863	cam_101496276, cam_101515273		cam_101498182	cam_101502103	cam_101500533	cam_101490696	cam_101490471, cam_101494979	cam_101515672	cam_101506006	cam_101508773	cam_101500439	cam_101511782	cam_101514645	cam_101509010	cam_101496820	cam_101492730	cam_101506158	cam_101501599	cam_101498686, cam_105851495, cam_105851696	cam_101513507	cam_101494024	cam_101506884	cam_101499606	cam_101507307	cam_101503998		cam_101514925	cam_101510883	cam_101489597	cam_101491215	cam_101502035	cam_101488728, cam_101496629	cam_101490461	cam_101491302	cam_101489155		cam_101490525	cam_101492753	cam_101489642, cam_101515258	cam_101501572	cam_101512519	cam_101489835	cam_101504317, cam_101504419		cam_101491121	cam_101491660	cam_101509223	cam_101499976, cam_101515066	cam_101512010, cam_105852040	cam_101492991	cam_101502772	cam_101490653, cam_101497483	cam_101503973	cam_101495772	cam_101491383, cam_101506662	cam_101515440	cam_101491296	cam_101507220	cam_101488855	cam_101493811		cam_101511535	cam_101495083	cam_101506527	cam_101488464	cam_101510447	cam_101499799	cam_101501969	cam_101510193, cam_101510850	cam_101499651	cam_101492410, cam_101506381	cam_101499816	cam_101514523		cam_101504072	cam_101498851, cam_101514397		cam_101496881, cam_101511380				cam_101514858		cam_101501463, cam_101512336	cam_101500753	cam_101499618		cam_101499955, cam_101511700	cam_101502805	cam_101501672		cam_101502833, cam_101514572	cam_101489455, cam_101496945, cam_101499278, cam_101504253, cam_101509423, cam_101509985	cam_101503222							cam_101504443	cam_101498703		cam_101509826	cam_101490159	cam_101492049	cam_101498202	cam_101502642	cam_101498867	cam_101491782	cam_101500558	cam_101508873	cam_101501182	cam_101495880	cam_101490208	cam_101489096	cam_101501205, cam_101504157	cam_101502995	cam_101506325	cam_101489006	cam_101498146	cam_101506705	cam_101491460, cam_101495265	cam_101493280, cam_101508673	cam_101506153		cam_101496747	cam_101499600	cam_101507412	cam_101489289	cam_101490809	cam_101513307	cam_101510219	cam_101497045	cam_101488819	cam_101503525	cam_101515446	cam_101505677	cam_101505679	cam_101494466	cam_101501937	cam_101509821	cam_101491593	cam_101494524	cam_101502599	cam_101503937	cam_101508069	cam_101507702	cam_101514517	cam_101513604, cam_101515024	cam_101492406, cam_101506570	cam_101500689, cam_101502695	cam_101498002	cam_101503431	cam_101489953	cam_101503817		cam_101502207	cam_101512971	cam_101493466	cam_101495070	cam_101504733	cam_101509037, cam_101514799	cam_101495447	cam_101494227, cam_101513965	cam_101504427	cam_101504895	cam_101493878	cam_101510796	cam_101490107	cam_101506806	cam_101496129	cam_101513418	cam_101505398	cam_101494786	cam_101506392	cam_101507162		cam_101494749	cam_101498396	cam_101492805	cam_101503316, cam_101503874	cam_101513759	cam_101493471, cam_101506646, cam_101513697		cam_101505827	cam_101489274, cam_101489596	cam_101496334, cam_101512961	cam_101496036	cam_101497277, cam_101508095, cam_101509035	cam_6797566	cam_101503985	cam_101492229, cam_101494910, cam_101512649	cam_101494319	cam_101488957, cam_101489950, cam_101502252, cam_101506654, cam_101508077	cam_101493502, cam_101506574	cam_101488240, cam_101490240, cam_101490840, cam_101491676, cam_101492308, cam_101492353, cam_101492489, cam_101492677, cam_101493782, cam_101494225, cam_101495773, cam_101495808, cam_101496476, cam_101496639, cam_101496744, cam_101498770, cam_101498931, cam_101499443, cam_101499890, cam_101500221, cam_101500692, cam_101500789, cam_101500859, cam_101501369, cam_101502006, cam_101502777, cam_101502960, cam_101503938, cam_101503971, cam_101504209, cam_101505593, cam_101506125, cam_101506268, cam_101507188, cam_101507227, cam_101507339, cam_101507555, cam_101508214, cam_101508584, cam_101509557, cam_101509668, cam_101510387, cam_101510621, cam_101511057, cam_101512203, cam_101512327, cam_101512850, cam_101513786, cam_101513912, cam_101514271, cam_101514547, cam_101515055, cam_101515137, cam_101515233, cam_101515502, cam_101515553, cam_101515601, cam_105851251, cam_105851617, cam_105851645, cam_105851654, cam_105851664, cam_105851686, cam_105851920, cam_105851938, cam_105851959, cam_105851960, cam_105851979, cam_105851988, cam_105852041, cam_105852056, cam_105852378, cam_105852577, cam_105852692, cam_105852888						cam_101500333	cam_101500569	cam_101514173, cam_101514496	cam_101514548	cam_101495669	cam_101498376, cam_101515436	cam_101490469	cam_101509093	cam_101512813		cam_101493148	cam_101496435	cam_101513494	cam_101500198	cam_101496807	cam_101511201	cam_101513178	cam_101509601	cam_101493555	cam_101500027	cam_101512009	cam_101501396		cam_101502414, cam_101507254, cam_101508039, cam_101508352	cam_101500448	cam_101513393	cam_101495791	cam_101498227, cam_101513313	cam_101511959	cam_101509748	cam_101504958	cam_101492459	cam_101494423	cam_101496774	cam_101501832	cam_101500431	cam_101508377	cam_101497775	cam_101507242	cam_101508023, cam_101509278	cam_101505140	cam_101493736	cam_101504448	cam_101496651	cam_101498220	cam_101488751	cam_105852216	cam_101493544	cam_101496693	cam_101501040	cam_101491265	cam_101489907, cam_101507680	cam_101490949	cam_101498984	cam_101510403		cam_101500340	cam_101489845	cam_101515303	cam_101509804	cam_101494066	cam_101498099	cam_101510404	cam_101489921, cam_101490254		cam_101499361	cam_101513816	cam_101493894, cam_101496995	cam_101500164	cam_101507510		cam_101490776	cam_101504352	cam_101500353	cam_101511351	cam_101492821	cam_101503760	cam_101506692	cam_101493039, cam_101507219	cam_101497420	cam_101498295	cam_101514419	cam_101503786, cam_101510925, cam_105851517	cam_101515445	cam_101514331	cam_101508629	cam_101497856	cam_101492091	cam_101505711	cam_101506346	cam_101493431	cam_101506316	cam_101489488	cam_101506845	cam_101504033, cam_101512349	cam_101505148		cam_101488783, cam_101501699	cam_101503494, cam_101511471	cam_101492119, cam_101509021, cam_101513413	cam_101505856, cam_105851094		cam_101499155	cam_101499103, cam_101504900, cam_101506467	cam_101495844, cam_101503941, cam_101506517, cam_101513346, cam_101513508	cam_101492663	cam_101493860, cam_101503143, cam_101504573, cam_101515448					cam_101506287	cam_101512745	cam_101492381, cam_101513376	cam_101512362	cam_101499898	cam_101507328	cam_101507528	cam_101499164		cam_101496461	cam_101507278	cam_101505367	cam_101500605	cam_101499271	cam_101509614	cam_101498142	cam_101504575	cam_101508739	cam_101495816	cam_101496530	cam_101505918	cam_101490043	cam_101504306, cam_101513327	cam_101496778	cam_105852232	cam_101502406	cam_101513572	cam_101497984	cam_101489225	cam_101504326		cam_101493880	cam_101512311	cam_101503731	cam_101498757	cam_101494073	cam_101513444	cam_101501432	cam_101513318	cam_101513757, cam_101514647	cam_101511947	cam_101511690	cam_101495093	cam_101496886	cam_101498693, cam_101506061	cam_101501684	cam_101514931	cam_101503696	cam_101514077	cam_101494756, cam_101514763	cam_101489877	cam_101497580	cam_101498033	cam_101495468, cam_101509675	cam_101494639	cam_101497365	cam_101492362	cam_101500172	cam_101502373	cam_101490691	cam_101490777	cam_101494469	cam_101497815	cam_101491681, cam_101512887	cam_101514406	cam_101513756	cam_101510878	cam_101492966	cam_101505266, cam_105851312	cam_101510520	cam_101491747	cam_101510943, cam_101511570	cam_101490529	cam_101489965	cam_101512972	cam_101508531	cam_101491330, cam_101510962	cam_101507163	cam_101504617	cam_101506413	cam_101501725	cam_101491719, cam_101505908	cam_101513364	cam_101494794	cam_101503757	cam_101491542	cam_101499293	cam_101489734	cam_101503618, cam_101511827, cam_101512634, cam_101513256, cam_101513520, cam_105851554, cam_105851904, cam_105852431, cam_105852501, cam_105852964, cam_105852987	cam_101497579, cam_101505964	cam_101499746	cam_101494655	cam_101498263	cam_101499064	cam_101506633, cam_101512158		cam_101496405	cam_101496627	cam_101501578		cam_101495971	cam_101511352, cam_101513030	cam_101488532, cam_101502186	cam_101490290, cam_101493550, cam_101500286	cam_101493838, cam_101504183, cam_101509525	cam_101509042, cam_101509813, cam_101510723				cam_101496155						cam_101499188	cam_101498866	cam_101495670	cam_101502123	cam_101499838	cam_101514928	cam_101505683	cam_101506862	cam_101515231	cam_101510143	cam_101500661	cam_101494002	cam_101505864	cam_101496068		cam_101496862	cam_101488823	cam_101496177	cam_101514726	cam_101499852	cam_101505528	cam_101496118		cam_101507882	cam_101508212	cam_101502902	cam_101501158	cam_101513200	cam_101500430	cam_101503401	cam_101502989		cam_101494564	cam_101501809	cam_101502317	cam_101497851	cam_101495124, cam_101496102	cam_101490773, cam_101502249, cam_105852687		cam_101498558	cam_101514020	cam_101497689	cam_101509569	cam_101510907	cam_101502344	cam_101501159	cam_101506759	cam_101507742	cam_101501225		cam_101502403, cam_101503343		cam_101504178	cam_101497318, cam_101505588	cam_101498294	cam_101505035	cam_101504928	cam_101515647	cam_101504332	cam_101503190	cam_101492205	cam_101507537	cam_101507173	cam_101496700	cam_101489640, cam_101490180, cam_101499621	cam_101491751, cam_101514598	cam_101493451, cam_101493773	cam_101506058	cam_101497706	cam_101507383	cam_101494694					cam_101513084		cam_101503756	cam_101499006		cam_101493631		cam_101512507	cam_101489135, cam_105852323	cam_101500746, cam_101501059, cam_101501370	cam_101511475	cam_101497957	cam_101503867	cam_101502424, cam_101512280	cam_101490724, cam_101491209, cam_101496164, cam_101509012		cam_101510482	cam_101495620, cam_101497542, cam_101504862	cam_101499924, cam_101514636							cam_101505259		cam_101497097	cam_101511005	cam_101501132	cam_101497501	cam_6797477	cam_101500535	cam_101507249	cam_101499333	cam_101509324	cam_101507754	cam_101494813, cam_105851632		cam_101513678	cam_101496986	cam_101503972	cam_101488796	cam_101506880	cam_101497903	cam_101513748	cam_101496359	cam_101497324	cam_101490256	cam_101498060	cam_101490456	cam_101492259	cam_101498539	cam_101498500	cam_101514892	cam_101501109	cam_101506294	cam_101515042	cam_101500034	cam_101489151	cam_101495873	cam_101498321		cam_101495134	cam_101513983	cam_101494661		cam_101490750	cam_101493276	cam_101498555	cam_101491357	cam_101494673	cam_101508856	cam_101502329	cam_101505226	cam_101511822, cam_101515379, cam_101515431	cam_101501097	cam_101498373	cam_101506402	cam_101495416	cam_101490539	cam_101494261	cam_101497597		cam_101499958	cam_101508765	cam_101510678	cam_101510330	cam_101510665	cam_101489657	cam_101502443, cam_101512260	cam_101514791	cam_101491965	cam_101490362	cam_101502699	cam_101508806	cam_101493642	cam_101501361	cam_101500231	cam_101497493, cam_101499682	cam_101496347		cam_101497166, cam_101505814	cam_101497498, cam_101501148, cam_101515593	cam_101501292, cam_101510755	cam_101507822		cam_101499518	cam_101510164	cam_101490289, cam_101499594	cam_101497424	cam_101500039	cam_101515126												cam_101490604	cam_101498313	cam_101494787	cam_6797470	cam_101490185	cam_101505127	cam_101514181	cam_101515092	cam_101502530	cam_101510780	cam_101503524, cam_101506703, cam_101510774, cam_105851316	cam_101498343	cam_101513780	cam_101489211	cam_101512233	cam_101497506	cam_101499624	cam_101492820	cam_101507967	cam_101513087	cam_101496902	cam_101489242, cam_101506947	cam_101508233	cam_101491950	cam_101514545	cam_101493728	cam_101500304	cam_101512172	cam_101489859	cam_101514671	cam_101502854	cam_101511199	cam_101490710	cam_101496715	cam_101507954, cam_101508268	cam_101488647	cam_101501765	cam_101510177	cam_101509693	cam_101509960	cam_101515376	cam_101509777	cam_101514316	cam_101498546	cam_101492178	cam_101491240	cam_101498957		cam_101504702	cam_101503084	cam_101513945	cam_101504586	cam_101508059	cam_101500242	cam_101511366	cam_101497857	cam_101493869	cam_101506721	cam_101497171	cam_101509864	cam_101502342	cam_101494724, cam_101514723	cam_101502824, cam_101506260		cam_101511336	cam_101503589		cam_101499723	cam_101513995	cam_101492619, cam_101494828, cam_101507785	cam_101496249	cam_101501553	cam_101492666	cam_101498738	cam_101506819	cam_101502099	cam_101512718	cam_101505726	cam_101509549	cam_101510688	cam_101495385	cam_101510019		cam_101496333		cam_101491606		cam_101498518	cam_101508434, cam_101514944		cam_101513192	cam_101504233	cam_101507648	cam_101493807, cam_101514735	cam_101495234, cam_101498228, cam_101498288, cam_101498843	cam_101513134	cam_101496722	cam_101502614, cam_101508033										cam_101499522	cam_101514466	cam_101497126	cam_101490507	cam_101514184	cam_101508476	cam_101494648	cam_101488302	cam_101499401	cam_101506839, cam_105853035	cam_101497980	cam_101506165		cam_101506514	cam_101499945	cam_101488335	cam_101493538	cam_101504886	cam_101498804	cam_101496606, cam_101500974	cam_101506470	cam_101496624	cam_101490497, cam_101491360	cam_101492623	cam_101506406	cam_101502192	cam_101511024	cam_101512786	cam_101507201	cam_101497538	cam_101493233	cam_101505887	cam_101497141	cam_101488775, cam_101512322	cam_101489856	cam_101515677	cam_101500075, cam_101508367	cam_101505464	cam_101504521	cam_101488461	cam_101494896, cam_101502681	cam_101511885	cam_101508529	cam_101507371	cam_101503595	cam_101497848	cam_101494800	cam_101498427	cam_101493209	cam_101492097	cam_101501533	cam_101511572	cam_101508929	cam_101498581			cam_101488572, cam_101507906	cam_101498198	cam_101490834	cam_101501545, cam_101503655, cam_101513718		cam_101501390	cam_101502680	cam_101496827, cam_101512092	cam_101493003		cam_101491005	cam_101496856	cam_101493534	cam_6797514				cam_101495730		cam_101511229, cam_101515556	cam_101494755, cam_101499442	cam_101496899	cam_101495566	cam_101492059	cam_101492159	cam_101490023	cam_101492880	cam_101505104	cam_101508477	cam_101493242	cam_101489801, cam_101513294	cam_101496834	cam_101500009	cam_101510658	cam_101508114	cam_101495042	cam_101507654	cam_101497387	cam_101501611, cam_101502677	cam_101507002	cam_101501587	cam_101496790, cam_101498067, cam_101509438	cam_101496395	cam_101492829	cam_101503762	cam_101491331, cam_101507280	cam_101511279	cam_101510332	cam_101512963	cam_101505982	cam_101494835	cam_101495672	cam_101502580		cam_101510987	cam_101504354	cam_101510694	cam_101493040	cam_101514702	cam_101498635	cam_101491926	cam_101500870	cam_101492968	cam_101503392	cam_101503010	cam_101499435	cam_101494767	cam_101491435, cam_101497082, cam_101500339, cam_101507052, cam_105851179	cam_101492221	cam_101500219, cam_101506966, cam_101507295, cam_101507602, cam_101510049	cam_105852001	cam_101514253		cam_101515244	cam_101493908, cam_101512315	cam_101503465		cam_101498021	cam_101499636	cam_101500574, cam_101503335, cam_101506702	cam_101514920		cam_101490537, cam_101499520	cam_101509882, cam_101514596	cam_101491351, cam_101515711	cam_101504195		cam_101490727	cam_101514223	cam_101488730, cam_101491152, cam_101495648, cam_101509832	cam_101497252, cam_101502366	cam_101492596, cam_101492925, cam_101501974	cam_101502289, cam_101503588		cam_101514034							cam_101492687		cam_101508703	cam_101497592	cam_101488319	cam_6797478		cam_101499525, cam_101504437	cam_101506373	cam_101499641	cam_101507807	cam_101503690	cam_101494542	cam_101489838	cam_101502758, cam_101509739	cam_101508245	cam_101490204	cam_101501604	cam_101491905	cam_101495850	cam_101509358	cam_101494710	cam_101504678	cam_101494041	cam_101506765	cam_101502032	cam_101488559	cam_101488534	cam_101488236	cam_101513738	cam_101490917	cam_101510972	cam_101511634	cam_101505925	cam_101495197		cam_101503415	cam_101509964	cam_101515136	cam_101511704	cam_101500311		cam_101505519	cam_101492540	cam_101504996	cam_101493348	cam_101498340	cam_101514544	cam_101496433	cam_101514900	cam_101489257	cam_101495142	cam_101500783		cam_101488433	cam_101514973	cam_101506575	cam_101495413	cam_101491575	cam_101490860	cam_101511052	cam_101505935	cam_101504011	cam_101506041	cam_101501722		cam_101488677	cam_101509004	cam_101502178	cam_101502338	cam_101490464, cam_101500747, cam_101511882	cam_101507672	cam_101507553	cam_101495099	cam_101493458	cam_101503341		cam_101501106	cam_101493598		cam_101490463		cam_101503245	cam_101490168, cam_101514009, cam_101515251	cam_101499274		cam_101492254, cam_101496631, cam_101507125	cam_101502465, cam_101504516	cam_101491743, cam_101512495	cam_101500647	cam_101494270, cam_101509330	cam_101494167, cam_105852471			cam_101508291	cam_101504777	cam_101498671	cam_101489688		cam_101493507	cam_101515532	cam_101496302	cam_101495421	cam_101496577		cam_101506118	cam_101507394	cam_101505547, cam_101514368		cam_101512313	cam_101495446	cam_101510366	cam_101500123	cam_101493358	cam_101513264	cam_101511108		cam_101493660	cam_101501263	cam_101498665	cam_101508050	cam_101488628		cam_101496027	cam_101501336	cam_101508902	cam_101514809	cam_101498209	cam_101500184, cam_101509678	cam_101514695	cam_101507123	cam_101499084						cam_101502862		cam_101495618	cam_101493205	cam_101489376	cam_101497296	cam_101494863, cam_101512645	cam_101488767	cam_101494748, cam_101498409, cam_101498749, cam_101502774	cam_101500540, cam_101506171, cam_101506522, cam_101509558, cam_101511733	cam_101514589	cam_101506755	cam_101488506, cam_101488670, cam_101488812, cam_101488918, cam_101490084, cam_101490190, cam_101490810, cam_101491569, cam_101492085, cam_101492281, cam_101492937, cam_101493517, cam_101493879, cam_101495102, cam_101495432, cam_101497073, cam_101498348, cam_101498811, cam_101499490, cam_101501977, cam_101502426, cam_101502922, cam_101503255, cam_101504044, cam_101504318, cam_101505981, cam_101506227, cam_101511089, cam_101513301, cam_101513627, cam_101514553, cam_101514901, cam_101515020, cam_101515388, cam_101515717, cam_105851313, cam_105851352, cam_105851436, cam_105851575, cam_105851612, cam_105851720, cam_105851747, cam_105851761, cam_105851771, cam_105851909, cam_105851947, cam_105851974, cam_105852042, cam_105852070, cam_105852148, cam_105852170, cam_105852176, cam_105852279, cam_105852403, cam_105852420, cam_105852458, cam_105852485, cam_105852490, cam_105852563, cam_105852794, cam_105852878, cam_105852916, cam_105852965, cam_105853088, cam_105853104						cam_101496020	cam_101510833	cam_6797499	cam_101511987	cam_101495802	cam_101503440	cam_101510672	cam_101490202, cam_101497317, cam_101506772		cam_101503422	cam_101508409	cam_101504282	cam_101514101	cam_105851663	cam_101492001	cam_101512174	cam_101495767	cam_101494939		cam_101494848	cam_101501643		cam_101501802		cam_101493099	cam_101488574	cam_101490281, cam_101493256, cam_101503122, cam_101510988, cam_105851191, cam_105852771	cam_101506277	cam_101506163	cam_101512765	cam_101511103		cam_101498832	cam_101509505	cam_101507965	cam_101493082	cam_101500154	cam_101494620	cam_101491483	cam_101495937	cam_101493691	cam_101499092	cam_101494210	cam_101503424		cam_101514909	cam_101497497, cam_101505815, cam_101508117		cam_101501607	cam_101493449, cam_101496065, cam_101504784	cam_101493268	cam_101515361	cam_101499639	cam_101502524			cam_101503825, cam_105851291, cam_105851930	cam_101491439	cam_101493298			cam_101488220, cam_101493663, cam_101496907	cam_101493425, cam_101498833	cam_101494875, cam_101513770	cam_101490868, cam_101508272	cam_101515240, cam_105852499						cam_101503744	cam_101495317	cam_101512179	cam_101502890	cam_101491380	cam_101509074	cam_101507821	cam_101497078	cam_101494543	cam_101508710	cam_101500608	cam_101500285	cam_101515207	cam_101498334, cam_101503722	cam_101492199	cam_101512198	cam_101504922	cam_101509415	cam_101505938	cam_101498161	cam_101509448	cam_101489205	cam_101496515	cam_101510451	cam_101493250	cam_101510030	cam_101505381, cam_101511359, cam_101514959		cam_101495645	cam_101514379		cam_101507302	cam_101498333	cam_101491420	cam_101494831	cam_101506432	cam_101504710		cam_101498636	cam_101515619	cam_101503650	cam_101493391	cam_101500208, cam_101505790	cam_101495930, cam_101515103	cam_101507232	cam_101512826	cam_101491791					cam_101499917	cam_101489475	cam_6797532		cam_101496891	cam_101499903, cam_101506210, cam_101507019	cam_101507636, cam_101507960		cam_101502637, cam_101504633	cam_101492027, cam_101500597, cam_101512683	cam_101493204, cam_101514924	cam_101502932, cam_101512454	cam_6797482											cam_101497459	cam_101493331	cam_101495602	cam_101507793	cam_101505002	cam_101506295	cam_101500371	cam_101500912		cam_101509912	cam_101493715, cam_101509292	cam_101498951	cam_101499866	cam_101505687		cam_101504798	cam_101500359	cam_101493408	cam_101508923	cam_101491590	cam_101507276	cam_101495384		cam_101493763	cam_101496352	cam_101515387	cam_101500416, cam_101511762	cam_101506115	cam_101509968	cam_101496271	cam_101502245	cam_101494414	cam_101495356, cam_101515628	cam_101489933	cam_101511643			cam_101502166	cam_101492373	cam_101509110	cam_101512076	cam_101509516	cam_105851843	cam_101511334	cam_101499608, cam_101503700			cam_101509540	cam_101493568	cam_101514676	cam_101507245		cam_101496404, cam_101507698	cam_101492891	cam_101490261	cam_101512089	cam_101505943	cam_101491375	cam_101493733	cam_101504685, cam_101514739	cam_101504860	cam_101496371	cam_101506037	cam_101496255, cam_101513260	cam_101490236, cam_101502861, cam_101515755	cam_101498197, cam_101509271	cam_101501056, cam_101503361, cam_101506707	cam_101508867	cam_6797531	cam_101495647, cam_101496750, cam_101497058	cam_101503423, cam_105852028							cam_101500550	cam_101498995	cam_6797489	cam_101513048	cam_101504840		cam_101509062	cam_101515161	cam_101497574	cam_101495798	cam_101514318	cam_101512016	cam_101506000	cam_101504418	cam_101510973		cam_101511694	cam_101498104, cam_101504385	cam_101509445	cam_101514803	cam_101493556	cam_101505070	cam_101509713	cam_101504758			cam_101498211	cam_101492094	cam_101494110	cam_101490757	cam_101513116	cam_101505729	cam_101504697	cam_101489474	cam_101510127	cam_101493731	cam_101502475				cam_101499795	cam_101492012	cam_101494885	cam_101513809	cam_101490387	cam_101498309	cam_101515592	cam_101502823	cam_101499705	cam_101502671	cam_101489939	cam_101507949			cam_101489459		cam_101491788	cam_101498257	cam_101501332, cam_101503007	cam_101497487	cam_101492425, cam_101500292										cam_105852205			cam_101494280	cam_101495543	cam_101488545, cam_101497516	cam_101489452	cam_101507440	cam_101491600	cam_101489789	cam_101502546, cam_101511847	cam_101515128		cam_101504988	cam_101502888	cam_101494425	cam_101494636	cam_101512769	cam_101489961	cam_101489819	cam_101513328	cam_101506844	cam_101497203		cam_101511371			cam_101515636	cam_101510395	cam_101490978		cam_101502418	cam_101492140	cam_101503354	cam_101496723			cam_101502402, cam_101503672						cam_101505559	cam_101505599	cam_101496197	cam_101511067	cam_101497549, cam_101504254	cam_101514462	cam_6797516		cam_101488278	cam_101505758	cam_101489333	cam_101492836	cam_101503206			cam_101495282, cam_101496157, cam_101498903	cam_101494324, cam_101495770	cam_101498759, cam_101505372	cam_101506956, cam_101510363, cam_101510364	cam_101489739, cam_101492843, cam_101506718											cam_101496888, cam_101514380	cam_101503943, cam_101514563	cam_101504085	cam_101495712	cam_101512799	cam_101493421, cam_101494855	cam_101502623	cam_101493092	cam_101500096	cam_101496826		cam_101496991	cam_101508746	cam_101510131	cam_101489873, cam_101509245	cam_101502977	cam_101505997	cam_101515324	cam_101489875	cam_101496714	cam_101507579	cam_101504077		cam_101491815		cam_101497206	cam_101491016	cam_101508299	cam_101498938			cam_101509873	cam_101498536, cam_101508488				cam_101495580, cam_101514394	cam_101497987	cam_6797468	cam_101513358	cam_101497208, cam_101499995	cam_101500947, cam_101515493	cam_101489472	cam_101505429	cam_101501143, cam_101510733	cam_101489897, cam_101497303, cam_101507921	cam_101496239, cam_101497132, cam_101513428	cam_101494598, cam_101494911, cam_101495242, cam_101495563, cam_101495892	cam_6797479	cam_6797491	cam_101512066, cam_6797569	cam_101511251											cam_101498479, cam_101507973	cam_101500820, cam_101506592	cam_101504823			cam_101502919	cam_101505516	cam_105851572	cam_101491509	cam_101512039	cam_101491125	cam_101514460	cam_101491235	cam_101514481	cam_101503026	cam_101513803	cam_101489167	cam_101515671	cam_101509141	cam_101515148	cam_101492024	cam_101496113	cam_101506587		cam_101488304	cam_101512844	cam_101507062			cam_101501147		cam_101494340	cam_101498246	cam_101510109	cam_101503041	cam_101510983	cam_101491135	cam_101503794, cam_101511656	cam_101494108, cam_101512209	cam_101501515		cam_101513548		cam_101507511		cam_101514061	cam_101493900, cam_101498892, cam_101512991	cam_101500860, cam_101501384, cam_101503259	cam_101497963, cam_101500691	cam_101495568	cam_101492320, cam_101508679		cam_101498734	cam_101498064, cam_101503515, cam_101511637, cam_105851497	cam_101489304, cam_101493795, cam_101504775	cam_101493927, cam_101512034	cam_101496030	cam_101493563, cam_101503482, cam_101507812	cam_101501774	cam_101488370, cam_101507085	cam_101504389, cam_101508497	cam_105852906	cam_101494394	cam_101494040												cam_6797496	cam_6797552	cam_101513162		cam_101502022			cam_101506790				cam_101493047	cam_6797546	cam_101491792	cam_105851833	cam_101509751		cam_101505645	cam_101506509	cam_101492452	cam_101514252	cam_101512126, cam_101512452	cam_101509705		cam_101503987			cam_101506322	cam_101490354	cam_101494093	cam_101506653	cam_101499704, cam_101502522	cam_101509785	cam_101496273	cam_101499263				cam_101509312	cam_101490252, cam_101497161	cam_101489606	cam_101511339	cam_101504581	cam_101499499		cam_101494060	cam_101490265	cam_101508232, cam_101514213	cam_101489476, cam_101489696, cam_101505065	cam_101491801, cam_101497345, cam_101512020	cam_101492622, cam_101495179	cam_6797515	cam_6797503											cam_105851095		cam_101513350	cam_101506879	cam_101492915	cam_101495286	cam_101501255		cam_101513751	cam_101494701	cam_101509527	cam_101512760		cam_101493130	cam_101497962	cam_101499283	cam_101504647		cam_101507424		cam_101510094	cam_101513731	cam_101497641	cam_101491557	cam_101496711				cam_101500797	cam_101505849, cam_105852996	cam_101507982, cam_101509151	cam_101505518, cam_101509909, cam_101512942	cam_101496754, cam_101504248	cam_101498896	cam_101493111, cam_101510618	cam_6797512		cam_101494454, cam_101513638											cam_6797498	cam_6797534	cam_101508221	cam_101505911	cam_101503129	cam_101491637	cam_101509150				cam_101504861	cam_101502105	cam_101507617	cam_101495113		cam_101492956	cam_101509512		cam_101488272, cam_101512099		cam_101502595	cam_101510247	cam_101498229	cam_101496101, cam_101510715	cam_101512970	cam_6797529	cam_101497915	cam_101493698, cam_101513062		cam_101514627	cam_101508941, cam_101512620				cam_101512739	cam_101501549		cam_101491308		cam_101495382	cam_101511205	cam_101511257	cam_101491179	cam_101498765		cam_101505568		cam_101488263, cam_101488971, cam_101515304	cam_101496260, cam_101504173		cam_101515656	cam_101490580		cam_101488564, cam_101488908	cam_101495352, cam_101503027	cam_101489021	cam_101490115, cam_101500413, cam_101503663, cam_101503829, cam_101504239	cam_101499123, cam_101506643, cam_101507733	cam_101491350, cam_101504576	cam_101489802	cam_101492476, cam_101492697						cam_101490171	cam_101496513	cam_6797473	cam_101493748	cam_101502650		cam_101488818	cam_101500088	cam_101491371			cam_101512585	cam_101505075	cam_101514807			cam_101496471, cam_101512382			cam_101506065	cam_101495581		cam_101498714		cam_101498584	cam_101504661	cam_101490385, cam_101496491	cam_101509178		cam_101511902	cam_101488808, cam_101502299		cam_101511728		cam_101488546, cam_101507736	cam_101504093, cam_101512657	cam_101489941, cam_101489983, cam_101490460, cam_101490637, cam_101490781, cam_101490965, cam_101491111, cam_101491277, cam_101491426, cam_101491740, cam_101492062, cam_101492130, cam_101492404, cam_101492471, cam_101492737, cam_101494874, cam_101504450, cam_101504768, cam_101510589, cam_101511839, cam_101512151, cam_101515705, cam_105852824	cam_101509906	cam_101493666, cam_101495613	cam_101506771	cam_105852525	cam_101489204, cam_101489962, cam_101490295, cam_101490615, cam_101495637, cam_101497163, cam_101499710, cam_101500021, cam_101500322, cam_101500361, cam_101500526, cam_101502653, cam_101504794, cam_101505534, cam_101508108, cam_101508540, cam_101508864, cam_101511007, cam_101511282, cam_101512339, cam_101514981	cam_101504490, cam_105852766, cam_105852841, cam_105853127										cam_101514706		cam_101511402	cam_101509687			cam_101498673	cam_101495451		cam_101508344		cam_101504156	cam_101501129, cam_101509061	cam_101494686		cam_101499949	cam_101500150		cam_101491280		cam_101509218				cam_101494228, cam_101510106	cam_101491797	cam_101491210, cam_101498041, cam_101513369	cam_101494321	cam_101499772, cam_101505678	cam_101489149			cam_101491910	cam_101506473		cam_101500817, cam_101508562	cam_101498118, cam_101502797	cam_101495171, cam_101503332, cam_101510216, cam_105851613	cam_101494426, cam_101495639	cam_6797567		cam_101488256, cam_101488423, cam_101489025, cam_101489057, cam_101492457, cam_101492830, cam_101493254, cam_101493375, cam_101494827, cam_101495871, cam_101496107, cam_101496822, cam_101497014, cam_101499725, cam_101502066, cam_101502559, cam_101503155, cam_101503666, cam_101505315, cam_101505341, cam_101505650, cam_101505657, cam_101506475, cam_101506708, cam_101507972, cam_101508082, cam_101508292, cam_101509239, cam_101509345, cam_101509908, cam_101510121, cam_101511196, cam_101512912, cam_101513220, cam_101513238, cam_101513378, cam_101513515, cam_101515325, cam_101515607, cam_105851369, cam_105851523, cam_105851775, cam_105851813, cam_105851951, cam_105851968, cam_105852416, cam_105852445, cam_105852549, cam_105852696, cam_105852714, cam_105852981, cam_105853027												cam_101500104	cam_101499473	cam_101491728				cam_101507360	cam_101512829		cam_101497438	cam_101501476		cam_101510871	cam_101501731	cam_101495390	cam_101490430	cam_101503878	cam_101514343				cam_101501702, cam_101513793		cam_101499222		cam_101503220	cam_101490882, cam_101503265		cam_101514187	cam_101511906, cam_101514891	cam_101504451			cam_101492887	cam_101497253, cam_101501278	cam_101489481, cam_101511503	cam_101490734, cam_101507869, cam_101514805	cam_101497457, cam_101497788, cam_101498108, cam_101498446	cam_101490698	cam_101496111	cam_101503444, cam_101513866	cam_101491103, cam_101500578, cam_101500890	cam_101500742, cam_101511316	cam_101513792	cam_101512031, cam_101514477, cam_105851050	cam_101508661		cam_101488678, cam_101488710, cam_101488734, cam_101488945, cam_101489847, cam_101489940, cam_101490194, cam_101490371, cam_101492483, cam_101494400, cam_101494870, cam_101495337, cam_101495704, cam_101495847, cam_101496103, cam_101496448, cam_101497865, cam_101498751, cam_101498907, cam_101499466, cam_101499506, cam_101499592, cam_101500945, cam_101501149, cam_101501464, cam_101501657, cam_101502023, cam_101502137, cam_101502643, cam_101502975, cam_101503661, cam_101505419, cam_101505537, cam_101507077, cam_101507297, cam_101507797, cam_101508046, cam_101508140, cam_101508228, cam_101510955, cam_101512532, cam_101514019, cam_101514557, cam_101515079, cam_101515648, cam_105851743, cam_105852054, cam_105852074, cam_105852101, cam_105852102, cam_105852231, cam_105852881, cam_105852895	cam_101488519, cam_101488667, cam_101489324, cam_101490980, cam_101492816, cam_101493013, cam_101493558, cam_101494206, cam_101495786, cam_101496487, cam_101496704, cam_101500035, cam_101500227, cam_101501172, cam_101505492, cam_101505858, cam_101505975, cam_101507655, cam_101508280, cam_101508604, cam_101509075, cam_101509803, cam_101512605, cam_101512713, cam_105851899, cam_105852948															cam_6797466					cam_101489310		cam_101511657		cam_101498222	cam_101495244	cam_101495188	cam_101493274				cam_101493496	cam_101501562		cam_101506354	cam_101490805	cam_101513628	cam_101491363	cam_101502467	cam_101492602	cam_101513705	cam_101495595	cam_101513583	cam_101498990	cam_101512333, cam_101515271	cam_101504193	cam_101492838, cam_101493945, cam_101515698, cam_101515718	cam_6797568	cam_101489887	cam_101511028		cam_101492878	cam_101497764	cam_101502204	cam_101509187		cam_101501509, cam_101505305	cam_101492756	cam_101512845	cam_101510510	cam_101503367, cam_101508611	cam_101491763, cam_101502768	cam_101488537, cam_101504837, cam_101515261	cam_6797544	cam_101506078														cam_6797490			cam_101513416			cam_101496958		cam_101499082	cam_101497320	cam_101507406		cam_101502638	cam_101502110		cam_101494335	cam_101509048	cam_101490112	cam_101504534	cam_101491343		cam_101504954	cam_101500280	cam_101491400	cam_101497821	cam_101503562	cam_101495135, cam_101512489	cam_101504076					cam_101496729	cam_101492650	cam_101491896	cam_101512989	cam_101499925	cam_101513420	cam_101509938	cam_101495367, cam_101497230, cam_101498727	cam_101490232, cam_101514275	cam_101498745		cam_101503745	cam_101497033, cam_101513155	cam_101504987	cam_101499112, cam_101505783															cam_101512574	cam_105851867		cam_101512476			cam_101501777	cam_101488254	cam_101496931			cam_101505379				cam_101509442			cam_101492696	cam_105851812		cam_101501532		cam_101490056	cam_101493936							cam_101489937, cam_101498341					cam_101503174, cam_101503716, cam_101506911, cam_101507388, cam_105851252	cam_101496140					cam_101503870	cam_105851502	cam_101490988, cam_101499728, cam_101514334	cam_101493907, cam_101502816, cam_101505286, cam_101513241	cam_101496664	cam_101489536, cam_101503247	cam_101490847	cam_101514134, cam_101515703	cam_101492477	cam_101499959	cam_101507685	cam_101506990, cam_101512052				cam_101501776, cam_101502102														cam_101513343		cam_101501920											cam_101497350	cam_101495050				cam_101508156	cam_101503015	cam_101495057	cam_101488513, cam_101508890		cam_101511386	cam_101497503, cam_101505507	cam_101497743, cam_101498388			cam_101509789	cam_101503227		cam_101506932, cam_101514525	cam_101498349	cam_101491242, cam_101502452	cam_101500442		cam_101490211	cam_101493027, cam_101513208	cam_101489979, cam_101495856, cam_101511480	cam_101513053	cam_101509198	cam_6797559	cam_6797540	cam_105852929		cam_105852025, cam_105852026	cam_105851580															cam_101503047							cam_101505578	cam_101488355, cam_101515374		cam_101505088	cam_101502362, cam_101511317		cam_101497228			cam_101503555			cam_101511249		cam_101496245		cam_101493692, cam_101512021		cam_101492884			cam_101488529, cam_101497020		cam_101493435		cam_101507023, cam_105852598			cam_101488905		cam_101492612	cam_101493476	cam_101493888, cam_101502812, cam_101515274	cam_101490600, cam_101496463, cam_101508789, cam_101514389	cam_101514448	cam_101512450	cam_101500060, cam_101503534	cam_101492591, cam_101510415	cam_101491306, cam_101508271	cam_101505646, cam_101515221	cam_6797513	cam_6797539		cam_105852642														cam_101495449					cam_101511099		cam_101510827		cam_101504071		cam_101497563				cam_101488453			cam_101507441			cam_101498610	cam_101496234	cam_101496622	cam_101506627		cam_101508747	cam_101507482			cam_101496224		cam_101511294	cam_101492585, cam_101503242	cam_101500434, cam_101503652, cam_101504724, cam_101511433	cam_101493312, cam_101495228, cam_101497196, cam_101497661, cam_101497859, cam_101498613, cam_101504698, cam_101505348		cam_101513296	cam_101496468, cam_101503125	cam_101499015	cam_101504755, cam_101505079	cam_101513217, cam_6797535	cam_101492008	cam_101488901			cam_101488255, cam_101488596, cam_101489068, cam_101490030, cam_101490221, cam_101491376, cam_101492044, cam_101492156, cam_101493154, cam_101494342, cam_101495007, cam_101495195, cam_101495832, cam_101496779, cam_101497040, cam_101497533, cam_101497693, cam_101499070, cam_101499231, cam_101499768, cam_101499897, cam_101499942, cam_101500306, cam_101500376, cam_101500831, cam_101501456, cam_101502659, cam_101502661, cam_101502904, cam_101502910, cam_101505182, cam_101505785, cam_101505870, cam_101506219, cam_101507184, cam_101507253, cam_101507398, cam_101507819, cam_101509723, cam_101514352, cam_101515191, cam_101515323, cam_101515521, cam_105851885, cam_105852075																cam_6797474	cam_101489700	cam_101490752, cam_101492913	cam_101509134, cam_101510718										cam_101509461	cam_101506949	cam_101503166							cam_101508285	cam_101508957		cam_6797494	cam_101513856		cam_101511308	cam_101490493, cam_101491149	cam_101511698	cam_101496358	cam_101513516	cam_6797481		cam_101499321			cam_101503702, cam_101511982	cam_101502722, cam_101506438		cam_101492447, cam_101503855	cam_101490498, cam_101501760	cam_101497330	cam_101497267	cam_101499146	cam_101490994, cam_101497421, cam_101508162	cam_101493269, cam_101505662, cam_101508332	cam_101510897, cam_6797485			cam_101505776, cam_105851295, cam_105851349																		cam_101498444				cam_101495790	cam_101503340	cam_101496098								cam_101488352	cam_101500222	cam_101497772, cam_101506345		cam_101496443	cam_101505165	cam_101513230			cam_101506204		cam_101492924, cam_101497656	cam_101495536, cam_101514014	cam_101490134, cam_101495682, cam_101508588	cam_101500383, cam_101503454, cam_101508886	cam_101509395	cam_101492996, cam_101502455	cam_6797501	cam_6797507	cam_101499862, cam_101508187, cam_101511337				cam_105851232	cam_101501982																								cam_101490328	cam_101505801						cam_101508580	cam_101489763				cam_101507358										cam_101502733	cam_6797558	cam_101503497		cam_101501742	cam_101510792		cam_101492621		cam_101489412, cam_101490459	cam_101508958	cam_101510087	cam_101490557	cam_101492449, cam_101498084	cam_101499574, cam_101500887, cam_101510011	cam_101514155	cam_101498638	cam_101492257	cam_101511174	cam_6797472	cam_101504963					cam_101489237, cam_101490389, cam_101491671, cam_101493090, cam_101493498, cam_101493905, cam_101495131, cam_101496296, cam_101498803, cam_101499217, cam_101500655, cam_101500955, cam_101502239, cam_101502545, cam_101506663, cam_101507149, cam_101507391, cam_101507481, cam_101508308, cam_101510270, cam_101511498, cam_101511517, cam_101513098, cam_101513385, cam_101514612, cam_105851284, cam_105851343, cam_105851400, cam_105851451, cam_105851479, cam_105851796, cam_105851934, cam_105852043, cam_105852126, cam_105852144, cam_105852365, cam_105852607, cam_105852608, cam_105852882, cam_105852885, cam_105852896, cam_105853013																			cam_101488621, cam_101509617						cam_101488686			cam_105851698					cam_101514985	cam_101489441, cam_105851653	cam_101500618		cam_101514125		cam_101504335		cam_101492812	cam_101488584, cam_101504512, cam_101509420		cam_101490213	cam_101498325	cam_101505368	cam_101503011	cam_101501030		cam_101506843, cam_101510437	cam_101501617, cam_101510587	cam_101488869, cam_101489692, cam_101489903, cam_101490914, cam_101491670, cam_101492972, cam_101493050, cam_101493690, cam_101494946, cam_101495319, cam_101495528, cam_101497718, cam_101498043, cam_101498913, cam_101499475, cam_101500424, cam_101501484, cam_101503197, cam_101503628, cam_101504691, cam_101505108, cam_101507682, cam_101508804, cam_101510227, cam_101510643, cam_101510892, cam_101511230, cam_101511419, cam_101511649, cam_101511793, cam_101512756, cam_101513910, cam_101515483, cam_105851279, cam_105851535, cam_105851847, cam_105851917, cam_105852119, cam_105852341, cam_105852377, cam_105852583, cam_105852960, cam_105852963	cam_101490216, cam_101493634, cam_101494581, cam_101497921, cam_101499216, cam_101499492, cam_101501667, cam_101502462, cam_101510860, cam_101512078, cam_101515490, cam_105851287, cam_105851376, cam_105851418, cam_105851446, cam_105851452, cam_105851487, cam_105851595, cam_105851649, cam_105851726, cam_105851801, cam_105852132, cam_105852169, cam_105852236, cam_105852299, cam_105852314, cam_105852324, cam_105852404, cam_105852442, cam_105852457, cam_105852477, cam_105852486, cam_105852520, cam_105852653, cam_105852796, cam_105852814, cam_105852894, cam_105852919, cam_105852934, cam_105852973, cam_105853023																																cam_101506756	cam_101514083		cam_101495588	cam_101511132		cam_101489708		cam_101501103										cam_101503908			cam_101499305	cam_101512456, cam_101514192	cam_101499257, cam_101506282	cam_105852009		cam_101503749			cam_101510663					cam_101494056	cam_101488406, cam_101500888, cam_101506642	cam_101491824	cam_101507710	cam_101499024	cam_101488988, cam_101499046	cam_101492656		cam_101504530	cam_101502375, cam_101511805	cam_101510301	cam_101489422	cam_6797506																cam_105851128				cam_101488893	cam_101492080, cam_101505001				cam_101512969									cam_101492835, cam_105852770							cam_101512501	cam_101491246, cam_101494413, cam_101503827		cam_6797542	cam_101489664, cam_101506193	cam_6797488	cam_101514350	cam_101496310		cam_101509562				cam_101502061		cam_101496978	cam_101500138	cam_101494935, cam_101495589, cam_101507593	cam_101490628, cam_101508259, cam_101514183	cam_101494035, cam_101503069, cam_101508978		cam_101506713, cam_105851913	cam_101508279	cam_101493278, cam_101507548	cam_101504836	cam_101489728, cam_101513994, cam_105852854																																cam_101488616						cam_105852091				cam_101497805				cam_101505039	cam_105851878									cam_101489377		cam_101507308	cam_101488281, cam_101488850, cam_101497385, cam_101499973, cam_101507268	cam_101511335		cam_101503583, cam_101514307	cam_101502640, cam_101504043		cam_101503213	cam_101491481, cam_101513522	cam_101494565, cam_101504467	cam_101508378		cam_101513645	cam_101504200, cam_101508845, cam_101510636					cam_101492573																							cam_101495540						cam_101497238						cam_101492079	cam_101495974				cam_101500411					cam_101514590					cam_101492640	cam_101507951			cam_105851942		cam_101513982			cam_101494065, cam_101513144				cam_101490484		cam_101488785, cam_101497560				cam_101492493	cam_101491060	cam_101503621	cam_101505638	cam_101492162, cam_101494106, cam_101511222	cam_101509008	cam_101511969	cam_101507381	cam_101493769, cam_101505708	cam_101497686	cam_101495164	cam_101490450	cam_101492414, cam_101495312, cam_101507556, cam_101507871	cam_101507588	cam_101514291	cam_6797562	cam_101500011	cam_101508391, cam_105851792					cam_105852617																																	cam_105851903									cam_101502119				cam_101490445	cam_101490643								cam_101505501							cam_101509433	cam_101513484				cam_101496977, cam_101499602	cam_101493919, cam_101506510, cam_101508967, cam_101509241, cam_101509925, cam_101513361			cam_101496964	cam_101500918	cam_101506327	cam_101506347	cam_101513742	cam_101489876	cam_101500074, cam_101510335	cam_101492384, cam_101498776	cam_101492207, cam_101499859	cam_101492133	cam_101493189, cam_101513841	cam_101508511	cam_101489016	cam_101494549	cam_101498506	cam_101490676	cam_6797557		cam_101501724, cam_101507198			cam_105852564																																					cam_101500627								cam_101505747	cam_101498453	cam_105852670								cam_105852032					cam_101512137		cam_101503409		cam_101501935	cam_101502501	cam_101503447, cam_101511038	cam_101504121	cam_101496738, cam_101508549	cam_101499256, cam_101500977, cam_101512908	cam_101513297, cam_101513632	cam_101488807, cam_101499026		cam_101488954, cam_101492869		cam_101515681	cam_101491838	cam_101509473	cam_101496869, cam_101512527	cam_101488805	cam_101506433	cam_101506441	cam_101502258		cam_105851067, cam_105852717	cam_101491422			cam_101513919																												cam_101501024																	cam_101514100											cam_101496645, cam_101511396, cam_105852951	cam_101506374			cam_101514777								cam_101503210					cam_101512505	cam_101512369	cam_101504163	cam_101498269	cam_101491028	cam_101514244	cam_101500505, cam_101511533	cam_101511378	cam_101501615	cam_101495976, cam_101501756, cam_101513569	cam_101504305	cam_101510547				cam_101500771	cam_105851240																																								cam_101491406							cam_101503388		cam_105851521										cam_101492129	cam_105852150, cam_105852349, cam_105852565, cam_105852664		cam_101492746	cam_101502901								cam_101498740							cam_101488641, cam_101491224, cam_101491946, cam_101495708, cam_101495851, cam_101497201, cam_101498392, cam_101499526, cam_101502014, cam_101502409, cam_101502917, cam_101502939, cam_101505340, cam_101505980, cam_101506179, cam_101506913, cam_101511654, cam_101512929, cam_101513386, cam_101515527, cam_101515662, cam_105851845, cam_105852035, cam_105852121, cam_105852631, cam_105852746, cam_105853012	cam_101506805	cam_101489740	cam_101508256	cam_101492203, cam_101504022	cam_101498543, cam_101498772	cam_101493915	cam_101497985	cam_101512565	cam_101507291	cam_101513940	cam_101509577																														cam_101491140		cam_101500577																													cam_101503764											cam_101503921							cam_101495642	cam_101502830	cam_101493944, cam_101498391	cam_101513737		cam_101489562	cam_101492657	cam_101492226, cam_101493958, cam_101496882, cam_101497735, cam_101508151	cam_101512419		cam_101498217	cam_101502064	cam_101498799	cam_101514421		cam_101507069	cam_101510237	cam_101514592	cam_105852274	cam_101496566					cam_105852853																																																						cam_105852455				cam_105851433							cam_101489342					cam_101510023		cam_101500260					cam_101498006	cam_101488333		cam_101511730					cam_101509920	cam_101488468, cam_101505378	cam_101489013, cam_101489391	cam_101512941	cam_101492690	cam_101509781, cam_101510097	cam_101493656, cam_101510277, cam_101513630, cam_101513959	cam_101504431	cam_101506096	cam_101499080, cam_101506482	cam_101505647		cam_101508928	cam_101498909	cam_101512364, cam_101515286	cam_101500942	cam_101488822	cam_101509967	cam_101507154	cam_101492770	cam_101492124	cam_101508338	cam_101492210	cam_101491366	cam_101501081	cam_101491911			cam_101512445	cam_101488887, cam_101489602, cam_101489930, cam_101490581	cam_101500017, cam_101505795																																													cam_101494887																						cam_101514468	cam_101514112									cam_101489105	cam_101495328	cam_101511252	cam_101504752	cam_101491510, cam_101506569	cam_101490175	cam_101493726	cam_101496282, cam_101512451	cam_101498249, cam_101502277		cam_101501414, cam_101508692	cam_101500676, cam_101504795	cam_101497946	cam_101510563	cam_101506492	cam_101494681	cam_101490378	cam_101514092		cam_101507226	cam_101505225	cam_101492286	cam_101505193	cam_101492982	cam_101500396						cam_101497344, cam_101514843																																																														cam_101510790																						cam_105851871																		cam_101512214	cam_101512093	cam_101512363	cam_101491644, cam_101499938	cam_101511365	cam_101502472	cam_101504671, cam_101514635	cam_101490527	cam_101500580, cam_101505698, cam_101509980	cam_101514878	cam_101504993	cam_101493080, cam_101498487, cam_101501967, cam_101509673	cam_101501730		cam_101489869	cam_101513070	cam_101506924, cam_101515099	cam_101506092	cam_101492947	cam_101489881, cam_101491585, cam_101492231, cam_101492570, cam_101493231, cam_101512408, cam_101514437, cam_101515541, cam_101515790							cam_101496548, cam_101511658	cam_101509545	cam_101489836, cam_101496861																																																																cam_101508315	cam_101511395																		cam_101505733		cam_101488548	cam_101490966, cam_101490973	cam_101489159	cam_101511155	cam_101504135	cam_101501527, cam_101512725	cam_101503263	cam_101493051, cam_101497609, cam_101503298		cam_101504974	cam_101493439, cam_101513321	cam_101511111	cam_101494683		cam_101491757, cam_101499430	cam_101502013	cam_101504070	cam_101489270	cam_101493637	cam_101508252	cam_101508000	cam_101515402	cam_101501026	cam_101504507	cam_101504893		cam_101493472	cam_101500259, cam_101501313, cam_101505296	cam_101504618	cam_101488999, cam_101493163, cam_101493806	cam_101494824	cam_101496219	cam_6797551	cam_101499456		cam_101488809, cam_101488937, cam_101493892, cam_101497043, cam_101501539, cam_101502206, cam_101515413, cam_105851192, cam_105851200, cam_105851609, cam_105851627, cam_105852082, cam_105852469, cam_105852492, cam_105852827, cam_105852872, cam_105852983, cam_105852985, cam_105852990, cam_105853002	cam_101512974																																																																									cam_105852470																					cam_101508322																	cam_101493236	cam_101490959	cam_101502586	cam_101494771, cam_101501793			cam_101512522	cam_101501558, cam_101513102		cam_101515473	cam_101514117	cam_101498170, cam_101507996	cam_101496512, cam_101509716	cam_101496426, cam_101509295	cam_101492794	cam_101506907	cam_101504413	cam_101515661	cam_101509891				cam_101510111	cam_101506682																																																																													cam_101510745																																	cam_101490401				cam_101510754, cam_101514335	cam_101501231	cam_101496117	cam_101503624, cam_101514604	cam_101493454	cam_101505689	cam_101501962	cam_101498861	cam_101492848	cam_101495054, cam_101509690	cam_101495006	cam_101500279	cam_101508971	cam_101515623	cam_101515163	cam_101490156	cam_101499582	cam_101507193	cam_101504624	cam_101491326		cam_101510818					cam_101495830																																																																																																								cam_101513939										cam_101513108		cam_101498010		cam_101512365	cam_101495542, cam_101499564	cam_101493561	cam_101494386, cam_101503803	cam_101507889	cam_101506700	cam_101490404	cam_101494061, cam_101511403	cam_101493275	cam_101504502		cam_101499874	cam_101490192		cam_101494091	cam_101503182	cam_101500973, cam_101503399			cam_101500852					cam_101492305, cam_101502180, cam_101503492, cam_101507909, cam_101509514, cam_101514449, cam_101515284, cam_105851108, cam_105851225, cam_105851268, cam_105851269, cam_105851721, cam_105851944, cam_105852015, cam_105852060, cam_105852098, cam_105852130, cam_105852346, cam_105852369, cam_105852392, cam_105852436, cam_105852517, cam_105852539, cam_105852761, cam_105853010, cam_105853095, cam_105853096	cam_101498545																																																																																																cam_101509888															cam_101509634																														cam_101496016	cam_101502747, cam_101507883	cam_101496792, cam_101502040	cam_101493675		cam_101490651	cam_101495010, cam_101508048	cam_101509079	cam_101509861	cam_101494180	cam_101499504, cam_101504189	cam_101513261	cam_101498053, cam_101501061	cam_101488507	cam_101500891, cam_101514063	cam_101490704, cam_101491024	cam_101512472	cam_101490356	cam_101513894		cam_101505620	cam_101513513	cam_101499937	cam_101502965, cam_101503289	cam_101494769	cam_101498590	cam_101500718	cam_101509550				cam_101514156																																																																																																												cam_101507870, cam_101515122													cam_101491688												cam_101508896		cam_101509263			cam_101511575	cam_101494826	cam_101513590	cam_101500466	cam_101492177, cam_101494467		cam_101488486, cam_101512373	cam_101511837	cam_101496148	cam_101507786	cam_105851047	cam_101493513, cam_101507018	cam_105852238	cam_101514048	cam_101498485, cam_101506059		cam_101501830					cam_101494883	cam_101495886, cam_101496217	cam_101499190																																																																																										cam_101502293																																													cam_101511295		cam_101504677, cam_101506856			cam_101506658		cam_101507851	cam_101489465, cam_101506349	cam_101496184			cam_101499882	cam_101502976	cam_101493182, cam_101509551	cam_101490336	cam_101490244	cam_101504655	cam_101492693	cam_101496994, cam_101502893	cam_101513819		cam_101497187	cam_101500440	cam_101495012		cam_101497741, cam_101499230	cam_101491080		cam_101496589			cam_101491701, cam_101503561	cam_101507022, cam_101512204	cam_101498918, cam_101509489																																																																																																																										cam_105851829																																								cam_101492895			cam_101493581, cam_101514280	cam_101508815	cam_101502396		cam_101510568	cam_101499002	cam_101488652	cam_101492272, cam_101497586		cam_101495402	cam_101498780	cam_101511612		cam_101489396, cam_101495212	cam_101494849, cam_101501543	cam_101493572, cam_101503503				cam_101498713, cam_101499576, cam_101502867			cam_101502449	cam_101495173, cam_101509362, cam_101511970																																																																																																																																								cam_101499359, cam_101505722, cam_101507760, cam_101512722														cam_101488620	cam_101504818	cam_101510325	cam_101498394, cam_101512047	cam_101502645, cam_101512160		cam_101495958	cam_101490944	cam_101488309, cam_101493948	cam_101503691	cam_101492511		cam_101512314, cam_101513383	cam_101492773		cam_101493079	cam_101495345, cam_101497748		cam_101504477, cam_101506614										cam_105851641	cam_101514128	cam_101496727	cam_101499923, cam_101505175	cam_101500275																																																																																																																																																								cam_101510241																								cam_101498483	cam_101515170	cam_101493201, cam_101500861, cam_101503811, cam_101506477, cam_101506735, cam_101511049, cam_105851403, cam_105852554	cam_101491579	cam_101492321, cam_101509411	cam_101500920	cam_101492576, cam_101505087		cam_101497439		cam_101509193	cam_101490082, cam_101504303	cam_101509652	cam_101494570, cam_101498162	cam_101501342	cam_101499829	cam_101497448	cam_101497481	cam_101497554	cam_105852634	cam_101498175, cam_101502209	cam_101502570	cam_101514532	cam_101490830, cam_101491685		cam_101504855	cam_101498163				cam_101500462																																																																																																																																																																																							cam_105852386																						cam_101512441, cam_101515131		cam_101509251			cam_101500408, cam_101505257	cam_101492811	cam_101506460, cam_101508754, cam_101509400		cam_101496946	cam_105851859	cam_101501738		cam_101498893	cam_101501480	cam_101510705						cam_105852303		cam_101490110																																																																																																																																		cam_105851818																																																																							cam_101496981, cam_101515529																													cam_101498966	cam_101503676, cam_101511741	cam_101500499, cam_101508760	cam_101498346	cam_101491260			cam_101510817	cam_101508182		cam_101499650, cam_101506800		cam_101501861	cam_101495365	cam_105851857	cam_101500567	cam_101494003	cam_105852312	cam_101501546, cam_105852318		cam_101500924	cam_101512414	cam_101499383	cam_101496740		cam_101505512			cam_101498963											cam_101502970			cam_101492248, cam_101492583, cam_101492912																																																																																																																																																													cam_105852994																																																						cam_101503743	cam_101498139	cam_105851054	cam_101511547	cam_101489186	cam_101493606	cam_101501098	cam_101494802	cam_101511520	cam_101496431, cam_101503050	cam_101494251		cam_101498608	cam_101499340	cam_101492380			cam_101490057	cam_101491568				cam_101505274			cam_101510975																																																																																																																																																																																																																			cam_101515765																																				cam_101509332, cam_101511305																											cam_101496768	cam_101506104	cam_101505948	cam_101501852	cam_101499785	cam_101495168, cam_101501101	cam_101495849		cam_101490122	cam_101496344	cam_101491164	cam_101492680, cam_101493016	cam_101496735		cam_101502301	cam_101506898	cam_101496421		cam_101504457	cam_101491036										cam_101508402				cam_101490904, cam_101492645, cam_101513775, cam_101514110, cam_105851173, cam_105851386, cam_105851477, cam_105851525, cam_105851858, cam_105851933, cam_105852039, cam_105852093, cam_105852627, cam_105852730, cam_105852887, cam_105852897, cam_105853123	cam_101489517, cam_101496769, cam_101498712, cam_101511946, cam_101514411, cam_105851253, cam_105851424, cam_105851741, cam_105852058, cam_105852120, cam_105852407, cam_105852759, cam_105852845, cam_105852939, cam_105852968	cam_101500706, cam_101502083, cam_101503260, cam_101510207	cam_101488892, cam_101490943, cam_101503075, cam_101504347, cam_101504473, cam_101507090, cam_101507776, cam_101508144, cam_101512999, cam_105851351, cam_105851445, cam_105851939, cam_105852414, cam_105852491, cam_105852510, cam_105852708	cam_101494908	cam_101500562	cam_101493401																																																																																																																																																																																																				cam_101501921																																cam_105851637																						cam_105851389																																																																cam_101489702		cam_101506384	cam_101509979	cam_101498441	cam_101493395	cam_101498467	cam_101510244	cam_101490979, cam_101504231		cam_101488349	cam_101489279	cam_101492334, cam_101511894	cam_101502993	cam_101495665	cam_101507873		cam_101494805	cam_101508406	cam_101507064		cam_101499956			cam_101500587, cam_101511592	cam_101514170						cam_101491527, cam_101493921, cam_101493949				cam_101503270				cam_101492385, cam_101494439, cam_101496508, cam_101498710, cam_101499467, cam_101501454, cam_101504946, cam_101505205, cam_101505256, cam_101515287	cam_101504722	cam_101501257, cam_101514297	cam_101490370, cam_101499052, cam_101512063, cam_105851230, cam_105851393, cam_105851394, cam_105851462, cam_105851623, cam_105851657, cam_105851658, cam_105851659, cam_105852023, cam_105852141, cam_105853007, cam_105853032, cam_105853054	cam_101497931	cam_105852016, cam_105852087	cam_101499439, cam_101499941	cam_101494685																																																																																																																																																																																																																																																																																																																																																																											cam_101512287	cam_101488774, cam_101489336, cam_101493433, cam_101500452, cam_101504488, cam_101511248, cam_101511298, cam_101511618, cam_101514700, cam_101515351, cam_101515683	cam_101507157, cam_101508645	cam_101495279		cam_101494420	cam_101501670	cam_101506551	cam_101514026	cam_101491256	cam_101513075		cam_101514268	cam_101504291	cam_101500919			cam_101501405										cam_101495338		cam_101503623			cam_101492873, cam_101497753, cam_101500233, cam_101500967, cam_101501286, cam_101502198, cam_101504174, cam_101504500, cam_101504813, cam_101506749, cam_101507086, cam_101508676, cam_101509080, cam_101509313, cam_101509621	cam_101493307, cam_101494239, cam_101494877, cam_101495653, cam_101497143, cam_101499300, cam_101500169, cam_101501357, cam_101503074, cam_101506500, cam_101508202, cam_101508743, cam_101510042, cam_101511401, cam_105852340	cam_101499863	cam_101511985	cam_105851289	cam_105851337																																																																																																																																																																																																																																																																																																																													cam_101490967																							cam_105852019																																																	cam_101509862			cam_101503404					cam_101492031	cam_101507387		cam_101495778, cam_101507633		cam_101515253	cam_101499828		cam_101491752	cam_101502784	cam_101492224			cam_101493239				cam_101510326											cam_101511290			cam_101488669, cam_101492971, cam_101494369, cam_101495835, cam_101497937, cam_101502825, cam_101504965, cam_101505146, cam_101506656, cam_101508177, cam_101508654, cam_101509050, cam_101513016, cam_105851990	cam_101493899, cam_101497458	cam_101489295, cam_101489621, cam_101496643, cam_101499991, cam_101503233, cam_101507709, cam_101508850, cam_101509825, cam_101509881, cam_101510198, cam_101510460, cam_101510471, cam_105851239	cam_101507769	cam_101502038, cam_101514216	cam_101502931																																																																																																																																																																																																																																																																																																																																																																																																																																										cam_101499406																																																																		cam_101499953	cam_101494005			cam_101489997	cam_101494006	cam_101491971		cam_101496053	cam_101509249				cam_101503656		cam_101495508, cam_101515121	cam_101504125					cam_101507534	cam_101510283		cam_105852258															cam_101497221, cam_101500677, cam_101501534	cam_101504582, cam_101504899, cam_101509027, cam_101509176, cam_101509348, cam_101509827, cam_101511059	cam_105851568	cam_101506261	cam_101503466	cam_101488322, cam_101496764, cam_101502371																																																																																																																																																																																																																																																																																																																																																																																																																																																																																																																																																						cam_105851133														cam_101498936		cam_101513953									cam_101507380	cam_101490708	cam_105851830			cam_101511742	cam_101492610	cam_101500548	cam_101512848	cam_101514149				cam_101497595																	cam_101488718, cam_101502984, cam_101503304, cam_101503636, cam_101503961	cam_105851237	cam_101513543					cam_101508105, cam_105851714	cam_101491825, cam_101492155, cam_101507264	cam_101505214	cam_101488308, cam_101495935, cam_101496270, cam_101496597, cam_101496919, cam_101499319, cam_101499635, cam_101499939, cam_101504055, cam_101504602, cam_101504921, cam_101515559	cam_101491653, cam_101499348, cam_101501575, cam_101507716, cam_101511858, cam_101515496, cam_105851272, cam_105851488, cam_105852301, cam_105852624, cam_105852719, cam_105853126	cam_101493495, cam_101497997, cam_101506740	cam_105852769																																																																																																																																																																																																																																																																																																																																																																																																																																																																																																																				cam_105851286			cam_101492189																																																						cam_101503678																																																														cam_101501986, cam_101515523	cam_101496473		cam_101503606					cam_101489780	cam_101498644		cam_101512242	cam_101492674							cam_101496584																								cam_105852021	cam_101496201, cam_101498282, cam_101502407, cam_101502598, cam_101504822, cam_101506660, cam_101510084, cam_101512139, cam_101515555, cam_105851219, cam_105852974	cam_101494424, cam_101498805, cam_101501568, cam_101503738, cam_101503846, cam_101504545, cam_101513160, cam_101513676, cam_101515230, cam_105851985, cam_105852891	cam_105851814	cam_101499587	cam_101507087	cam_101514066	cam_101493999	cam_101510110	cam_101514250																																																																																																																																																																																																																																																																																																																																																																																																																																																																																																																																																																																																																																																																																																																								cam_101510797																																																																																cam_101494947																									cam_101492561		cam_101505655				cam_101512354	cam_101501938								cam_101492055, cam_101502806, cam_101503891, cam_101508301, cam_101510428, cam_101512338					cam_101494867				cam_101499224		cam_101492774																																									cam_101501163, cam_101505049, cam_101506341	cam_101513961	cam_101488924, cam_101489886, cam_101493681, cam_101495203, cam_101503118, cam_101503443, cam_101510006, cam_101510422, cam_105851101	cam_101503013	cam_101496717, cam_101506267, cam_101514521, cam_105851395, cam_105852168, cam_105852813	cam_101493054	cam_101506486	cam_101491198	cam_105851763	cam_101501457	cam_105851135	cam_101495110	cam_101491537, cam_101495159, cam_101505843, cam_101510222	cam_101491921	cam_101495381	cam_101492599, cam_101498258, cam_101498591, cam_101498923, cam_101499248, cam_101499447, cam_101499752, cam_101500513, cam_101501899, cam_105852785	cam_105851355
