## Supplementary material for "Rapid plastid isolation reveals the chloroplast proteome and structures of the chlororibosome large subunit and RuBisCO in *Marchantia polymorpha*": Table S3 (part 2 of 3)

### Sheet: B All Orthogroups (continued)
Glycine max (soybean)	Eudicots	gmx	gmx_100775626, gmx_100775763, gmx_100775787, gmx_100775879, gmx_100775946, gmx_100776269, gmx_100777161, gmx_100777780, gmx_100778378, gmx_100778415, gmx_100778632, gmx_100779141, gmx_100779600, gmx_100779775, gmx_100779821, gmx_100779822, gmx_100779971, gmx_100780090, gmx_100780582, gmx_100780678, gmx_100780689, gmx_100780947, gmx_100781013, gmx_100781103, gmx_100781186, gmx_100781261, gmx_100781755, gmx_100782031, gmx_100782048, gmx_100782216, gmx_100782218, gmx_100782325, gmx_100782448, gmx_100782677, gmx_100782735, gmx_100783034, gmx_100783779, gmx_100783911, gmx_100783921, gmx_100784104, gmx_100784425, gmx_100784842, gmx_100785384, gmx_100785525, gmx_100786038, gmx_100786087, gmx_100786133, gmx_100786395, gmx_100787179, gmx_100787807, gmx_100787841, gmx_100787847, gmx_100788135, gmx_100788188, gmx_100788229, gmx_100788251, gmx_100788377, gmx_100788530, gmx_100788946, gmx_100789088, gmx_100789101, gmx_100789146, gmx_100789149, gmx_100789457, gmx_100789543, gmx_100789790, gmx_100789865, gmx_100789899, gmx_100790321, gmx_100790367, gmx_100790541, gmx_100790576, gmx_100790613, gmx_100790667, gmx_100790756, gmx_100791183, gmx_100791321, gmx_100791451, gmx_100791770, gmx_100791867, gmx_100792064, gmx_100792086, gmx_100792118, gmx_100792265, gmx_100792280, gmx_100792713, gmx_100792726, gmx_100793014, gmx_100793516, gmx_100793581, gmx_100793742, gmx_100794103, gmx_100794132, gmx_100794338, gmx_100795030, gmx_100795074, gmx_100795078, gmx_100795404, gmx_100795459, gmx_100795649, gmx_100795766, gmx_100795787, gmx_100795853, gmx_100795944, gmx_100795962, gmx_100795965, gmx_100796404, gmx_100796427, gmx_100796644, gmx_100796677, gmx_100796795, gmx_100797063, gmx_100797216, gmx_100797551, gmx_100798106, gmx_100798248, gmx_100798332, gmx_100798543, gmx_100798564, gmx_100798589, gmx_100798659, gmx_100798734, gmx_100798950, gmx_100798961, gmx_100798964, gmx_100799117, gmx_100799157, gmx_100799205, gmx_100799232, gmx_100799560, gmx_100799623, gmx_100800182, gmx_100800235, gmx_100800858, gmx_100800995, gmx_100801069, gmx_100801078, gmx_100801345, gmx_100801400, gmx_100801523, gmx_100801907, gmx_100802010, gmx_100802052, gmx_100802087, gmx_100802330, gmx_100802551, gmx_100802611, gmx_100802813, gmx_100803016, gmx_100803445, gmx_100804011, gmx_100804275, gmx_100804309, gmx_100804311, gmx_100804364, gmx_100804411, gmx_100804442, gmx_100804535, gmx_100804821, gmx_100805000, gmx_100805041, gmx_100805122, gmx_100805136, gmx_100805139, gmx_100805183, gmx_100806006, gmx_100806010, gmx_100806042, gmx_100806316, gmx_100806492, gmx_100806592, gmx_100806657, gmx_100806778, gmx_100806858, gmx_100806937, gmx_100807213, gmx_100807542, gmx_100807868, gmx_100807903, gmx_100808106, gmx_100808258, gmx_100808394, gmx_100808631, gmx_100809199, gmx_100809239, gmx_100809249, gmx_100809263, gmx_100810402, gmx_100810760, gmx_100810873, gmx_100811023, gmx_100811860, gmx_100812207, gmx_100812343, gmx_100812370, gmx_100812437, gmx_100812822, gmx_100813220, gmx_100813319, gmx_100813379, gmx_100813380, gmx_100813915, gmx_100814226, gmx_100814497, gmx_100814796, gmx_100815155, gmx_100815249, gmx_100815287, gmx_100815618, gmx_100815792, gmx_100816034, gmx_100816601, gmx_100817006, gmx_100817126, gmx_100817231, gmx_100817319, gmx_100817432, gmx_100817501, gmx_100817794, gmx_100818060, gmx_100818133, gmx_100818346, gmx_100818600, gmx_100818767, gmx_100818823, gmx_100818848, gmx_100819008, gmx_100819113, gmx_100819187, gmx_100819789, gmx_100819857, gmx_100820049, gmx_100820050, gmx_102659476, gmx_102659979, gmx_102660265, gmx_102660550, gmx_102660822, gmx_102661399, gmx_102661570, gmx_102662400, gmx_102662547, gmx_102662618, gmx_102663842, gmx_102664218, gmx_102664309, gmx_102664320, gmx_102664599, gmx_102664984, gmx_102664997, gmx_102665683, gmx_102665781, gmx_102666130, gmx_102666224, gmx_102666538, gmx_102667531, gmx_102668293, gmx_102668656, gmx_102669560, gmx_102669594, gmx_102669772, gmx_102670373, gmx_102670454, gmx_106794946, gmx_106795015, gmx_106795619, gmx_106795994, gmx_106796767, gmx_106796773, gmx_106798272, gmx_112997711, gmx_113000421, gmx_113002167, gmx_113002419, gmx_121172635, gmx_121172643, gmx_121173142	gmx_100101894, gmx_100101898, gmx_100101914, gmx_100170723, gmx_100170742, gmx_100301892, gmx_100305349, gmx_100305726, gmx_100305846, gmx_100306115, gmx_100306125, gmx_100306276, gmx_100499732, gmx_100499747, gmx_100500303, gmx_100500462, gmx_100500502, gmx_100500521, gmx_100500531, gmx_100500601, gmx_100527066, gmx_100527194, gmx_100527241, gmx_100527364, gmx_100527365, gmx_100527371, gmx_100527415, gmx_100527471, gmx_100527497, gmx_100775316, gmx_100775465, gmx_100775830, gmx_100776376, gmx_100776436, gmx_100776453, gmx_100776717, gmx_100776824, gmx_100777851, gmx_100777915, gmx_100778201, gmx_100778381, gmx_100778541, gmx_100778793, gmx_100778998, gmx_100779173, gmx_100779318, gmx_100779524, gmx_100779626, gmx_100779645, gmx_100779779, gmx_100779905, gmx_100779921, gmx_100780576, gmx_100780763, gmx_100780775, gmx_100781117, gmx_100781487, gmx_100781774, gmx_100782025, gmx_100782036, gmx_100782443, gmx_100782886, gmx_100783682, gmx_100783729, gmx_100783772, gmx_100783790, gmx_100784134, gmx_100784157, gmx_100784305, gmx_100784419, gmx_100784784, gmx_100785364, gmx_100785455, gmx_100785898, gmx_100785918, gmx_100785936, gmx_100786075, gmx_100786709, gmx_100786711, gmx_100787091, gmx_100787471, gmx_100787517, gmx_100787732, gmx_100788110, gmx_100788144, gmx_100788567, gmx_100789097, gmx_100789373, gmx_100790057, gmx_100790398, gmx_100790598, gmx_100792115, gmx_100792421, gmx_100792432, gmx_100792946, gmx_100792964, gmx_100793215, gmx_100793333, gmx_100793366, gmx_100793410, gmx_100793589, gmx_100793703, gmx_100793710, gmx_100793751, gmx_100793895, gmx_100793940, gmx_100794227, gmx_100794316, gmx_100794381, gmx_100794497, gmx_100794593, gmx_100794649, gmx_100795557, gmx_100795696, gmx_100795762, gmx_100795866, gmx_100796159, gmx_100796247, gmx_100796480, gmx_100796624, gmx_100796898, gmx_100796962, gmx_100796977, gmx_100797513, gmx_100797582, gmx_100797648, gmx_100797850, gmx_100798277, gmx_100798369, gmx_100798671, gmx_100799190, gmx_100799444, gmx_100799620, gmx_100800069, gmx_100800134, gmx_100800453, gmx_100800478, gmx_100800489, gmx_100800600, gmx_100800716, gmx_100800788, gmx_100801129, gmx_100801199, gmx_100801245, gmx_100801311, gmx_100801528, gmx_100801682, gmx_100801780, gmx_100801882, gmx_100801924, gmx_100801981, gmx_100802036, gmx_100802242, gmx_100802508, gmx_100802655, gmx_100802845, gmx_100802961, gmx_100803173, gmx_100803317, gmx_100803550, gmx_100803653, gmx_100803832, gmx_100803943, gmx_100804056, gmx_100804384, gmx_100804481, gmx_100804510, gmx_100804762, gmx_100804801, gmx_100804843, gmx_100805277, gmx_100805376, gmx_100805499, gmx_100805648, gmx_100806359, gmx_100806383, gmx_100806544, gmx_100806588, gmx_100806821, gmx_100807295, gmx_100807374, gmx_100807598, gmx_100807612, gmx_100808173, gmx_100808363, gmx_100808434, gmx_100808719, gmx_100809046, gmx_100809161, gmx_100809600, gmx_100809887, gmx_100810376, gmx_100810401, gmx_100810414, gmx_100810839, gmx_100811020, gmx_100811328, gmx_100811486, gmx_100811533, gmx_100811614, gmx_100811972, gmx_100812017, gmx_100812021, gmx_100812047, gmx_100812293, gmx_100812313, gmx_100812569, gmx_100813069, gmx_100813230, gmx_100813313, gmx_100813560, gmx_100813615, gmx_100813652, gmx_100813688, gmx_100813781, gmx_100813992, gmx_100814120, gmx_100814296, gmx_100814893, gmx_100815162, gmx_100815537, gmx_100815668, gmx_100815719, gmx_100815913, gmx_100816039, gmx_100816109, gmx_100816257, gmx_100816370, gmx_100816404, gmx_100816416, gmx_100816599, gmx_100816937, gmx_100817097, gmx_100817253, gmx_100817278, gmx_100817386, gmx_100817436, gmx_100817503, gmx_100817546, gmx_100818646, gmx_100818839, gmx_100818907, gmx_100819158, gmx_100819416, gmx_100819431, gmx_100819512, gmx_100819565, gmx_100819649, gmx_100819868, gmx_100819961, gmx_100819971, gmx_100820013, gmx_100820226, gmx_100820249, gmx_100820426, gmx_102660028, gmx_102660200, gmx_102660769, gmx_102661155, gmx_102661302, gmx_102661478, gmx_102661516, gmx_102661579, gmx_102661952, gmx_102663872, gmx_102664259, gmx_102664672, gmx_102664746, gmx_102665533, gmx_102665767, gmx_102667106, gmx_102667667, gmx_102667919, gmx_102669451, gmx_102669715, gmx_106796800, gmx_106797385, gmx_112999363, gmx_112999553, gmx_113001170, gmx_547622, gmx_547642, gmx_547957, gmx_548037, gmx_732559, gmx_732579, gmx_732656	gmx_102659355, gmx_102659549, gmx_102659564, gmx_102659656, gmx_102659868, gmx_102659871, gmx_102660086, gmx_102660249, gmx_102660574, gmx_102660806, gmx_102661195, gmx_102661388, gmx_102661515, gmx_102661524, gmx_102661559, gmx_102661565, gmx_102661884, gmx_102662075, gmx_102662194, gmx_102662600, gmx_102663475, gmx_102663790, gmx_102663914, gmx_102664192, gmx_102665006, gmx_102665133, gmx_102665247, gmx_102665404, gmx_102666162, gmx_102666459, gmx_102667177, gmx_102668123, gmx_102668227, gmx_102668507, gmx_102668600, gmx_102668665, gmx_102668801, gmx_102668928, gmx_102669060, gmx_102669083, gmx_102669353, gmx_102669493, gmx_102669691, gmx_102670337, gmx_102670545, gmx_106794742, gmx_106794744, gmx_106795095, gmx_106796091, gmx_106796135, gmx_106796183, gmx_106796401, gmx_106796444, gmx_106797038, gmx_106797200, gmx_106797271, gmx_106797358, gmx_106797623, gmx_106797642, gmx_106797941, gmx_106798039, gmx_106798126, gmx_106798147, gmx_106798236, gmx_106798240, gmx_106798249, gmx_106798795, gmx_106798861, gmx_106799103, gmx_106799244, gmx_106799264, gmx_106799271, gmx_106799274, gmx_106799296, gmx_112998556, gmx_112998726, gmx_112999576, gmx_112999605, gmx_112999608, gmx_113000221, gmx_113000233, gmx_113000409, gmx_113000417, gmx_113000453, gmx_113001188, gmx_113001666, gmx_113001883, gmx_113002310, gmx_113002329, gmx_121172758, gmx_121172846, gmx_121172927, gmx_121172952, gmx_121172955, gmx_121172964, gmx_121172972, gmx_121172974, gmx_121173058, gmx_121173065, gmx_121173145, gmx_121173154, gmx_121173201, gmx_121173203, gmx_121173256, gmx_121173275, gmx_121173427, gmx_121173436, gmx_121173438, gmx_121173442, gmx_121173445, gmx_121173448, gmx_121173455, gmx_121173526, gmx_121173539, gmx_121173540, gmx_121173552, gmx_121173554, gmx_121173556, gmx_121173557, gmx_121173560, gmx_121173561, gmx_121173575, gmx_121173687, gmx_121173691, gmx_121173780, gmx_121173872, gmx_121173883, gmx_121173884, gmx_121173943, gmx_121173955, gmx_121173958, gmx_121173960, gmx_121173962, gmx_121173963, gmx_121173967, gmx_121173979, gmx_121174012, gmx_121174101, gmx_121174158, gmx_121174187, gmx_121174205, gmx_121174244, gmx_121174254, gmx_121174291, gmx_121174339, gmx_121174345, gmx_121174351, gmx_121174353, gmx_121174354, gmx_121174385, gmx_121174509, gmx_121174514, gmx_121174540, gmx_121174559, gmx_121174563, gmx_121174571, gmx_121174586, gmx_121174627, gmx_121174712, gmx_121174716, gmx_121174736, gmx_121174756, gmx_121174761, gmx_121174769, gmx_121174814, gmx_121174856, gmx_121174862, gmx_121174930, gmx_121174989, gmx_121174997, gmx_121175009, gmx_121175013, gmx_121175021, gmx_121175125, gmx_121175186, gmx_121175188, gmx_121175189, gmx_121175191, gmx_121175199, gmx_121175227, gmx_121175228, gmx_121175237, gmx_121175241, gmx_121175243	gmx_100037459, gmx_100775581, gmx_100776660, gmx_100776770, gmx_100776878, gmx_100777197, gmx_100777744, gmx_100777769, gmx_100777999, gmx_100778040, gmx_100778255, gmx_100778293, gmx_100778531, gmx_100778572, gmx_100778988, gmx_100779120, gmx_100779342, gmx_100779588, gmx_100779789, gmx_100779851, gmx_100780543, gmx_100780605, gmx_100781072, gmx_100781362, gmx_100781617, gmx_100781782, gmx_100781909, gmx_100782181, gmx_100782715, gmx_100783085, gmx_100783298, gmx_100783503, gmx_100784036, gmx_100785175, gmx_100785423, gmx_100785621, gmx_100785686, gmx_100785715, gmx_100786425, gmx_100787507, gmx_100787727, gmx_100788264, gmx_100789835, gmx_100789889, gmx_100790065, gmx_100790381, gmx_100790480, gmx_100790509, gmx_100790902, gmx_100791502, gmx_100792017, gmx_100792382, gmx_100794503, gmx_100795528, gmx_100796100, gmx_100796116, gmx_100796528, gmx_100797067, gmx_100797504, gmx_100797602, gmx_100798287, gmx_100798291, gmx_100798918, gmx_100800236, gmx_100800554, gmx_100800810, gmx_100801312, gmx_100801799, gmx_100801855, gmx_100801936, gmx_100803017, gmx_100803384, gmx_100803922, gmx_100805576, gmx_100805772, gmx_100805931, gmx_100806157, gmx_100806252, gmx_100806470, gmx_100806940, gmx_100807166, gmx_100807293, gmx_100807367, gmx_100807524, gmx_100808223, gmx_100808331, gmx_100808862, gmx_100808915, gmx_100809461, gmx_100809483, gmx_100809526, gmx_100810137, gmx_100810154, gmx_100810526, gmx_100811080, gmx_100811919, gmx_100812283, gmx_100813216, gmx_100813357, gmx_100814157, gmx_100814172, gmx_100814284, gmx_100815706, gmx_100815921, gmx_100816377, gmx_100817439, gmx_100818000, gmx_100818508, gmx_100818520, gmx_100819183, gmx_100819247, gmx_102663508, gmx_102665189, gmx_102666799, gmx_102667622, gmx_102670080, gmx_106794180, gmx_106794901, gmx_106797192, gmx_106797376, gmx_106798599, gmx_106799383, gmx_121174950, gmx_547475, gmx_547705, gmx_606503, gmx_606506, gmx_606548, gmx_606704	gmx_100037467, gmx_100101835, gmx_100101836, gmx_100101837, gmx_100101857, gmx_100101858, gmx_100301876, gmx_100305347, gmx_100305972, gmx_100306265, gmx_100306391, gmx_100775603, gmx_100775834, gmx_100775900, gmx_100776043, gmx_100776886, gmx_100777621, gmx_100777760, gmx_100777804, gmx_100777932, gmx_100778518, gmx_100778957, gmx_100779092, gmx_100779186, gmx_100779919, gmx_100780023, gmx_100780267, gmx_100780759, gmx_100780809, gmx_100781032, gmx_100781091, gmx_100781637, gmx_100781670, gmx_100781707, gmx_100781908, gmx_100782075, gmx_100782089, gmx_100782199, gmx_100782270, gmx_100782308, gmx_100782792, gmx_100783231, gmx_100783440, gmx_100783472, gmx_100784755, gmx_100784779, gmx_100785147, gmx_100785374, gmx_100785540, gmx_100785734, gmx_100785810, gmx_100785877, gmx_100786151, gmx_100786965, gmx_100787150, gmx_100787446, gmx_100787592, gmx_100788528, gmx_100788976, gmx_100789710, gmx_100789985, gmx_100790184, gmx_100790407, gmx_100790724, gmx_100790887, gmx_100791004, gmx_100791209, gmx_100791349, gmx_100791381, gmx_100791406, gmx_100792103, gmx_100792349, gmx_100792374, gmx_100792464, gmx_100792465, gmx_100792994, gmx_100793350, gmx_100793444, gmx_100793689, gmx_100794034, gmx_100794047, gmx_100794205, gmx_100794319, gmx_100794413, gmx_100794570, gmx_100794713, gmx_100794828, gmx_100795019, gmx_100795381, gmx_100795981, gmx_100796379, gmx_100796382, gmx_100797027, gmx_100797220, gmx_100797469, gmx_100797847, gmx_100798101, gmx_100798658, gmx_100798860, gmx_100799222, gmx_100799243, gmx_100799402, gmx_100799410, gmx_100799575, gmx_100800290, gmx_100800360, gmx_100800408, gmx_100800494, gmx_100800658, gmx_100800764, gmx_100800883, gmx_100801606, gmx_100801702, gmx_100802204, gmx_100802214, gmx_100802704, gmx_100803277, gmx_100803345, gmx_100803537, gmx_100803624, gmx_100803906, gmx_100804950, gmx_100805341, gmx_100805384, gmx_100805511, gmx_100805532, gmx_100805804, gmx_100806975, gmx_100807020, gmx_100807142, gmx_100807569, gmx_100808083, gmx_100808114, gmx_100808232, gmx_100808310, gmx_100809025, gmx_100809225, gmx_100809301, gmx_100809746, gmx_100810143, gmx_100810159, gmx_100810254, gmx_100810385, gmx_100810415, gmx_100811124, gmx_100811140, gmx_100811162, gmx_100811448, gmx_100811532, gmx_100811754, gmx_100812189, gmx_100812460, gmx_100812816, gmx_100813660, gmx_100813935, gmx_100814275, gmx_100814530, gmx_100814923, gmx_100815077, gmx_100815092, gmx_100815765, gmx_100815881, gmx_100816449, gmx_100816569, gmx_100816944, gmx_100816972, gmx_100817205, gmx_100817474, gmx_100817731, gmx_100817747, gmx_100817854, gmx_100818077, gmx_100818237, gmx_100818609, gmx_100818656, gmx_100818783, gmx_100819041, gmx_100819404, gmx_100819449, gmx_100819467, gmx_100819471, gmx_100819736, gmx_100820139, gmx_102659401, gmx_102659885, gmx_102660452, gmx_102660551, gmx_102662609, gmx_102663040, gmx_102665409, gmx_102668351, gmx_106794951, gmx_106795158, gmx_106799185, gmx_112998182, gmx_113001867, gmx_121173231, gmx_121173475, gmx_121175246, gmx_547458, gmx_547459, gmx_547488, gmx_547568, gmx_778030, gmx_778031, gmx_778033, gmx_778040, gmx_778041, gmx_778042, gmx_778044, gmx_778045, gmx_778046, gmx_778047, gmx_778048, gmx_778055, gmx_778065, gmx_778071, gmx_778072, gmx_778078, gmx_778079, gmx_778080, gmx_778082, gmx_778083, gmx_778084, gmx_778160, gmx_778167, gmx_778176, gmx_778182, gmx_778183, gmx_780542, gmx_780543, gmx_780553	gmx_100500375, gmx_100527126, gmx_100775286, gmx_100775523, gmx_100776003, gmx_100776516, gmx_100777158, gmx_100777829, gmx_100778633, gmx_100779105, gmx_100779286, gmx_100779678, gmx_100780127, gmx_100780203, gmx_100780265, gmx_100780922, gmx_100781245, gmx_100781706, gmx_100782532, gmx_100783358, gmx_100783688, gmx_100783823, gmx_100786109, gmx_100786701, gmx_100786769, gmx_100787206, gmx_100787273, gmx_100787383, gmx_100787934, gmx_100789620, gmx_100789990, gmx_100790202, gmx_100791545, gmx_100792267, gmx_100792799, gmx_100793332, gmx_100794083, gmx_100794143, gmx_100794211, gmx_100794298, gmx_100794554, gmx_100794614, gmx_100794749, gmx_100794750, gmx_100794927, gmx_100794979, gmx_100795347, gmx_100796057, gmx_100796149, gmx_100797283, gmx_100797289, gmx_100797420, gmx_100798415, gmx_100799137, gmx_100799215, gmx_100799895, gmx_100800433, gmx_100800505, gmx_100800859, gmx_100801551, gmx_100802567, gmx_100803003, gmx_100803207, gmx_100803278, gmx_100803286, gmx_100803881, gmx_100804758, gmx_100804862, gmx_100804962, gmx_100805154, gmx_100805705, gmx_100805815, gmx_100806115, gmx_100806337, gmx_100806499, gmx_100806554, gmx_100806950, gmx_100807227, gmx_100807292, gmx_100807741, gmx_100807783, gmx_100807828, gmx_100808245, gmx_100809014, gmx_100809056, gmx_100809606, gmx_100809883, gmx_100810195, gmx_100810240, gmx_100810553, gmx_100810865, gmx_100810869, gmx_100811160, gmx_100811308, gmx_100811799, gmx_100812364, gmx_100812651, gmx_100812940, gmx_100812969, gmx_100813129, gmx_100813311, gmx_100813341, gmx_100814384, gmx_100814602, gmx_100814827, gmx_100815505, gmx_100815936, gmx_100815982, gmx_100816238, gmx_100816668, gmx_100817628, gmx_100817751, gmx_100817919, gmx_100818135, gmx_100818969, gmx_100819010, gmx_102659826, gmx_102660020, gmx_102660073, gmx_102660266, gmx_102660592, gmx_102660713, gmx_102660969, gmx_102661206, gmx_102661636, gmx_102662435, gmx_102662517, gmx_102662620, gmx_102662675, gmx_102663026, gmx_102663476, gmx_102663718, gmx_102663850, gmx_102664186, gmx_102664895, gmx_102665377, gmx_102665763, gmx_102665811, gmx_102666002, gmx_102667137, gmx_102667227, gmx_102667569, gmx_102667575, gmx_102667611, gmx_102667755, gmx_102668213, gmx_102668279, gmx_102668514, gmx_102668652, gmx_102669188, gmx_102670232, gmx_102670414, gmx_102670430, gmx_106794135, gmx_106799209, gmx_112997685, gmx_121172630, gmx_121172638	gmx_100527502, gmx_100775941, gmx_100782289, gmx_100787448, gmx_100791656, gmx_100791787, gmx_100803389, gmx_100808853, gmx_100809438, gmx_100811087, gmx_102659412, gmx_102659439, gmx_102659623, gmx_102659714, gmx_102659869, gmx_102660623, gmx_102661221, gmx_102661323, gmx_102661585, gmx_102661631, gmx_102662512, gmx_102662762, gmx_102663107, gmx_102663276, gmx_102663376, gmx_102663417, gmx_102663561, gmx_102663642, gmx_102663670, gmx_102663808, gmx_102664028, gmx_102664964, gmx_102665009, gmx_102665141, gmx_102665192, gmx_102665258, gmx_102665580, gmx_102665906, gmx_102665940, gmx_102665989, gmx_102666086, gmx_102666491, gmx_102666695, gmx_102666696, gmx_102667098, gmx_102667200, gmx_102667494, gmx_102667694, gmx_102667758, gmx_102668002, gmx_102668259, gmx_102668846, gmx_102669077, gmx_102669082, gmx_102669111, gmx_102669165, gmx_102669193, gmx_102669306, gmx_102669335, gmx_102669505, gmx_102669582, gmx_102669640, gmx_102669674, gmx_102670236, gmx_102670270, gmx_102670432, gmx_106794292, gmx_106795053, gmx_106795277, gmx_106795294, gmx_106795566, gmx_106795601, gmx_106795603, gmx_106795796, gmx_106795805, gmx_106795901, gmx_106795919, gmx_106796408, gmx_106796480, gmx_106796889, gmx_106796926, gmx_106797272, gmx_106797587, gmx_106797604, gmx_106797625, gmx_106797858, gmx_106797895, gmx_106798462, gmx_106798573, gmx_106798770, gmx_106798822, gmx_106798826, gmx_106799303, gmx_106799639, gmx_112997642, gmx_112997809, gmx_112998567, gmx_112998749, gmx_112998768, gmx_112999339, gmx_112999355, gmx_112999392, gmx_112999611, gmx_112999612, gmx_112999613, gmx_112999779, gmx_112999791, gmx_113000182, gmx_113000193, gmx_113000410, gmx_113000411, gmx_113000711, gmx_113000715, gmx_113000987, gmx_113001203, gmx_113001426, gmx_113002324, gmx_121172731, gmx_121172780, gmx_121172836, gmx_121172839, gmx_121172960, gmx_121173013, gmx_121173040, gmx_121173067, gmx_121173229, gmx_121173699, gmx_121173887, gmx_121173888, gmx_121173973, gmx_121174005, gmx_121174140, gmx_121174248, gmx_121174265, gmx_121174551, gmx_121174555, gmx_121174569, gmx_121174591, gmx_121174638, gmx_121174752, gmx_121174894, gmx_121175073, gmx_121175229	gmx_100305361, gmx_100305390, gmx_100305393, gmx_100305397, gmx_100305401, gmx_100305403, gmx_100305406, gmx_100305411, gmx_100305417, gmx_100305422, gmx_100305425, gmx_100305426, gmx_100305431, gmx_100305437, gmx_100305438, gmx_100305440, gmx_100305441, gmx_100305443, gmx_100305450, gmx_100499645, gmx_100499647, gmx_100499648, gmx_100775318, gmx_100775335, gmx_100775615, gmx_100775722, gmx_100776041, gmx_100777578, gmx_100777910, gmx_100777987, gmx_100778116, gmx_100781858, gmx_100782248, gmx_100783535, gmx_100783759, gmx_100784079, gmx_100784243, gmx_100784625, gmx_100785385, gmx_100785631, gmx_100786405, gmx_100786966, gmx_100787127, gmx_100787151, gmx_100788856, gmx_100788896, gmx_100790026, gmx_100790454, gmx_100790474, gmx_100790546, gmx_100790828, gmx_100790911, gmx_100791844, gmx_100792309, gmx_100792818, gmx_100793528, gmx_100793549, gmx_100793817, gmx_100794193, gmx_100794680, gmx_100794722, gmx_100795058, gmx_100796595, gmx_100796654, gmx_100796854, gmx_100797003, gmx_100797557, gmx_100798032, gmx_100798404, gmx_100798578, gmx_100798806, gmx_100799411, gmx_100800465, gmx_100800654, gmx_100800735, gmx_100802309, gmx_100802537, gmx_100802636, gmx_100802866, gmx_100804000, gmx_100804526, gmx_100804893, gmx_100804970, gmx_100805544, gmx_100805675, gmx_100805771, gmx_100807510, gmx_100807682, gmx_100808795, gmx_100809298, gmx_100809555, gmx_100809679, gmx_100809778, gmx_100809810, gmx_100810614, gmx_100810856, gmx_100811821, gmx_100811825, gmx_100812366, gmx_100812725, gmx_100813060, gmx_100813130, gmx_100813304, gmx_100814040, gmx_100814241, gmx_100814575, gmx_100815554, gmx_100816296, gmx_100816903, gmx_100817276, gmx_100817470, gmx_100817777, gmx_100818024, gmx_100818744, gmx_100819242, gmx_100819547, gmx_100819620, gmx_100820300, gmx_100820361, gmx_100820454, gmx_100820613, gmx_102662348, gmx_102664409, gmx_102668984, gmx_102669462, gmx_106795104	gmx_100301898, gmx_100305455, gmx_100305459, gmx_100499651, gmx_100499654, gmx_100500254, gmx_100526844, gmx_100526930, gmx_100527447, gmx_100527480, gmx_100776464, gmx_100778364, gmx_100779338, gmx_100780192, gmx_100780257, gmx_100783105, gmx_100783190, gmx_100783388, gmx_100783795, gmx_100784137, gmx_100784366, gmx_100784606, gmx_100785101, gmx_100785853, gmx_100786903, gmx_100786934, gmx_100790804, gmx_100791052, gmx_100791054, gmx_100791578, gmx_100791719, gmx_100791849, gmx_100792288, gmx_100792320, gmx_100792603, gmx_100793122, gmx_100793798, gmx_100795233, gmx_100796191, gmx_100796436, gmx_100796826, gmx_100797269, gmx_100797941, gmx_100798207, gmx_100798387, gmx_100798421, gmx_100798685, gmx_100798893, gmx_100799850, gmx_100800776, gmx_100800797, gmx_100800964, gmx_100801314, gmx_100801337, gmx_100801890, gmx_100802408, gmx_100803439, gmx_100804616, gmx_100805036, gmx_100805145, gmx_100805490, gmx_100805685, gmx_100806104, gmx_100806743, gmx_100806903, gmx_100807435, gmx_100807905, gmx_100807994, gmx_100808685, gmx_100808753, gmx_100809413, gmx_100809480, gmx_100809954, gmx_100809963, gmx_100810811, gmx_100812128, gmx_100812634, gmx_100812810, gmx_100813173, gmx_100813283, gmx_100813640, gmx_100814075, gmx_100814790, gmx_100814962, gmx_100815297, gmx_100815486, gmx_100816497, gmx_100816690, gmx_100817027, gmx_100817360, gmx_100817425, gmx_100817950, gmx_100817954, gmx_100819678, gmx_100819910, gmx_100820100, gmx_100820213, gmx_102660271, gmx_102660364, gmx_102665858, gmx_106794133, gmx_106794257, gmx_106796346, gmx_106796500, gmx_106797803, gmx_106798942, gmx_106798968, gmx_112999807, gmx_121172685, gmx_121172720, gmx_121172892, gmx_121173506, gmx_121173697, gmx_121173722, gmx_121174516, gmx_121174674, gmx_547561, gmx_547562, gmx_547563, gmx_547614, gmx_547638, gmx_548035	gmx_100305369, gmx_100305447, gmx_100776054, gmx_100776429, gmx_100777473, gmx_100777490, gmx_100778093, gmx_100778852, gmx_100779315, gmx_100782685, gmx_100783512, gmx_100784397, gmx_100785230, gmx_100785561, gmx_100786600, gmx_100787943, gmx_100788119, gmx_100791273, gmx_100792446, gmx_100792724, gmx_100793495, gmx_100795366, gmx_100797146, gmx_100799647, gmx_100801459, gmx_100802571, gmx_100802757, gmx_100804365, gmx_100804739, gmx_100810872, gmx_100813438, gmx_100813523, gmx_100814412, gmx_100815766, gmx_100817960, gmx_100818792, gmx_102663839, gmx_102664380, gmx_102664464, gmx_102664710, gmx_102665287, gmx_102670178, gmx_106794146, gmx_112998595	gmx_100170707, gmx_100170708, gmx_100170709, gmx_100170710, gmx_100170713, gmx_100170714, gmx_100170715, gmx_100170716, gmx_100170717, gmx_100170718, gmx_100170719, gmx_100170720, gmx_100170721, gmx_100170744, gmx_100170751, gmx_100301890, gmx_100301891, gmx_100301906, gmx_100527806, gmx_100775645, gmx_100775746, gmx_100775809, gmx_100775867, gmx_100776092, gmx_100777071, gmx_100777630, gmx_100777776, gmx_100778120, gmx_100778190, gmx_100778689, gmx_100778767, gmx_100778903, gmx_100778933, gmx_100779370, gmx_100779770, gmx_100780030, gmx_100780313, gmx_100781170, gmx_100781383, gmx_100782028, gmx_100782172, gmx_100782751, gmx_100783529, gmx_100783645, gmx_100783995, gmx_100784323, gmx_100784372, gmx_100784495, gmx_100784578, gmx_100784623, gmx_100784947, gmx_100785110, gmx_100785620, gmx_100786171, gmx_100787111, gmx_100787232, gmx_100788036, gmx_100788660, gmx_100788671, gmx_100788799, gmx_100789606, gmx_100790471, gmx_100790679, gmx_100790888, gmx_100792372, gmx_100792622, gmx_100792628, gmx_100792714, gmx_100793308, gmx_100794925, gmx_100795553, gmx_100796849, gmx_100797132, gmx_100797578, gmx_100797916, gmx_100798002, gmx_100802373, gmx_100802758, gmx_100803200, gmx_100803726, gmx_100804181, gmx_100804931, gmx_100805060, gmx_100805768, gmx_100805987, gmx_100806284, gmx_100806369, gmx_100806421, gmx_100807338, gmx_100808260, gmx_100808325, gmx_100808411, gmx_100808469, gmx_100808596, gmx_100808692, gmx_100808783, gmx_100808967, gmx_100809019, gmx_100809321, gmx_100809525, gmx_100810284, gmx_100810472, gmx_100811057, gmx_100811175, gmx_100811301, gmx_100811670, gmx_100812015, gmx_100812779, gmx_100812904, gmx_100812933, gmx_100813376, gmx_100814504, gmx_100815365, gmx_100815574, gmx_100815632, gmx_100815663, gmx_100815845, gmx_100816770, gmx_100817074, gmx_100817193, gmx_100818019, gmx_100819795, gmx_100820105, gmx_106796386, gmx_121172603, gmx_547650, gmx_732552, gmx_732553, gmx_732555, gmx_732639, gmx_732651	gmx_100775442, gmx_100776104, gmx_100776647, gmx_100777577, gmx_100778492, gmx_100779169, gmx_100780538, gmx_100781053, gmx_100781173, gmx_100781249, gmx_100782009, gmx_100783026, gmx_100783380, gmx_100783595, gmx_100783771, gmx_100783918, gmx_100784026, gmx_100784045, gmx_100784180, gmx_100784447, gmx_100784999, gmx_100785376, gmx_100786523, gmx_100786751, gmx_100787619, gmx_100787831, gmx_100787973, gmx_100788007, gmx_100790006, gmx_100790205, gmx_100791444, gmx_100792501, gmx_100792672, gmx_100792709, gmx_100793064, gmx_100793716, gmx_100793805, gmx_100793808, gmx_100793990, gmx_100794135, gmx_100794284, gmx_100794709, gmx_100794732, gmx_100794807, gmx_100795195, gmx_100795826, gmx_100795950, gmx_100796255, gmx_100796456, gmx_100796787, gmx_100797543, gmx_100797924, gmx_100798915, gmx_100799654, gmx_100799902, gmx_100800042, gmx_100801111, gmx_100801830, gmx_100801866, gmx_100803751, gmx_100803915, gmx_100804847, gmx_100806072, gmx_100808488, gmx_100808511, gmx_100808547, gmx_100809885, gmx_100811937, gmx_100812208, gmx_100813247, gmx_100813564, gmx_100814065, gmx_100814261, gmx_100814319, gmx_100814895, gmx_100815159, gmx_100815413, gmx_100815516, gmx_100816428, gmx_100817537, gmx_100817581, gmx_100818258, gmx_100819201, gmx_100819529, gmx_100820194, gmx_100820468, gmx_102661592, gmx_102663370, gmx_106794255, gmx_121172694, gmx_121174902, gmx_121175286, gmx_547512, gmx_547552, gmx_547696	gmx_100500155, gmx_100775450, gmx_100775618, gmx_100775689, gmx_100776321, gmx_100776334, gmx_100776651, gmx_100776733, gmx_100776769, gmx_100777186, gmx_100777212, gmx_100777307, gmx_100777335, gmx_100777710, gmx_100777774, gmx_100778745, gmx_100779250, gmx_100779380, gmx_100780781, gmx_100781033, gmx_100782184, gmx_100784147, gmx_100785243, gmx_100786032, gmx_100786081, gmx_100786548, gmx_100787966, gmx_100788021, gmx_100788045, gmx_100788326, gmx_100789445, gmx_100790145, gmx_100791008, gmx_100791146, gmx_100791176, gmx_100791290, gmx_100791595, gmx_100791711, gmx_100791790, gmx_100791871, gmx_100792352, gmx_100792545, gmx_100792981, gmx_100793078, gmx_100793163, gmx_100793291, gmx_100793590, gmx_100793604, gmx_100793645, gmx_100795221, gmx_100795251, gmx_100795716, gmx_100796902, gmx_100796950, gmx_100797172, gmx_100799299, gmx_100799435, gmx_100799622, gmx_100800157, gmx_100800634, gmx_100800635, gmx_100800691, gmx_100800835, gmx_100801228, gmx_100801497, gmx_100801821, gmx_100801870, gmx_100802921, gmx_100803991, gmx_100804416, gmx_100804640, gmx_100804919, gmx_100805486, gmx_100805805, gmx_100807720, gmx_100808475, gmx_100808852, gmx_100809250, gmx_100809260, gmx_100809309, gmx_100809397, gmx_100809562, gmx_100809796, gmx_100810354, gmx_100810617, gmx_100811086, gmx_100812062, gmx_100812154, gmx_100812344, gmx_100812614, gmx_100812886, gmx_100812893, gmx_100813414, gmx_100813870, gmx_100813953, gmx_100815095, gmx_100815129, gmx_100815273, gmx_100815323, gmx_100815342, gmx_100816078, gmx_100816120, gmx_100816730, gmx_100816816, gmx_100817270, gmx_100818107, gmx_100818302, gmx_100819256, gmx_100819292, gmx_100819379, gmx_100819691, gmx_100819826, gmx_100820032, gmx_100820358, gmx_102666505, gmx_102667991, gmx_102668807, gmx_102668883, gmx_102669928, gmx_102670249, gmx_112997680, gmx_113001473, gmx_121174626	gmx_100306638, gmx_100775192, gmx_100775296, gmx_100776143, gmx_100777047, gmx_100777160, gmx_100777351, gmx_100777509, gmx_100777819, gmx_100778004, gmx_100778795, gmx_100779202, gmx_100779374, gmx_100780907, gmx_100781299, gmx_100782014, gmx_100783269, gmx_100783810, gmx_100784478, gmx_100784531, gmx_100784724, gmx_100785332, gmx_100787699, gmx_100787749, gmx_100787929, gmx_100788158, gmx_100788491, gmx_100788617, gmx_100790417, gmx_100792121, gmx_100793177, gmx_100793754, gmx_100793830, gmx_100793975, gmx_100794256, gmx_100794464, gmx_100794893, gmx_100794974, gmx_100795486, gmx_100796018, gmx_100796649, gmx_100797225, gmx_100797351, gmx_100797500, gmx_100797720, gmx_100797789, gmx_100798775, gmx_100798855, gmx_100799133, gmx_100799646, gmx_100800166, gmx_100800816, gmx_100801233, gmx_100801457, gmx_100801930, gmx_100803231, gmx_100803688, gmx_100803700, gmx_100804665, gmx_100805192, gmx_100805427, gmx_100806696, gmx_100806899, gmx_100806942, gmx_100806962, gmx_100807286, gmx_100807570, gmx_100807773, gmx_100808932, gmx_100809878, gmx_100809974, gmx_100810010, gmx_100810862, gmx_100810945, gmx_100811345, gmx_100811777, gmx_100812081, gmx_100812308, gmx_100814124, gmx_100815041, gmx_100815751, gmx_100817334, gmx_100818543, gmx_100819517, gmx_100820151, gmx_100820284, gmx_100820324, gmx_102659557, gmx_102662483, gmx_102665366, gmx_102667489, gmx_102667566, gmx_102668194, gmx_106795957, gmx_113000114, gmx_113001230, gmx_113002129, gmx_121174735	gmx_100775970, gmx_100776019, gmx_100776496, gmx_100777463, gmx_100777946, gmx_100778717, gmx_100779031, gmx_100781063, gmx_100783523, gmx_100784922, gmx_100785662, gmx_100786233, gmx_100786791, gmx_100789249, gmx_100789782, gmx_100790188, gmx_100791014, gmx_100791275, gmx_100792351, gmx_100793327, gmx_100793440, gmx_100795422, gmx_100795676, gmx_100796105, gmx_100796311, gmx_100797313, gmx_100798144, gmx_100799516, gmx_100799691, gmx_100799801, gmx_100803114, gmx_100803223, gmx_100804350, gmx_100804620, gmx_100804973, gmx_100806595, gmx_100806700, gmx_100806951, gmx_100807430, gmx_100808444, gmx_100808542, gmx_100809245, gmx_100812082, gmx_100812153, gmx_100813563, gmx_100815158, gmx_100815350, gmx_100815654, gmx_100816459, gmx_100816487, gmx_100817030, gmx_100817540, gmx_100819937, gmx_100820056, gmx_100820340, gmx_100820620, gmx_102660930, gmx_102664900, gmx_102665908, gmx_106796602, gmx_106798375, gmx_547504, gmx_547549, gmx_547871, gmx_547872, gmx_547873	gmx_100500204, gmx_100775619, gmx_100776083, gmx_100776126, gmx_100777237, gmx_100777255, gmx_100778250, gmx_100780024, gmx_100780766, gmx_100781278, gmx_100782284, gmx_100782561, gmx_100783326, gmx_100783627, gmx_100783792, gmx_100785533, gmx_100786872, gmx_100786948, gmx_100786991, gmx_100787316, gmx_100787340, gmx_100787342, gmx_100788027, gmx_100788339, gmx_100788647, gmx_100788960, gmx_100789145, gmx_100789487, gmx_100790131, gmx_100790437, gmx_100792122, gmx_100792588, gmx_100792605, gmx_100792712, gmx_100792993, gmx_100793135, gmx_100793298, gmx_100794717, gmx_100794753, gmx_100795127, gmx_100795165, gmx_100795338, gmx_100796360, gmx_100796652, gmx_100797729, gmx_100797962, gmx_100798370, gmx_100798432, gmx_100798475, gmx_100798616, gmx_100799007, gmx_100799094, gmx_100799518, gmx_100799559, gmx_100800053, gmx_100800364, gmx_100800796, gmx_100801336, gmx_100801718, gmx_100801932, gmx_100801964, gmx_100802568, gmx_100804083, gmx_100805257, gmx_100805916, gmx_100808113, gmx_100808206, gmx_100811167, gmx_100811560, gmx_100811871, gmx_100813022, gmx_100813142, gmx_100814869, gmx_100815319, gmx_100816063, gmx_100816310, gmx_100816460, gmx_100816717, gmx_100816863, gmx_100817123, gmx_100820234, gmx_100820480, gmx_102660211, gmx_106798137, gmx_115333220	gmx_100305545, gmx_100305551, gmx_100305555, gmx_100305564, gmx_100305588, gmx_100305666, gmx_100305787, gmx_100305865, gmx_100305939, gmx_100305948, gmx_100306029, gmx_100306337, gmx_100306407, gmx_100306522, gmx_100499869, gmx_100500505, gmx_100527517, gmx_100527593, gmx_100527661, gmx_100527857, gmx_100527928, gmx_100778867, gmx_100780078, gmx_100781182, gmx_100783186, gmx_100783893, gmx_100784694, gmx_100784860, gmx_100788336, gmx_100788635, gmx_100788637, gmx_100788784, gmx_100789719, gmx_100789844, gmx_100792701, gmx_100792848, gmx_100792916, gmx_100795494, gmx_100795901, gmx_100799422, gmx_100802438, gmx_100803164, gmx_100803212, gmx_100803681, gmx_100803858, gmx_100805802, gmx_100806172, gmx_100806308, gmx_100806565, gmx_100807820, gmx_100809181, gmx_100811375, gmx_100811987, gmx_100812113, gmx_100812663, gmx_100815728, gmx_100818589, gmx_100818617, gmx_100819487, gmx_102660119, gmx_102660389, gmx_102661869, gmx_102662708, gmx_102664120, gmx_102664880, gmx_102665895, gmx_102667643, gmx_102668784, gmx_106799116, gmx_121175141, gmx_547770	gmx_100499976, gmx_100527059, gmx_100527629, gmx_100776066, gmx_100777044, gmx_100777045, gmx_100777550, gmx_100778088, gmx_100780112, gmx_100781459, gmx_100783801, gmx_100783913, gmx_100784516, gmx_100785757, gmx_100786475, gmx_100787396, gmx_100789595, gmx_100789913, gmx_100790170, gmx_100791522, gmx_100791784, gmx_100792023, gmx_100796316, gmx_100797425, gmx_100798322, gmx_100798648, gmx_100799075, gmx_100799337, gmx_100799370, gmx_100800424, gmx_100802401, gmx_100803242, gmx_100803595, gmx_100803855, gmx_100804002, gmx_100804525, gmx_100805408, gmx_100807183, gmx_100807807, gmx_100808279, gmx_100809013, gmx_100809018, gmx_100809139, gmx_100809568, gmx_100810778, gmx_100811296, gmx_100812894, gmx_100813434, gmx_100815150, gmx_100816718, gmx_100816848, gmx_100820154, gmx_102662391, gmx_102664373, gmx_106795376, gmx_547673, gmx_547955, gmx_548040, gmx_548090	gmx_100302722, gmx_100305768, gmx_100306160, gmx_100306389, gmx_100499768, gmx_100500154, gmx_100500326, gmx_100527031, gmx_100527249, gmx_100527498, gmx_100527781, gmx_100527866, gmx_100776266, gmx_100776728, gmx_100777072, gmx_100777267, gmx_100779187, gmx_100779716, gmx_100780252, gmx_100780642, gmx_100780789, gmx_100781001, gmx_100782768, gmx_100783206, gmx_100783871, gmx_100784057, gmx_100786576, gmx_100788057, gmx_100788189, gmx_100788721, gmx_100790428, gmx_100791628, gmx_100791828, gmx_100796041, gmx_100797415, gmx_100799339, gmx_100800387, gmx_100803113, gmx_100803440, gmx_100806553, gmx_100811231, gmx_100812248, gmx_100813853, gmx_100814242, gmx_100814820, gmx_100815348, gmx_100816355, gmx_100816442, gmx_100816648, gmx_100817475, gmx_100818105, gmx_100818120, gmx_100820481, gmx_102660582	gmx_100306541, gmx_100775292, gmx_100776067, gmx_100776357, gmx_100776890, gmx_100778018, gmx_100778217, gmx_100778892, gmx_100779064, gmx_100779131, gmx_100781095, gmx_100781332, gmx_100781673, gmx_100782664, gmx_100783593, gmx_100784409, gmx_100786020, gmx_100786558, gmx_100789056, gmx_100789267, gmx_100790277, gmx_100791994, gmx_100792634, gmx_100793715, gmx_100794295, gmx_100794884, gmx_100795377, gmx_100795474, gmx_100797861, gmx_100798595, gmx_100799275, gmx_100799905, gmx_100799965, gmx_100800172, gmx_100800383, gmx_100801599, gmx_100802069, gmx_100802135, gmx_100802287, gmx_100803406, gmx_100804152, gmx_100807153, gmx_100808155, gmx_100808209, gmx_100810169, gmx_100810568, gmx_100811077, gmx_100811427, gmx_100811467, gmx_100815282, gmx_100815468, gmx_100818948, gmx_100819716, gmx_100820015, gmx_106796506, gmx_113002394, gmx_121173686, gmx_547748, gmx_547822	gmx_100777121, gmx_100780312, gmx_100784818, gmx_100789599, gmx_100791670, gmx_100793942, gmx_100794155, gmx_100803072, gmx_100803397, gmx_100804668, gmx_100805582, gmx_100805742, gmx_100806266, gmx_100808813, gmx_100810014, gmx_100811646, gmx_100813369, gmx_100814604, gmx_100815656, gmx_100817502, gmx_100818429, gmx_102659775, gmx_102659952, gmx_102659983, gmx_102660151, gmx_102660786, gmx_102660989, gmx_102661127, gmx_102661778, gmx_102661783, gmx_102661813, gmx_102661964, gmx_102662137, gmx_102662329, gmx_102662659, gmx_102662665, gmx_102662820, gmx_102663031, gmx_102663267, gmx_102663454, gmx_102663883, gmx_102664008, gmx_102664214, gmx_102664891, gmx_102665802, gmx_102666019, gmx_102666056, gmx_102666366, gmx_102666465, gmx_102666615, gmx_102666796, gmx_102666914, gmx_102667287, gmx_102667450, gmx_102667502, gmx_102667645, gmx_102667799, gmx_102667960, gmx_102668636, gmx_102668653, gmx_102668886, gmx_102669027, gmx_102669223, gmx_102669517, gmx_102669576, gmx_102669596, gmx_102669844, gmx_102669914, gmx_102670146, gmx_102670209, gmx_102670240, gmx_102670496, gmx_102670497, gmx_106794326, gmx_106794757, gmx_106795356, gmx_106796820, gmx_106797656, gmx_106797718, gmx_106797913, gmx_106798392, gmx_106798581, gmx_106798712, gmx_106798924, gmx_112997821, gmx_112998159, gmx_112998554, gmx_112998593, gmx_112999581, gmx_112999782, gmx_112999968, gmx_112999969, gmx_112999970, gmx_113000177, gmx_113000219, gmx_113000424, gmx_113000455, gmx_113000492, gmx_113000591, gmx_113000682, gmx_113001038, gmx_113001186, gmx_113001213, gmx_113001407, gmx_113001647, gmx_113001648, gmx_113001866, gmx_113001899, gmx_113002141, gmx_113002197, gmx_113002311, gmx_113002410, gmx_121172627, gmx_121172958, gmx_121173270, gmx_121173316, gmx_121173559, gmx_121173730, gmx_121173876, gmx_121173935, gmx_121174010, gmx_121174114, gmx_121174391, gmx_121174581, gmx_121174588, gmx_121174849, gmx_121175198, gmx_121175215, gmx_121175221	gmx_100775227, gmx_100775856, gmx_100776457, gmx_100776720, gmx_100777724, gmx_100777732, gmx_100778345, gmx_100778608, gmx_100779289, gmx_100779512, gmx_100782611, gmx_100782872, gmx_100785911, gmx_100786202, gmx_100786998, gmx_100787001, gmx_100787538, gmx_100787564, gmx_100787705, gmx_100789664, gmx_100790191, gmx_100790795, gmx_100791362, gmx_100793860, gmx_100794260, gmx_100794418, gmx_100794603, gmx_100794669, gmx_100794943, gmx_100795700, gmx_100797555, gmx_100798301, gmx_100800628, gmx_100800913, gmx_100801059, gmx_100801757, gmx_100802668, gmx_100803433, gmx_100803784, gmx_100804008, gmx_100804532, gmx_100804663, gmx_100806045, gmx_100807002, gmx_100808276, gmx_100809610, gmx_100810311, gmx_100811610, gmx_100812695, gmx_100812743, gmx_100812906, gmx_100813385, gmx_100813789, gmx_100815188, gmx_100816253, gmx_100816561, gmx_100819070, gmx_100819392, gmx_100820254, gmx_102659718, gmx_102660397, gmx_102669046, gmx_102670061, gmx_121173075, gmx_121173076, gmx_547471	gmx_100170674, gmx_100775886, gmx_100775911, gmx_100778139, gmx_100778750, gmx_100779810, gmx_100779967, gmx_100779978, gmx_100780737, gmx_100781238, gmx_100781291, gmx_100782541, gmx_100782687, gmx_100782971, gmx_100785414, gmx_100786428, gmx_100788914, gmx_100789515, gmx_100789842, gmx_100790001, gmx_100790209, gmx_100791737, gmx_100793336, gmx_100793868, gmx_100794607, gmx_100795125, gmx_100797868, gmx_100798525, gmx_100799030, gmx_100800210, gmx_100801007, gmx_100802498, gmx_100803766, gmx_100805958, gmx_100806350, gmx_100806921, gmx_100807446, gmx_100808690, gmx_100810187, gmx_100810666, gmx_100812089, gmx_100812489, gmx_100813159, gmx_100813185, gmx_100815135, gmx_100815640, gmx_100818004, gmx_100818290, gmx_102663998, gmx_102668987, gmx_106799664	gmx_100775837, gmx_100777039, gmx_100777191, gmx_100777390, gmx_100777733, gmx_100778051, gmx_100782549, gmx_100782943, gmx_100783115, gmx_100785609, gmx_100786161, gmx_100786765, gmx_100787073, gmx_100787637, gmx_100788562, gmx_100788891, gmx_100789642, gmx_100790279, gmx_100790910, gmx_100791414, gmx_100793330, gmx_100793973, gmx_100794128, gmx_100795020, gmx_100795412, gmx_100796737, gmx_100797230, gmx_100799162, gmx_100799894, gmx_100800219, gmx_100802035, gmx_100802244, gmx_100803503, gmx_100803619, gmx_100803637, gmx_100804126, gmx_100804765, gmx_100804829, gmx_100805171, gmx_100805712, gmx_100806309, gmx_100807421, gmx_100810355, gmx_100810392, gmx_100810663, gmx_100810852, gmx_100811170, gmx_100811204, gmx_100811249, gmx_100811396, gmx_100811432, gmx_100811634, gmx_100811641, gmx_100812163, gmx_100812309, gmx_100812415, gmx_100812478, gmx_100812820, gmx_100812961, gmx_100813250, gmx_100813384, gmx_100814067, gmx_100814091, gmx_100814455, gmx_100814964, gmx_100815142, gmx_100815671, gmx_100815708, gmx_100816056, gmx_100816373, gmx_100816580, gmx_100817622, gmx_100818176, gmx_100818538, gmx_102660391, gmx_102663236, gmx_102667724, gmx_106794224, gmx_106796332, gmx_106797731, gmx_111064645, gmx_112997600, gmx_112997743, gmx_121174583, gmx_547499, gmx_547550, gmx_548068	gmx_100776053, gmx_100776250, gmx_100777491, gmx_100783211, gmx_100791375, gmx_100793737, gmx_100794441, gmx_100794940, gmx_100794985, gmx_100795513, gmx_100797719, gmx_100803635, gmx_100805432, gmx_100806514, gmx_100809879, gmx_100810021, gmx_100817634, gmx_100819028, gmx_102659386, gmx_102659600, gmx_102659687, gmx_102659841, gmx_102659974, gmx_102660052, gmx_102660059, gmx_102660273, gmx_102660435, gmx_102660502, gmx_102660784, gmx_102660849, gmx_102661056, gmx_102661065, gmx_102661647, gmx_102661757, gmx_102661854, gmx_102662088, gmx_102662293, gmx_102662297, gmx_102662811, gmx_102662884, gmx_102663023, gmx_102663098, gmx_102663222, gmx_102663256, gmx_102663373, gmx_102663440, gmx_102663442, gmx_102663647, gmx_102664065, gmx_102664441, gmx_102664616, gmx_102664705, gmx_102664853, gmx_102664873, gmx_102665021, gmx_102665132, gmx_102665388, gmx_102665390, gmx_102665460, gmx_102665466, gmx_102665655, gmx_102666000, gmx_102666044, gmx_102666074, gmx_102666206, gmx_102666374, gmx_102666448, gmx_102666591, gmx_102666961, gmx_102667109, gmx_102667152, gmx_102667606, gmx_102667618, gmx_102667915, gmx_102668270, gmx_102668298, gmx_102668393, gmx_102668696, gmx_102668775, gmx_102668874, gmx_102669064, gmx_102669319, gmx_102669569, gmx_102669883, gmx_102670128, gmx_102670198, gmx_106795778, gmx_106795876, gmx_106795882, gmx_106796149, gmx_106796416, gmx_106796469, gmx_106796946, gmx_106797595, gmx_106797616, gmx_106797694, gmx_106798558, gmx_106798784, gmx_106798787, gmx_106799251, gmx_106799299, gmx_106799474, gmx_106799479, gmx_106799524, gmx_106799557, gmx_106799560, gmx_106799622, gmx_106799742, gmx_112997854, gmx_112998166, gmx_112998178, gmx_112999778, gmx_112999786, gmx_113000185, gmx_113002299, gmx_113002334, gmx_121172932, gmx_121173538, gmx_121174292, gmx_121174552, gmx_121174822, gmx_121175193	gmx_100217332, gmx_100217333, gmx_100217334, gmx_100217341, gmx_100527052, gmx_100775685, gmx_100776289, gmx_100776539, gmx_100777730, gmx_100777846, gmx_100778376, gmx_100778649, gmx_100778916, gmx_100780422, gmx_100782107, gmx_100783561, gmx_100783746, gmx_100784145, gmx_100784380, gmx_100785572, gmx_100785708, gmx_100786209, gmx_100786815, gmx_100787171, gmx_100787584, gmx_100787596, gmx_100788128, gmx_100790168, gmx_100790319, gmx_100790824, gmx_100790854, gmx_100791810, gmx_100793107, gmx_100793637, gmx_100794354, gmx_100795184, gmx_100795524, gmx_100795733, gmx_100798011, gmx_100798018, gmx_100798122, gmx_100798282, gmx_100799087, gmx_100799262, gmx_100801502, gmx_100802733, gmx_100802862, gmx_100803326, gmx_100803386, gmx_100803916, gmx_100804434, gmx_100804797, gmx_100804953, gmx_100804965, gmx_100805320, gmx_100805451, gmx_100806159, gmx_100806571, gmx_100807078, gmx_100807157, gmx_100807261, gmx_100808003, gmx_100808167, gmx_100808919, gmx_100809223, gmx_100809351, gmx_100809422, gmx_100809888, gmx_100809956, gmx_100810576, gmx_100812578, gmx_100814388, gmx_100815351, gmx_100815491, gmx_100816024, gmx_100816551, gmx_100817061, gmx_100817978, gmx_100818341, gmx_100819439, gmx_100819968, gmx_102663214, gmx_102666322, gmx_102668755, gmx_106797762, gmx_106799528	gmx_100499905, gmx_100527891, gmx_100776165, gmx_100778185, gmx_100778237, gmx_100778340, gmx_100778482, gmx_100778993, gmx_100779122, gmx_100781528, gmx_100782104, gmx_100782365, gmx_100783152, gmx_100784191, gmx_100784249, gmx_100784660, gmx_100785313, gmx_100785470, gmx_100785982, gmx_100786236, gmx_100786503, gmx_100786906, gmx_100787440, gmx_100790013, gmx_100790136, gmx_100791974, gmx_100792731, gmx_100792807, gmx_100793169, gmx_100793686, gmx_100793766, gmx_100795698, gmx_100796698, gmx_100796768, gmx_100799115, gmx_100799528, gmx_100800017, gmx_100800547, gmx_100800720, gmx_100801567, gmx_100801627, gmx_100801634, gmx_100805352, gmx_100807063, gmx_100807077, gmx_100807653, gmx_100811671, gmx_100813742, gmx_100813880, gmx_100817157, gmx_100817874, gmx_100819550, gmx_100819680, gmx_102661294, gmx_102661404, gmx_102664743, gmx_106798869, gmx_547479, gmx_547775, gmx_547802, gmx_732603	gmx_100779012, gmx_100779065, gmx_100779590, gmx_100779986, gmx_100780243, gmx_100780625, gmx_100781020, gmx_100781164, gmx_100781709, gmx_100784058, gmx_100785815, gmx_100786130, gmx_100787559, gmx_100787593, gmx_100787802, gmx_100788343, gmx_100789049, gmx_100789929, gmx_100791312, gmx_100791555, gmx_100792128, gmx_100792360, gmx_100792719, gmx_100793411, gmx_100795308, gmx_100795314, gmx_100797785, gmx_100800427, gmx_100809503, gmx_100810294, gmx_100812147, gmx_100813091, gmx_100815295, gmx_100817669, gmx_100818199, gmx_100818732, gmx_102662117, gmx_121174913	gmx_100775195, gmx_100775241, gmx_100775843, gmx_100777623, gmx_100780027, gmx_100780335, gmx_100780475, gmx_100780780, gmx_100781923, gmx_100782454, gmx_100782998, gmx_100784128, gmx_100785284, gmx_100785420, gmx_100785623, gmx_100786200, gmx_100789281, gmx_100790445, gmx_100801472, gmx_100801959, gmx_100802008, gmx_100802882, gmx_100803409, gmx_100806730, gmx_100808323, gmx_100808392, gmx_100808851, gmx_100809929, gmx_100810679, gmx_100812443, gmx_100812567, gmx_100815776, gmx_100818766, gmx_102667924	gmx_100775222, gmx_100776474, gmx_100777537, gmx_100779177, gmx_100780603, gmx_100783533, gmx_100783923, gmx_100784294, gmx_100786141, gmx_100786590, gmx_100786848, gmx_100787060, gmx_100792217, gmx_100793471, gmx_100793606, gmx_100795814, gmx_100797437, gmx_100798035, gmx_100799210, gmx_100799792, gmx_100800768, gmx_100801012, gmx_100801300, gmx_100801692, gmx_100804949, gmx_100805548, gmx_100807419, gmx_100808063, gmx_100808397, gmx_100811180, gmx_100811961, gmx_100812199, gmx_100812942, gmx_100813533, gmx_100813757, gmx_100814220, gmx_100814838, gmx_100815788, gmx_100816631, gmx_100818097, gmx_100818989, gmx_100820048, gmx_102659548, gmx_102659689, gmx_102659953, gmx_102659976, gmx_102659989, gmx_102660015, gmx_102660018, gmx_102660272, gmx_102660318, gmx_102660715, gmx_102660737, gmx_102660766, gmx_102660916, gmx_102660924, gmx_102660950, gmx_102660954, gmx_102660991, gmx_102661015, gmx_102661024, gmx_102661198, gmx_102661487, gmx_102661549, gmx_102661576, gmx_102661577, gmx_102661683, gmx_102661711, gmx_102661746, gmx_102661755, gmx_102661940, gmx_102661993, gmx_102662261, gmx_102662301, gmx_102662344, gmx_102662362, gmx_102662382, gmx_102662797, gmx_102663149, gmx_102663226, gmx_102663406, gmx_102663527, gmx_102663634, gmx_102663645, gmx_102663697, gmx_102663700, gmx_102663702, gmx_102663767, gmx_102663827, gmx_102663831, gmx_102663840, gmx_102663912, gmx_102663929, gmx_102663946, gmx_102663970, gmx_102664002, gmx_102664056, gmx_102664250, gmx_102664253, gmx_102664479, gmx_102664484, gmx_102664618, gmx_102664629, gmx_102664749, gmx_102664777, gmx_102664823, gmx_102664875, gmx_102664877, gmx_102664878, gmx_102664998, gmx_102665153, gmx_102665176, gmx_102665241, gmx_102665393, gmx_102665402, gmx_102665536, gmx_102665939, gmx_102665982, gmx_102666160, gmx_102666175, gmx_102666532, gmx_102666539, gmx_102666566, gmx_102666714, gmx_102666830, gmx_102667025, gmx_102667081, gmx_102667269, gmx_102667443, gmx_102667601, gmx_102667605, gmx_102667652, gmx_102667660, gmx_102667946, gmx_102667956, gmx_102667976, gmx_102667986, gmx_102667987, gmx_102668085, gmx_102668235, gmx_102668328, gmx_102668603, gmx_102668609, gmx_102668728, gmx_102668907, gmx_102668983, gmx_102669031, gmx_102669139, gmx_102669168, gmx_102669177, gmx_102669411, gmx_102669456, gmx_102669573, gmx_102669621, gmx_102669688, gmx_102669700, gmx_102669766, gmx_102669795, gmx_102670033, gmx_102670216, gmx_102670223, gmx_102670269, gmx_102670357, gmx_102670358, gmx_102670456, gmx_102670476, gmx_106794754, gmx_106795078, gmx_106795081, gmx_106796116, gmx_106796164, gmx_106796622, gmx_106796683, gmx_106797019, gmx_106797265, gmx_106797328, gmx_106797365, gmx_106797691, gmx_106797709, gmx_106798172, gmx_106798196, gmx_106798255, gmx_106798479, gmx_106798528, gmx_106798771, gmx_106799049, gmx_106799611, gmx_106799794, gmx_112998176, gmx_112998180, gmx_112998185, gmx_112998568, gmx_112998710, gmx_112999333, gmx_112999351, gmx_112999780, gmx_112999920, gmx_112999936, gmx_112999938, gmx_113000172, gmx_113000183, gmx_113000186, gmx_113000188, gmx_113000189, gmx_113000192, gmx_113000194, gmx_113000197, gmx_113000456, gmx_113000681, gmx_113000707, gmx_113000714, gmx_113000955, gmx_113001210, gmx_113001423, gmx_113001861, gmx_113001875, gmx_113001876, gmx_113002151, gmx_113002368, gmx_121172861, gmx_121173879, gmx_121174734, gmx_121174844, gmx_121174845, gmx_121174847, gmx_121175194	gmx_100037477, gmx_100301905, gmx_100305913, gmx_100776263, gmx_100776548, gmx_100776732, gmx_100776749, gmx_100778392, gmx_100778427, gmx_100778860, gmx_100778931, gmx_100778970, gmx_100779119, gmx_100779279, gmx_100779453, gmx_100779647, gmx_100779995, gmx_100782713, gmx_100782733, gmx_100783045, gmx_100783876, gmx_100784678, gmx_100784742, gmx_100785089, gmx_100785322, gmx_100785869, gmx_100786066, gmx_100786580, gmx_100787971, gmx_100788427, gmx_100788956, gmx_100789126, gmx_100790650, gmx_100792224, gmx_100792278, gmx_100793681, gmx_100794429, gmx_100795778, gmx_100797002, gmx_100797819, gmx_100798351, gmx_100800107, gmx_100800580, gmx_100800846, gmx_100801525, gmx_100802197, gmx_100804810, gmx_100805078, gmx_100805092, gmx_100805260, gmx_100805348, gmx_100807963, gmx_100808145, gmx_100808695, gmx_100808734, gmx_100810129, gmx_100810422, gmx_100810549, gmx_100811049, gmx_100811588, gmx_100812413, gmx_100812951, gmx_100813520, gmx_100813753, gmx_100815814, gmx_100816440, gmx_100816836, gmx_100817239, gmx_100818433, gmx_100818935, gmx_100819745, gmx_100820061, gmx_100820188, gmx_102667157, gmx_547686, gmx_547732, gmx_732595, gmx_732643	gmx_100305576, gmx_100499712, gmx_100527026, gmx_100775546, gmx_100775549, gmx_100777007, gmx_100777157, gmx_100777532, gmx_100777680, gmx_100778266, gmx_100778626, gmx_100779280, gmx_100779295, gmx_100779652, gmx_100779814, gmx_100780971, gmx_100783730, gmx_100787038, gmx_100787380, gmx_100787907, gmx_100788434, gmx_100789491, gmx_100792433, gmx_100792864, gmx_100793362, gmx_100793384, gmx_100793892, gmx_100794022, gmx_100794490, gmx_100795051, gmx_100795237, gmx_100797017, gmx_100797134, gmx_100797901, gmx_100799685, gmx_100801822, gmx_100801843, gmx_100801923, gmx_100802808, gmx_100802814, gmx_100802888, gmx_100803347, gmx_100803418, gmx_100803812, gmx_100804504, gmx_100804886, gmx_100805510, gmx_100805516, gmx_100805962, gmx_100806561, gmx_100810619, gmx_100814459, gmx_100817048, gmx_100817429, gmx_100819383, gmx_100820075, gmx_100820325, gmx_102663900	gmx_100527257, gmx_100527384, gmx_100527766, gmx_100776601, gmx_100778242, gmx_100779871, gmx_100780143, gmx_100780919, gmx_100781878, gmx_100782369, gmx_100783132, gmx_100784511, gmx_100784670, gmx_100784711, gmx_100786282, gmx_100786397, gmx_100786925, gmx_100787138, gmx_100787178, gmx_100787188, gmx_100787389, gmx_100787474, gmx_100789731, gmx_100789797, gmx_100791958, gmx_100793303, gmx_100793593, gmx_100795931, gmx_100796268, gmx_100796325, gmx_100796564, gmx_100796733, gmx_100796973, gmx_100798081, gmx_100798980, gmx_100799064, gmx_100801120, gmx_100802192, gmx_100803267, gmx_100804354, gmx_100805237, gmx_100805252, gmx_100807793, gmx_100808625, gmx_100808743, gmx_100810146, gmx_100810396, gmx_100810560, gmx_100810994, gmx_100811831, gmx_100812229, gmx_100813413, gmx_100813604, gmx_100814432, gmx_100815360, gmx_100816381, gmx_100819756, gmx_102660246, gmx_102661690, gmx_102662997, gmx_102668520, gmx_102668541, gmx_102669757, gmx_106795723, gmx_106798248, gmx_106799805, gmx_112999380	gmx_100783452, gmx_102660388, gmx_102660423, gmx_102660828, gmx_102661044, gmx_102661201, gmx_102661433, gmx_102663210, gmx_102663359, gmx_102664570, gmx_102665269, gmx_102666867, gmx_102668020, gmx_102668146, gmx_102668530, gmx_102668601, gmx_102668701, gmx_102668798, gmx_102668952, gmx_102669058, gmx_102669059, gmx_102669474, gmx_102669781, gmx_102669801, gmx_102670406, gmx_106794272, gmx_106794350, gmx_106794417, gmx_106794720, gmx_106794844, gmx_106795033, gmx_106795561, gmx_106795869, gmx_106795913, gmx_106796172, gmx_106796194, gmx_106796869, gmx_106797298, gmx_106797703, gmx_106798460, gmx_106799285, gmx_106799555, gmx_113000408, gmx_121172834, gmx_121172835, gmx_121172954, gmx_121173162, gmx_121173263, gmx_121173444, gmx_121173452, gmx_121173555, gmx_121173558, gmx_121173622, gmx_121173692, gmx_121173869, gmx_121173951, gmx_121174177, gmx_121174251, gmx_121174544	gmx_100778911, gmx_100780657, gmx_100783926, gmx_100784794, gmx_100787092, gmx_100791211, gmx_100792184, gmx_100794641, gmx_100794946, gmx_100795215, gmx_100797145, gmx_100797747, gmx_100798985, gmx_100800311, gmx_100807668, gmx_100810177, gmx_100810849, gmx_100810970, gmx_100811949, gmx_100813212, gmx_100814770, gmx_100816595, gmx_100819508, gmx_102659856, gmx_102660804, gmx_102661560, gmx_102664542, gmx_102665540, gmx_102665652, gmx_102668001, gmx_102668117, gmx_102669405, gmx_102670244, gmx_106794164, gmx_106794213, gmx_106794977, gmx_106796185, gmx_106797677, gmx_106798485, gmx_106799295, gmx_106799301, gmx_112997740, gmx_112998767, gmx_112999609, gmx_113001409, gmx_113001429, gmx_113001699, gmx_121173367, gmx_121174539, gmx_121174556	gmx_100305700, gmx_100306339, gmx_100306459, gmx_100500218, gmx_100500265, gmx_100500377, gmx_100500385, gmx_100500483, gmx_100500512, gmx_100500615, gmx_100526867, gmx_100526895, gmx_100527235, gmx_100527277, gmx_100527570, gmx_100527662, gmx_100527760, gmx_100527820, gmx_100776099, gmx_100776885, gmx_100776943, gmx_100777479, gmx_100777611, gmx_100778121, gmx_100778552, gmx_100779842, gmx_100780289, gmx_100781277, gmx_100782363, gmx_100782364, gmx_100782489, gmx_100782525, gmx_100783436, gmx_100783438, gmx_100784187, gmx_100784233, gmx_100786027, gmx_100786685, gmx_100787155, gmx_100787768, gmx_100789272, gmx_100789280, gmx_100789753, gmx_100790208, gmx_100790342, gmx_100790866, gmx_100793034, gmx_100793103, gmx_100793118, gmx_100793401, gmx_100793927, gmx_100794795, gmx_100795275, gmx_100795345, gmx_100795597, gmx_100796005, gmx_100796789, gmx_100797463, gmx_100797634, gmx_100797800, gmx_100798690, gmx_100798840, gmx_100799598, gmx_100802934, gmx_100803474, gmx_100805634, gmx_100806044, gmx_100806671, gmx_100808164, gmx_100808516, gmx_100811334, gmx_100815438, gmx_100815976, gmx_100816803, gmx_100817347, gmx_100818996, gmx_100819193, gmx_100820621, gmx_102662892, gmx_102663761, gmx_102663803, gmx_102668727, gmx_106794448, gmx_106794512, gmx_106795237, gmx_106795238, gmx_106795371, gmx_106798359, gmx_106798970, gmx_106798972, gmx_106798974, gmx_106799177, gmx_106799178, gmx_111188139, gmx_112997793, gmx_112997795, gmx_112997796, gmx_112997797, gmx_112997918, gmx_112998524, gmx_112998525, gmx_112998536, gmx_112998537, gmx_112998539, gmx_112998546, gmx_112998555, gmx_112998583, gmx_112998584, gmx_113001050, gmx_113001439, gmx_113001440, gmx_113001848, gmx_113001932, gmx_113001933, gmx_113001953, gmx_113001954, gmx_113001957, gmx_113001958, gmx_113001959, gmx_113001961, gmx_113001962, gmx_113001963, gmx_113001965, gmx_113001966, gmx_113002344, gmx_113002386, gmx_121172779, gmx_121172857, gmx_121175301	gmx_100305354, gmx_100305371, gmx_100305391, gmx_100305400, gmx_100305408, gmx_100305430, gmx_100499639, gmx_100775344, gmx_100775428, gmx_100778030, gmx_100782230, gmx_100782266, gmx_100782320, gmx_100782800, gmx_100784215, gmx_100784223, gmx_100785251, gmx_100785766, gmx_100786869, gmx_100787411, gmx_100787420, gmx_100788143, gmx_100788416, gmx_100788472, gmx_100789354, gmx_100789529, gmx_100790058, gmx_100790304, gmx_100790388, gmx_100790532, gmx_100791042, gmx_100791056, gmx_100791582, gmx_100792758, gmx_100793219, gmx_100794677, gmx_100795635, gmx_100795769, gmx_100795922, gmx_100796158, gmx_100796972, gmx_100797257, gmx_100797706, gmx_100798666, gmx_100798691, gmx_100799624, gmx_100800503, gmx_100801728, gmx_100801735, gmx_100807858, gmx_100809588, gmx_100809767, gmx_100810930, gmx_100811504, gmx_100811523, gmx_100812302, gmx_100812828, gmx_100813108, gmx_100813642, gmx_100813945, gmx_100814014, gmx_100816683, gmx_100816707, gmx_100816869, gmx_100817026, gmx_100820258, gmx_102661673, gmx_102662291, gmx_102666068, gmx_102668005, gmx_102669229, gmx_102669364, gmx_106796836, gmx_106797719, gmx_112998195, gmx_113000773, gmx_113000774, gmx_113000776, gmx_113000777, gmx_121173585, gmx_547727	gmx_100776174, gmx_100776708, gmx_100777247, gmx_100777773, gmx_100778308, gmx_100781407, gmx_100781958, gmx_100783037, gmx_100783543, gmx_100784723, gmx_100785608, gmx_100789360, gmx_100791121, gmx_100792223, gmx_100792870, gmx_100799731, gmx_100800603, gmx_100801874, gmx_100802250, gmx_100802780, gmx_100803190, gmx_100804122, gmx_100805263, gmx_100806123, gmx_100807128, gmx_100807186, gmx_100807715, gmx_100809047, gmx_100809238, gmx_100810985, gmx_100811526, gmx_100811561, gmx_100811884, gmx_100812431, gmx_100812639, gmx_100812929, gmx_100813194, gmx_100813623, gmx_100814004, gmx_100814740, gmx_100819470, gmx_100820528, gmx_106794108, gmx_121174135, gmx_547954, gmx_778162	gmx_100775885, gmx_100776088, gmx_100777096, gmx_100778173, gmx_100778471, gmx_100779935, gmx_100781355, gmx_100783079, gmx_100783922, gmx_100790443, gmx_100790745, gmx_100792610, gmx_100793170, gmx_100793377, gmx_100794568, gmx_100794852, gmx_100797449, gmx_100798651, gmx_100800415, gmx_100800559, gmx_100800664, gmx_100801716, gmx_100805961, gmx_100806678, gmx_100808399, gmx_100808536, gmx_100809838, gmx_100811596, gmx_100812316, gmx_100812843, gmx_100813232, gmx_100814475, gmx_100815320, gmx_100816157, gmx_100816859, gmx_100817321, gmx_100818929, gmx_100819061, gmx_100819792, gmx_100820422, gmx_102659421, gmx_102666917, gmx_121173895, gmx_547825, gmx_547887, gmx_547888	gmx_100527877, gmx_100775669, gmx_100775854, gmx_100776215, gmx_100777050, gmx_100777641, gmx_100778277, gmx_100780316, gmx_100781298, gmx_100781969, gmx_100782136, gmx_100782551, gmx_100782835, gmx_100782997, gmx_100783337, gmx_100783910, gmx_100786326, gmx_100786714, gmx_100787738, gmx_100787839, gmx_100788378, gmx_100789540, gmx_100790386, gmx_100791663, gmx_100792109, gmx_100792281, gmx_100792395, gmx_100793109, gmx_100793192, gmx_100793545, gmx_100793730, gmx_100794199, gmx_100795244, gmx_100796336, gmx_100796986, gmx_100798142, gmx_100798379, gmx_100798686, gmx_100798755, gmx_100799947, gmx_100800562, gmx_100801512, gmx_100802053, gmx_100802059, gmx_100803545, gmx_100803670, gmx_100804233, gmx_100804258, gmx_100804359, gmx_100804390, gmx_100804562, gmx_100806247, gmx_100806461, gmx_100806765, gmx_100808275, gmx_100808282, gmx_100808825, gmx_100809051, gmx_100809587, gmx_100810120, gmx_100810649, gmx_100811114, gmx_100811147, gmx_100811613, gmx_100811617, gmx_100811984, gmx_100812238, gmx_100812331, gmx_100812537, gmx_100812601, gmx_100813274, gmx_100813408, gmx_100813812, gmx_100813873, gmx_100814921, gmx_100815160, gmx_100816194, gmx_100816384, gmx_100816715, gmx_100817369, gmx_100820569, gmx_102665912, gmx_106796630	gmx_100775358, gmx_100776443, gmx_100777836, gmx_100780167, gmx_100780998, gmx_100781010, gmx_100784336, gmx_100784827, gmx_100786761, gmx_100787314, gmx_100790301, gmx_100790550, gmx_100793361, gmx_100794567, gmx_100795004, gmx_100795627, gmx_100801762, gmx_100804798, gmx_100804807, gmx_100808752, gmx_100809063, gmx_100809749, gmx_100811245, gmx_100811450, gmx_100811468, gmx_100811691, gmx_100813711, gmx_100814181, gmx_100814850, gmx_100814859, gmx_100817486, gmx_100817665, gmx_100818714, gmx_106794105	gmx_100527791, gmx_100775638, gmx_100780206, gmx_100781446, gmx_100782457, gmx_100783825, gmx_100784849, gmx_100788559, gmx_100789240, gmx_100789696, gmx_100790081, gmx_100790610, gmx_100791135, gmx_100791245, gmx_100791511, gmx_100792722, gmx_100793245, gmx_100794269, gmx_100796818, gmx_100797328, gmx_100797345, gmx_100798064, gmx_100798398, gmx_100798596, gmx_100799405, gmx_100800174, gmx_100800576, gmx_100800705, gmx_100804768, gmx_100805619, gmx_100805846, gmx_100806197, gmx_100806271, gmx_100808163, gmx_100809052, gmx_100809815, gmx_100811009, gmx_100811294, gmx_100812061, gmx_100812865, gmx_100814140, gmx_100818203, gmx_100818365, gmx_102662911, gmx_102663191, gmx_102668414, gmx_106794735, gmx_106799740	gmx_100500350, gmx_100527548, gmx_100527583, gmx_100775530, gmx_100780991, gmx_100782164, gmx_100784364, gmx_100784504, gmx_100784822, gmx_100784876, gmx_100785289, gmx_100787242, gmx_100787399, gmx_100787523, gmx_100789228, gmx_100789524, gmx_100790524, gmx_100792020, gmx_100792874, gmx_100793656, gmx_100794303, gmx_100797586, gmx_100797923, gmx_100798563, gmx_100798732, gmx_100800189, gmx_100800933, gmx_100802085, gmx_100802200, gmx_100804867, gmx_100807324, gmx_100810607, gmx_100812037, gmx_100813674, gmx_100814695, gmx_100814798, gmx_100815972, gmx_100817134, gmx_100818686, gmx_100819139, gmx_100819514, gmx_100819587, gmx_102660303, gmx_102665086, gmx_102665306, gmx_102669154, gmx_106796723, gmx_113000680, gmx_121172634, gmx_548042	gmx_100775474, gmx_100775824, gmx_100777262, gmx_100777786, gmx_100779813, gmx_100783849, gmx_100785409, gmx_100786377, gmx_100788435, gmx_100790245, gmx_100792597, gmx_100795069, gmx_100795872, gmx_100799285, gmx_100799815, gmx_100799964, gmx_100800199, gmx_100800733, gmx_100801271, gmx_100801391, gmx_100801473, gmx_100801816, gmx_100803077, gmx_100804463, gmx_100804774, gmx_100805368, gmx_100805462, gmx_100806530, gmx_100806608, gmx_100812133, gmx_100812296, gmx_100812838, gmx_100813532, gmx_100813863, gmx_100814398, gmx_100814777, gmx_100815161, gmx_100815625, gmx_100817797, gmx_100818565, gmx_100819429, gmx_102665243, gmx_102666996, gmx_106796748, gmx_111043202, gmx_121172763, gmx_547489	gmx_100127361, gmx_100775860, gmx_100776688, gmx_100776768, gmx_100777676, gmx_100777820, gmx_100778446, gmx_100779836, gmx_100779985, gmx_100782043, gmx_100784205, gmx_100784652, gmx_100784792, gmx_100785736, gmx_100786341, gmx_100786499, gmx_100790291, gmx_100790848, gmx_100790950, gmx_100792829, gmx_100793404, gmx_100793727, gmx_100793820, gmx_100794458, gmx_100794676, gmx_100795262, gmx_100795481, gmx_100797361, gmx_100798413, gmx_100798805, gmx_100798837, gmx_100799397, gmx_100799524, gmx_100800247, gmx_100800331, gmx_100801461, gmx_100801644, gmx_100802006, gmx_100804503, gmx_100806684, gmx_100807132, gmx_100807318, gmx_100807676, gmx_100808259, gmx_100808280, gmx_100809104, gmx_100809437, gmx_100810791, gmx_100811047, gmx_100812575, gmx_100813543, gmx_100813938, gmx_100814596, gmx_100814622, gmx_100815010, gmx_100815459, gmx_100816199, gmx_100816671, gmx_100816722, gmx_100817616, gmx_100818772, gmx_100818944, gmx_100819154, gmx_100819906, gmx_100819956, gmx_100820028, gmx_102659910, gmx_102662920, gmx_102666919	gmx_100776745, gmx_100780675, gmx_100782057, gmx_100782592, gmx_100783133, gmx_100783778, gmx_100784251, gmx_100785521, gmx_100785731, gmx_100786063, gmx_100786860, gmx_100787108, gmx_100789243, gmx_100789580, gmx_100790111, gmx_100790638, gmx_100794139, gmx_100794221, gmx_100795180, gmx_100795736, gmx_100796525, gmx_100798148, gmx_100805279, gmx_100805589, gmx_100807224, gmx_100810103, gmx_100812624, gmx_100813330, gmx_100816155, gmx_100816809, gmx_100817140, gmx_100820273, gmx_102661601, gmx_106794152, gmx_106794194, gmx_106794274	gmx_100305870, gmx_100306119, gmx_100306196, gmx_100500052, gmx_100500281, gmx_100500361, gmx_100500477, gmx_100500680, gmx_100527221, gmx_100527381, gmx_100527851, gmx_100775529, gmx_100776076, gmx_100777495, gmx_100781460, gmx_100782914, gmx_100788517, gmx_100791741, gmx_100793285, gmx_100795880, gmx_100805827, gmx_100805908, gmx_100806714, gmx_100807613, gmx_100808141, gmx_100808374, gmx_100812340, gmx_100812861, gmx_100813267, gmx_100816011, gmx_100819377, gmx_100819805, gmx_106796199, gmx_121173931, gmx_547520, gmx_547576, gmx_547577, gmx_547578, gmx_547579, gmx_547580, gmx_547581, gmx_547582, gmx_547583, gmx_547584, gmx_547585, gmx_547586, gmx_547587, gmx_547925, gmx_547936, gmx_547950, gmx_548029, gmx_548030, gmx_548031	gmx_100305363, gmx_100305445, gmx_100499646, gmx_100775762, gmx_100776454, gmx_100776936, gmx_100777902, gmx_100778032, gmx_100778064, gmx_100778128, gmx_100779554, gmx_100779939, gmx_100780101, gmx_100782076, gmx_100782466, gmx_100785174, gmx_100785822, gmx_100785907, gmx_100788430, gmx_100789665, gmx_100789704, gmx_100789972, gmx_100790817, gmx_100792614, gmx_100792943, gmx_100793873, gmx_100794428, gmx_100794698, gmx_100796415, gmx_100797153, gmx_100798963, gmx_100801889, gmx_100802056, gmx_100802880, gmx_100803075, gmx_100804889, gmx_100805792, gmx_100807225, gmx_100807838, gmx_100808284, gmx_100809356, gmx_100809695, gmx_100810256, gmx_100811284, gmx_100811489, gmx_100812406, gmx_100813139, gmx_100813189, gmx_100813889, gmx_100813894, gmx_100814382, gmx_100815103, gmx_100815339, gmx_100816158, gmx_100817339, gmx_100817655, gmx_100818311, gmx_100818541, gmx_100819046, gmx_100819611, gmx_100819744, gmx_100819887, gmx_100820277, gmx_547592, gmx_547593, gmx_548032, gmx_732625, gmx_732661	gmx_100305461, gmx_100775841, gmx_100776300, gmx_100777555, gmx_100777877, gmx_100778601, gmx_100779356, gmx_100779598, gmx_100782012, gmx_100782397, gmx_100784384, gmx_100784562, gmx_100785144, gmx_100785226, gmx_100785240, gmx_100785571, gmx_100785578, gmx_100785597, gmx_100785873, gmx_100785941, gmx_100786668, gmx_100789071, gmx_100789158, gmx_100789678, gmx_100789791, gmx_100789919, gmx_100790014, gmx_100790898, gmx_100792371, gmx_100792755, gmx_100793795, gmx_100794317, gmx_100794408, gmx_100795193, gmx_100797993, gmx_100798751, gmx_100799085, gmx_100801114, gmx_100801125, gmx_100802364, gmx_100802445, gmx_100803167, gmx_100803650, gmx_100804200, gmx_100804622, gmx_100805966, gmx_100806510, gmx_100807879, gmx_100808031, gmx_100810342, gmx_100810868, gmx_100811395, gmx_100811425, gmx_100812845, gmx_100813612, gmx_100813837, gmx_100816246, gmx_100816250, gmx_100816827, gmx_100817531, gmx_100818058, gmx_100818177, gmx_100818476, gmx_100819457, gmx_100820301, gmx_100820311, gmx_102660319, gmx_102669374, gmx_106799258, gmx_112997611, gmx_121172869, gmx_121172914, gmx_121173678, gmx_121173995	gmx_100305622, gmx_100306004, gmx_100306251, gmx_100306415, gmx_100500473, gmx_100527442, gmx_100776974, gmx_100777182, gmx_100778499, gmx_100778653, gmx_100779174, gmx_100779672, gmx_100780586, gmx_100780624, gmx_100780839, gmx_100782367, gmx_100782955, gmx_100783119, gmx_100783289, gmx_100784535, gmx_100785059, gmx_100785162, gmx_100786319, gmx_100786567, gmx_100788037, gmx_100788652, gmx_100789886, gmx_100790790, gmx_100791018, gmx_100791626, gmx_100795068, gmx_100795167, gmx_100795735, gmx_100797154, gmx_100797952, gmx_100798163, gmx_100798244, gmx_100799342, gmx_100802418, gmx_100802591, gmx_100802676, gmx_100804757, gmx_100805807, gmx_100805973, gmx_100806126, gmx_100806253, gmx_100807544, gmx_100808829, gmx_100809686, gmx_100810015, gmx_100810882, gmx_100811318, gmx_100811398, gmx_100811813, gmx_100812505, gmx_100813090, gmx_100813295, gmx_100814406, gmx_100815569, gmx_100815905, gmx_100816330, gmx_100816650, gmx_102661113, gmx_102661152, gmx_102661650, gmx_102664468, gmx_102666396, gmx_102666667, gmx_121173204, gmx_121173524, gmx_121174783, gmx_547569, gmx_547973	gmx_100137082, gmx_100194416, gmx_100778253, gmx_100780161, gmx_100781477, gmx_100784817, gmx_100786878, gmx_100787267, gmx_100789070, gmx_100793687, gmx_100793923, gmx_100794209, gmx_100795399, gmx_100796029, gmx_100796608, gmx_100796771, gmx_100799213, gmx_100799994, gmx_100800492, gmx_100803241, gmx_100804211, gmx_100804704, gmx_100804772, gmx_100805127, gmx_100806281, gmx_100808002, gmx_100809326, gmx_100811528, gmx_100816745, gmx_100817081, gmx_102659875, gmx_102660653, gmx_547570, gmx_547660, gmx_548087, gmx_732626	gmx_100305534, gmx_100306560, gmx_100306630, gmx_100527324, gmx_100775922, gmx_100775977, gmx_100776145, gmx_100776678, gmx_100777635, gmx_100777737, gmx_100778248, gmx_100779519, gmx_100779541, gmx_100780073, gmx_100780080, gmx_100782694, gmx_100786324, gmx_100786728, gmx_100786743, gmx_100787638, gmx_100788656, gmx_100789504, gmx_100790517, gmx_100790640, gmx_100790799, gmx_100790989, gmx_100791250, gmx_100791377, gmx_100794219, gmx_100796406, gmx_100797804, gmx_100798401, gmx_100798425, gmx_100799327, gmx_100799774, gmx_100800167, gmx_100800614, gmx_100801155, gmx_100801508, gmx_100802822, gmx_100803085, gmx_100803188, gmx_100803403, gmx_100803667, gmx_100804332, gmx_100805085, gmx_100805623, gmx_100805733, gmx_100806667, gmx_100806890, gmx_100808548, gmx_100809173, gmx_100809421, gmx_100809636, gmx_100812543, gmx_100812780, gmx_100813489, gmx_100813769, gmx_100816433, gmx_100816778, gmx_100816960, gmx_100819170, gmx_100819336, gmx_100819419, gmx_100819502, gmx_100820187, gmx_102659782, gmx_102664012, gmx_102668887, gmx_121173085	gmx_100775228, gmx_100775771, gmx_100776011, gmx_100777925, gmx_100779180, gmx_100779825, gmx_100782018, gmx_100783768, gmx_100785096, gmx_100785427, gmx_100786719, gmx_100786722, gmx_100788301, gmx_100788550, gmx_100789406, gmx_100792148, gmx_100792259, gmx_100792688, gmx_100793354, gmx_100795932, gmx_100796454, gmx_100796779, gmx_100796956, gmx_100797234, gmx_100797749, gmx_100798292, gmx_100798416, gmx_100798427, gmx_100799138, gmx_100799343, gmx_100803876, gmx_100806074, gmx_100806093, gmx_100806257, gmx_100808617, gmx_100808812, gmx_100808948, gmx_100810993, gmx_100811534, gmx_100811833, gmx_100812336, gmx_100812879, gmx_100813570, gmx_100814128, gmx_100814392, gmx_100814779, gmx_100814926, gmx_100815453, gmx_100815672, gmx_100817468, gmx_100820452, gmx_102666289, gmx_121173956, gmx_547484, gmx_547647, gmx_547704	gmx_100127367, gmx_100127369, gmx_100127377, gmx_100127378, gmx_100127379, gmx_100127383, gmx_100127385, gmx_100127388, gmx_100127389, gmx_100127393, gmx_100127395, gmx_100127396, gmx_100127397, gmx_100127398, gmx_100127421, gmx_100127422, gmx_100127427, gmx_100170676, gmx_100170677, gmx_100170684, gmx_100500248, gmx_100526878, gmx_100776837, gmx_100781219, gmx_100781491, gmx_100782194, gmx_100782726, gmx_100784158, gmx_100784936, gmx_100785123, gmx_100787050, gmx_100788263, gmx_100788382, gmx_100788697, gmx_100790175, gmx_100792833, gmx_100794069, gmx_100796070, gmx_100796481, gmx_100796545, gmx_100796679, gmx_100796836, gmx_100799241, gmx_100799335, gmx_100800211, gmx_100800480, gmx_100800671, gmx_100802109, gmx_100803946, gmx_100806016, gmx_100808190, gmx_100808823, gmx_100810459, gmx_100810669, gmx_100812252, gmx_100813723, gmx_100816452, gmx_100816583, gmx_100816891, gmx_100819462, gmx_102666131, gmx_102666898, gmx_547723, gmx_732583, gmx_732584, gmx_732585, gmx_732586, gmx_732590, gmx_732591	gmx_100170732, gmx_100305750, gmx_100499658, gmx_100499727, gmx_100500220, gmx_100500307, gmx_100500319, gmx_100500475, gmx_100500503, gmx_100500666, gmx_100526870, gmx_100526893, gmx_100526965, gmx_100527855, gmx_100527912, gmx_100777269, gmx_100779969, gmx_100780308, gmx_100780960, gmx_100789931, gmx_100791172, gmx_100791705, gmx_100799280, gmx_100802108, gmx_100803161, gmx_100809008, gmx_100810287, gmx_100812935, gmx_100813153, gmx_100813195, gmx_100813727, gmx_100813974, gmx_100816496, gmx_106797062, gmx_111240470, gmx_111255647, gmx_111605749, gmx_111605750, gmx_547537, gmx_547853, gmx_547971	gmx_100527802, gmx_100775201, gmx_100775598, gmx_100775675, gmx_100775899, gmx_100776748, gmx_100777894, gmx_100780729, gmx_100782268, gmx_100783782, gmx_100784308, gmx_100787193, gmx_100787357, gmx_100787775, gmx_100788246, gmx_100788247, gmx_100790822, gmx_100791855, gmx_100793115, gmx_100794208, gmx_100795408, gmx_100796820, gmx_100798021, gmx_100798927, gmx_100799737, gmx_100800420, gmx_100800458, gmx_100801049, gmx_100801154, gmx_100803454, gmx_100806008, gmx_100806358, gmx_100806697, gmx_100807731, gmx_100812522, gmx_100813315, gmx_100813787, gmx_100814555, gmx_100815061, gmx_100816635, gmx_100816936, gmx_100817065, gmx_100817354, gmx_100818111, gmx_100818266, gmx_100820604, gmx_102660774, gmx_102662809, gmx_102663483, gmx_102664782, gmx_102666857, gmx_102668884, gmx_121172632, gmx_778095, gmx_778096, gmx_778097, gmx_778098, gmx_778099, gmx_778100, gmx_778101, gmx_778102, gmx_778104, gmx_778105, gmx_778106, gmx_778107, gmx_778108, gmx_778109, gmx_778110, gmx_778111, gmx_778112, gmx_778113, gmx_778114, gmx_778115, gmx_778116, gmx_778117, gmx_778119, gmx_778120	gmx_100775225, gmx_100775246, gmx_100775898, gmx_100776244, gmx_100776412, gmx_100776623, gmx_100776752, gmx_100776781, gmx_100776969, gmx_100777128, gmx_100777500, gmx_100777646, gmx_100777691, gmx_100780568, gmx_100781507, gmx_100781697, gmx_100782892, gmx_100783428, gmx_100783964, gmx_100784642, gmx_100784679, gmx_100784682, gmx_100785214, gmx_100786124, gmx_100789650, gmx_100790729, gmx_100792319, gmx_100792847, gmx_100792852, gmx_100793421, gmx_100793904, gmx_100794799, gmx_100794948, gmx_100795439, gmx_100796485, gmx_100798620, gmx_100800194, gmx_100800413, gmx_100800971, gmx_100801141, gmx_100801231, gmx_100801686, gmx_100801813, gmx_100802102, gmx_100802881, gmx_100803527, gmx_100806133, gmx_100807628, gmx_100807908, gmx_100808236, gmx_100808277, gmx_100808802, gmx_100810329, gmx_100810565, gmx_100810741, gmx_100810815, gmx_100810853, gmx_100811152, gmx_100812756, gmx_100813051, gmx_100813592, gmx_100814987, gmx_100815015, gmx_100815272, gmx_100815836, gmx_100816503, gmx_100816529, gmx_100816802, gmx_100816908, gmx_100817350, gmx_100819641, gmx_100819675, gmx_100820023, gmx_100820068, gmx_100820142, gmx_100820556, gmx_102665651, gmx_102666380, gmx_102670104, gmx_106794147, gmx_106796002	gmx_100101897, gmx_100306296, gmx_100500337, gmx_100527006, gmx_100527084, gmx_100527555, gmx_100527724, gmx_100527901, gmx_100775305, gmx_100777133, gmx_100778014, gmx_100781198, gmx_100781722, gmx_100781826, gmx_100783199, gmx_100788082, gmx_100788768, gmx_100788954, gmx_100790748, gmx_100791723, gmx_100792059, gmx_100792169, gmx_100793786, gmx_100794851, gmx_100795890, gmx_100799174, gmx_100799857, gmx_100801427, gmx_100804148, gmx_100806594, gmx_100806818, gmx_100809569, gmx_100809585, gmx_100810800, gmx_100811125, gmx_100811796, gmx_100812573, gmx_100814129, gmx_100814816, gmx_100815016, gmx_100815175, gmx_100816861, gmx_100817840, gmx_100818142, gmx_100819663, gmx_100820461, gmx_102659582, gmx_102659862, gmx_102660083, gmx_102660217, gmx_102660237, gmx_102660351, gmx_102660795, gmx_102660985, gmx_102661128, gmx_102661483, gmx_102661548, gmx_102661833, gmx_102662367, gmx_102662947, gmx_102663095, gmx_102663393, gmx_102663477, gmx_102664415, gmx_102664687, gmx_102664910, gmx_102665426, gmx_102665558, gmx_102665791, gmx_102666245, gmx_102666751, gmx_102666850, gmx_102667172, gmx_102667297, gmx_102668197, gmx_102668495, gmx_102669330, gmx_102669455, gmx_102669921, gmx_102670392, gmx_102670484, gmx_732609	gmx_100775947, gmx_100776118, gmx_100777745, gmx_100777847, gmx_100778749, gmx_100778942, gmx_100779325, gmx_100780468, gmx_100782343, gmx_100782582, gmx_100783610, gmx_100784728, gmx_100785108, gmx_100786982, gmx_100787031, gmx_100787666, gmx_100788557, gmx_100789604, gmx_100789714, gmx_100791324, gmx_100795080, gmx_100795188, gmx_100795883, gmx_100796298, gmx_100796439, gmx_100796469, gmx_100797460, gmx_100800209, gmx_100801574, gmx_100802031, gmx_100802425, gmx_100804263, gmx_100805683, gmx_100806434, gmx_100807774, gmx_100808406, gmx_100809089, gmx_100809757, gmx_100812122, gmx_100812270, gmx_100812521, gmx_100812852, gmx_100813392, gmx_100815835, gmx_100817210, gmx_100817331, gmx_100817601, gmx_100818045, gmx_100818677, gmx_100820017, gmx_102661099, gmx_102661329, gmx_102661596, gmx_102662047, gmx_102662782, gmx_102663418, gmx_102664033, gmx_102664072, gmx_102665998, gmx_102666958, gmx_102669291, gmx_102669356, gmx_102670431, gmx_106794130, gmx_106794351, gmx_106794738, gmx_106795032, gmx_106795075, gmx_106795321, gmx_106795911, gmx_106798225, gmx_106798238, gmx_106798551, gmx_106799017, gmx_106799266, gmx_112997637, gmx_112997807, gmx_112998192, gmx_112998562, gmx_112999563, gmx_112999583, gmx_113000724, gmx_113001424, gmx_113001671, gmx_121172666, gmx_121172829, gmx_121172934, gmx_121172945, gmx_121172970, gmx_121172971, gmx_121173150, gmx_121173528, gmx_121173534, gmx_121173779, gmx_121173865, gmx_121173877, gmx_121174270, gmx_121174271, gmx_121174573, gmx_121174623, gmx_121174704, gmx_121174842, gmx_121174988	gmx_100776336, gmx_100776621, gmx_100777636, gmx_100779492, gmx_100779638, gmx_100780100, gmx_100781008, gmx_100782951, gmx_100784030, gmx_100784957, gmx_100787536, gmx_100788873, gmx_100789402, gmx_100791825, gmx_100792875, gmx_100793053, gmx_100793263, gmx_100794122, gmx_100795012, gmx_100798295, gmx_100798347, gmx_100800021, gmx_100800801, gmx_100800912, gmx_100802593, gmx_100803633, gmx_100805999, gmx_100806525, gmx_100807238, gmx_100807589, gmx_100808134, gmx_100808660, gmx_100811609, gmx_100812688, gmx_100812768, gmx_100813225, gmx_100818724, gmx_100818947, gmx_100819257, gmx_100819796, gmx_100819853, gmx_100819957, gmx_102663764, gmx_102669052, gmx_106794104, gmx_106795493	gmx_100777295, gmx_100779615, gmx_100783377, gmx_100783980, gmx_100784281, gmx_100785375, gmx_100786482, gmx_100786666, gmx_100787175, gmx_100787814, gmx_100788067, gmx_100790545, gmx_100791069, gmx_100791601, gmx_100793825, gmx_100798588, gmx_100800368, gmx_100801386, gmx_100804030, gmx_100805373, gmx_100806025, gmx_100810505, gmx_100812888, gmx_100813417, gmx_100815093, gmx_100815197, gmx_100815410, gmx_100816324, gmx_100819411, gmx_732607	gmx_100776292, gmx_100776882, gmx_100777236, gmx_100781228, gmx_100781456, gmx_100781727, gmx_100785170, gmx_100786044, gmx_100786295, gmx_100789305, gmx_100791795, gmx_100793032, gmx_100793280, gmx_100793723, gmx_100794559, gmx_100802283, gmx_100802503, gmx_100803030, gmx_100803361, gmx_100803634, gmx_100804537, gmx_100805329, gmx_100806145, gmx_100807667, gmx_100810632, gmx_100811335, gmx_100811740, gmx_100811746, gmx_100813406, gmx_100814774, gmx_100816653, gmx_100817109, gmx_100817328, gmx_102660725, gmx_102661292, gmx_102662267, gmx_102666249, gmx_102666818, gmx_102668713, gmx_102668949, gmx_121172832, gmx_778037, gmx_778038, gmx_778051, gmx_778069, gmx_778081, gmx_778174, gmx_778175, gmx_778197, gmx_780556	gmx_100776122, gmx_100777382, gmx_100777713, gmx_100777909, gmx_100779000, gmx_100780618, gmx_100783013, gmx_100787093, gmx_100788127, gmx_100788391, gmx_100789116, gmx_100789562, gmx_100791575, gmx_100792531, gmx_100797124, gmx_100798707, gmx_100799399, gmx_100799760, gmx_100800034, gmx_100800293, gmx_100801088, gmx_100801771, gmx_100802547, gmx_100804664, gmx_100806508, gmx_100807709, gmx_100808241, gmx_100808766, gmx_100809399, gmx_100809752, gmx_100810688, gmx_100814667, gmx_100816700, gmx_100817829, gmx_100818527, gmx_100819045, gmx_100819207, gmx_100819266, gmx_102660078, gmx_121172606	gmx_100305494, gmx_100305594, gmx_100306046, gmx_100306368, gmx_100306505, gmx_100306513, gmx_100306535, gmx_100499728, gmx_100499951, gmx_100500545, gmx_100500682, gmx_100527197, gmx_100527357, gmx_100527376, gmx_100527623, gmx_100789643, gmx_100793691, gmx_100804158, gmx_100804300, gmx_100805067, gmx_100805479, gmx_100807281, gmx_100810053, gmx_100810564, gmx_100813085, gmx_100814266, gmx_100816212, gmx_100816534, gmx_100817735, gmx_100818031	gmx_100776006, gmx_100780660, gmx_100783805, gmx_100783815, gmx_100784346, gmx_100787552, gmx_100791358, gmx_100792854, gmx_100793157, gmx_100794861, gmx_100795856, gmx_100800406, gmx_100801247, gmx_100801966, gmx_100802293, gmx_100802724, gmx_100804025, gmx_100804136, gmx_100804391, gmx_100804553, gmx_100807059, gmx_100807337, gmx_100808744, gmx_100808942, gmx_100810362, gmx_100810624, gmx_100811281, gmx_100814167, gmx_100814452, gmx_100815895, gmx_100815991, gmx_100816035, gmx_100816374, gmx_100816866, gmx_102660362, gmx_102668712, gmx_102669260, gmx_112997654, gmx_112998578, gmx_121174363	gmx_100778342, gmx_100779407, gmx_100781503, gmx_100783242, gmx_100783864, gmx_100785391, gmx_100789658, gmx_100790287, gmx_100790394, gmx_100792836, gmx_100792930, gmx_100793427, gmx_100793889, gmx_100795668, gmx_100796815, gmx_100797264, gmx_100799618, gmx_100799746, gmx_100799900, gmx_100800002, gmx_100800430, gmx_100801752, gmx_100803335, gmx_100804815, gmx_100805028, gmx_100805130, gmx_100805227, gmx_100805722, gmx_100805845, gmx_100807212, gmx_100807680, gmx_100807887, gmx_100812000, gmx_100815141, gmx_100815723, gmx_100815993, gmx_100818983, gmx_100819443, gmx_100819700, gmx_100819973, gmx_100820473, gmx_102662890, gmx_106797390	gmx_100792079, gmx_100797822, gmx_100801503, gmx_100812101, gmx_100813106, gmx_102659625, gmx_102659754, gmx_102660417, gmx_102661168, gmx_102661769, gmx_102662248, gmx_102662485, gmx_102663157, gmx_102663610, gmx_102663616, gmx_102664822, gmx_102665172, gmx_102665257, gmx_102665925, gmx_102665968, gmx_102667693, gmx_102668077, gmx_102668113, gmx_106794740, gmx_106794760, gmx_112997816, gmx_112998359, gmx_112999330, gmx_112999383, gmx_112999587, gmx_112999604, gmx_112999937, gmx_113000184, gmx_113000210, gmx_113000384, gmx_113000458, gmx_113000464, gmx_113000490, gmx_113001197, gmx_113001654, gmx_113001655, gmx_113001665, gmx_113001668, gmx_113002158, gmx_113002318, gmx_113002320, gmx_113002333, gmx_121172965, gmx_121174182, gmx_121174999	gmx_100305368, gmx_100305457, gmx_100499628, gmx_100499652, gmx_100499655, gmx_100775587, gmx_100775612, gmx_100776884, gmx_100776964, gmx_100777049, gmx_100777175, gmx_100777231, gmx_100777280, gmx_100777510, gmx_100778337, gmx_100779181, gmx_100779402, gmx_100780033, gmx_100781012, gmx_100781317, gmx_100781872, gmx_100782324, gmx_100783712, gmx_100784015, gmx_100784466, gmx_100784635, gmx_100785072, gmx_100785160, gmx_100786131, gmx_100786643, gmx_100787353, gmx_100789590, gmx_100792404, gmx_100794060, gmx_100794422, gmx_100795479, gmx_100796004, gmx_100800462, gmx_100801544, gmx_100803330, gmx_100804921, gmx_100805394, gmx_100806158, gmx_100807735, gmx_100811488, gmx_100812584, gmx_100812831, gmx_100813244, gmx_100817896, gmx_100818432, gmx_100818566, gmx_100820180, gmx_102659829, gmx_102660000, gmx_102661203, gmx_102662881, gmx_102662991, gmx_102664319, gmx_102664446, gmx_102666390, gmx_102666485, gmx_102666512, gmx_102666571, gmx_102666690, gmx_102667700, gmx_102668452, gmx_102668720, gmx_102669953, gmx_106794107, gmx_106794245, gmx_106797033, gmx_106797500, gmx_106797603, gmx_106798033, gmx_106798038, gmx_106798139, gmx_106798146, gmx_112997690, gmx_113001153, gmx_121172707, gmx_121172728, gmx_121173574, gmx_121174109, gmx_547607, gmx_547639	gmx_100101895, gmx_100101902, gmx_100775351, gmx_100775378, gmx_100775567, gmx_100775730, gmx_100775732, gmx_100776196, gmx_100776271, gmx_100776274, gmx_100776806, gmx_100776809, gmx_100777343, gmx_100777345, gmx_100777870, gmx_100778639, gmx_100779176, gmx_100779702, gmx_100781979, gmx_100783673, gmx_100787088, gmx_100788937, gmx_100789397, gmx_100791935, gmx_100792386, gmx_100792458, gmx_100793815, gmx_100794058, gmx_100796096, gmx_100796178, gmx_100796626, gmx_100797152, gmx_100800060, gmx_100800142, gmx_100801303, gmx_100804631, gmx_100805784, gmx_100807122, gmx_100807516, gmx_100807652, gmx_100807691, gmx_100808224, gmx_100808581, gmx_100810124, gmx_100810554, gmx_100810776, gmx_100813780, gmx_100819727, gmx_112999750, gmx_121175092, gmx_548026	gmx_100127366, gmx_100127368, gmx_100127370, gmx_100127371, gmx_100127372, gmx_100127375, gmx_100127381, gmx_100127386, gmx_100127387, gmx_100127391, gmx_100127392, gmx_100127394, gmx_100127423, gmx_100127424, gmx_100127428, gmx_100170675, gmx_100170680, gmx_100170681, gmx_100170682, gmx_100170683, gmx_100170685, gmx_100170746, gmx_100170747, gmx_100776906, gmx_100776919, gmx_100778162, gmx_100786198, gmx_100786245, gmx_100788213, gmx_100788748, gmx_100790050, gmx_100791219, gmx_100792150, gmx_100792164, gmx_100792193, gmx_100792310, gmx_100793777, gmx_100794028, gmx_100794708, gmx_100796071, gmx_100796599, gmx_100796829, gmx_100797129, gmx_100798084, gmx_100804089, gmx_100804773, gmx_100805707, gmx_100805895, gmx_100811812, gmx_100812027, gmx_100815760, gmx_100815829, gmx_102659367, gmx_102663141, gmx_102663255, gmx_102663281, gmx_102667019, gmx_102667104, gmx_102669548, gmx_102669638, gmx_102669888, gmx_102670495, gmx_732587, gmx_732589	gmx_100037479, gmx_100240704, gmx_100301882, gmx_100777800, gmx_100777960, gmx_100778987, gmx_100780102, gmx_100780217, gmx_100781605, gmx_100782658, gmx_100784636, gmx_100785732, gmx_100786772, gmx_100787015, gmx_100787191, gmx_100787631, gmx_100790173, gmx_100790998, gmx_100795186, gmx_100798155, gmx_100799604, gmx_100801173, gmx_100802252, gmx_100802906, gmx_100804547, gmx_100805642, gmx_100806478, gmx_100807106, gmx_100807636, gmx_100807814, gmx_100808305, gmx_100808342, gmx_100808830, gmx_100809093, gmx_100809378, gmx_100809419, gmx_100813428, gmx_100813659, gmx_100814312, gmx_100815652, gmx_100816057, gmx_100818233, gmx_100818786, gmx_100820314, gmx_102668809, gmx_106794958, gmx_106798928, gmx_121174742	gmx_100305372, gmx_100777218, gmx_100777468, gmx_100779316, gmx_100780478, gmx_100780524, gmx_100781111, gmx_100784173, gmx_100784566, gmx_100784786, gmx_100785444, gmx_100786078, gmx_100786097, gmx_100788366, gmx_100788568, gmx_100788746, gmx_100790133, gmx_100790905, gmx_100791002, gmx_100794136, gmx_100794566, gmx_100797846, gmx_100799169, gmx_100801065, gmx_100801834, gmx_100803787, gmx_100804244, gmx_100805710, gmx_100806762, gmx_100807567, gmx_100807927, gmx_100811380, gmx_100811834, gmx_100811923, gmx_100812424, gmx_100813117, gmx_100813555, gmx_100814720, gmx_100814847, gmx_100815088, gmx_100815651, gmx_100815660, gmx_100816254, gmx_100816735, gmx_100817520, gmx_547644	gmx_100306177, gmx_100775404, gmx_100775690, gmx_100778999, gmx_100786427, gmx_100786786, gmx_100787453, gmx_100790786, gmx_100792967, gmx_100793314, gmx_100793773, gmx_100795636, gmx_100796327, gmx_100800737, gmx_100802034, gmx_100802832, gmx_100803932, gmx_100804220, gmx_100806629, gmx_100810031, gmx_100810259, gmx_100812850, gmx_100812950, gmx_100813174, gmx_100813382, gmx_100816036, gmx_100816190, gmx_100817924, gmx_100818719, gmx_100819252, gmx_102665411, gmx_106796378	gmx_100776628, gmx_100776888, gmx_100777998, gmx_100778388, gmx_100778807, gmx_100783540, gmx_100783944, gmx_100784861, gmx_100786294, gmx_100788008, gmx_100788190, gmx_100790329, gmx_100793141, gmx_100793387, gmx_100794454, gmx_100796449, gmx_100798458, gmx_100798735, gmx_100799414, gmx_100800428, gmx_100801073, gmx_100801093, gmx_100803841, gmx_100806122, gmx_100810134, gmx_100814313, gmx_100814419, gmx_100817411, gmx_100819743	gmx_100775924, gmx_100776796, gmx_100777988, gmx_100778383, gmx_100781600, gmx_100782070, gmx_100784301, gmx_100784955, gmx_100785281, gmx_100785773, gmx_100786154, gmx_100787216, gmx_100789339, gmx_100791418, gmx_100792120, gmx_100792154, gmx_100792314, gmx_100792738, gmx_100795536, gmx_100798088, gmx_100800019, gmx_100801347, gmx_100802402, gmx_100802478, gmx_100802487, gmx_100802592, gmx_100802613, gmx_100803708, gmx_100804524, gmx_100804783, gmx_100810909, gmx_100811470, gmx_100812077, gmx_100813470, gmx_100813693, gmx_100815359, gmx_100815648, gmx_100815910, gmx_100817565, gmx_100817778, gmx_100818352, gmx_100819001, gmx_100820096	gmx_100170752, gmx_100526744, gmx_100527432, gmx_100775390, gmx_100776138, gmx_100777102, gmx_100777168, gmx_100779867, gmx_100783626, gmx_100786333, gmx_100786651, gmx_100787223, gmx_100787611, gmx_100788303, gmx_100788471, gmx_100789774, gmx_100790871, gmx_100792442, gmx_100792451, gmx_100792612, gmx_100793339, gmx_100794096, gmx_100794433, gmx_100795084, gmx_100795280, gmx_100795869, gmx_100796271, gmx_100797238, gmx_100797584, gmx_100797828, gmx_100798179, gmx_100798483, gmx_100799621, gmx_100801975, gmx_100802454, gmx_100803558, gmx_100804555, gmx_100805489, gmx_100807781, gmx_100808138, gmx_100808212, gmx_100808723, gmx_100809762, gmx_100812275, gmx_100812898, gmx_100814117, gmx_100814405, gmx_100819898, gmx_102664631	gmx_100127405, gmx_100305842, gmx_100306393, gmx_100775822, gmx_100776187, gmx_100776607, gmx_100777281, gmx_100777741, gmx_100779335, gmx_100782301, gmx_100785324, gmx_100785477, gmx_100785977, gmx_100787235, gmx_100787338, gmx_100790469, gmx_100790580, gmx_100791106, gmx_100791284, gmx_100794159, gmx_100794434, gmx_100798392, gmx_100799083, gmx_100799457, gmx_100800304, gmx_100800347, gmx_100800528, gmx_100801430, gmx_100802303, gmx_100802545, gmx_100802750, gmx_100805676, gmx_100808537, gmx_100810290, gmx_100810426, gmx_100810946, gmx_100810948, gmx_100810962, gmx_100811287, gmx_100812038, gmx_100813119, gmx_100817002, gmx_102666983, gmx_102668936, gmx_113000740	gmx_100101849, gmx_100775752, gmx_100777718, gmx_100782202, gmx_100786912, gmx_100788283, gmx_100788655, gmx_100789144, gmx_100791156, gmx_100793900, gmx_100797599, gmx_100799911, gmx_100801949, gmx_100802346, gmx_100802420, gmx_100802662, gmx_100804372, gmx_100808442, gmx_100808980, gmx_100810971, gmx_100811509, gmx_100812170, gmx_100812226, gmx_100812640, gmx_100814370, gmx_100814545, gmx_100817996, gmx_100820195, gmx_547834, gmx_732598, gmx_732658	gmx_100305356, gmx_100305454, gmx_100305458, gmx_100499631, gmx_100780593, gmx_100780825, gmx_100782760, gmx_100784168, gmx_100784361, gmx_100784890, gmx_100785955, gmx_100786451, gmx_100787762, gmx_100787796, gmx_100787897, gmx_100788025, gmx_100788797, gmx_100789363, gmx_100790719, gmx_100798933, gmx_100798997, gmx_100799057, gmx_100801561, gmx_100801950, gmx_100802130, gmx_100805006, gmx_100805346, gmx_100805529, gmx_100805727, gmx_100806153, gmx_100806606, gmx_100809213, gmx_100809266, gmx_100814688, gmx_100817624, gmx_100819372, gmx_102659491, gmx_102661118, gmx_102662760, gmx_102663437, gmx_102666237, gmx_102667193, gmx_102667903, gmx_102670159, gmx_106797177, gmx_106797945, gmx_113001040, gmx_121172657, gmx_121174068	gmx_100500316, gmx_100500371, gmx_100500607, gmx_100526874, gmx_100526897, gmx_100527151, gmx_100775268, gmx_100776038, gmx_100776462, gmx_100777739, gmx_100778467, gmx_100780611, gmx_100781134, gmx_100781211, gmx_100782408, gmx_100785286, gmx_100785596, gmx_100788646, gmx_100792631, gmx_100793243, gmx_100793782, gmx_100793846, gmx_100794834, gmx_100795384, gmx_100795828, gmx_100796348, gmx_100799313, gmx_100799383, gmx_100800095, gmx_100800759, gmx_100805520, gmx_100806512, gmx_100806788, gmx_100806997, gmx_100807121, gmx_100807311, gmx_100811426, gmx_100811637, gmx_100813871, gmx_100815124, gmx_100815595, gmx_100816598, gmx_100817538, gmx_100819484, gmx_100819786, gmx_100819852, gmx_102660800, gmx_102662018, gmx_102665457, gmx_102665516, gmx_102666705, gmx_102667003, gmx_102669916, gmx_102670331, gmx_112998408, gmx_547886	gmx_100170745, gmx_100305358, gmx_100305367, gmx_100305451, gmx_100775360, gmx_100776445, gmx_100778621, gmx_100781031, gmx_100781099, gmx_100781427, gmx_100781977, gmx_100782182, gmx_100782716, gmx_100783861, gmx_100784387, gmx_100785450, gmx_100785979, gmx_100786495, gmx_100787576, gmx_100790964, gmx_100792548, gmx_100792936, gmx_100793451, gmx_100794505, gmx_100796618, gmx_100797690, gmx_100798745, gmx_100799268, gmx_100799800, gmx_100800335, gmx_100802692, gmx_100803355, gmx_100807312, gmx_100809236, gmx_100809508, gmx_100811260, gmx_100811907, gmx_100813531, gmx_100813645, gmx_100815267, gmx_100815859, gmx_100816285, gmx_100816669, gmx_100816921, gmx_100817208, gmx_100817899, gmx_100818128, gmx_100819302, gmx_100819737, gmx_100820269, gmx_100820366, gmx_102659799, gmx_102660793, gmx_102660873, gmx_102662104, gmx_102665158, gmx_102669457, gmx_106794110, gmx_106794113, gmx_106799440, gmx_121172853, gmx_121173411, gmx_121174286	gmx_100499797, gmx_100775299, gmx_100777471, gmx_100778111, gmx_100778521, gmx_100781358, gmx_100781906, gmx_100782679, gmx_100784435, gmx_100787056, gmx_100787094, gmx_100787154, gmx_100788466, gmx_100791699, gmx_100791826, gmx_100800823, gmx_100801364, gmx_100802490, gmx_100802616, gmx_100803674, gmx_100804005, gmx_100804015, gmx_100805596, gmx_100805702, gmx_100806332, gmx_100806581, gmx_100806968, gmx_100807362, gmx_100807398, gmx_100807934, gmx_100809366, gmx_100809561, gmx_100810431, gmx_100814184, gmx_100815212, gmx_100816790, gmx_100817340, gmx_100817873, gmx_100818606, gmx_100819696, gmx_102664130, gmx_102664257, gmx_102666929, gmx_121172618, gmx_121173133, gmx_121174759, gmx_547487, gmx_548011, gmx_548062	gmx_100775533, gmx_100777030, gmx_100778090, gmx_100786128, gmx_100786641, gmx_100788793, gmx_100788877, gmx_100792944, gmx_100799629, gmx_100806386, gmx_100806920, gmx_100813396, gmx_102661687, gmx_102661928, gmx_102663105, gmx_102663414, gmx_102666622, gmx_102666739, gmx_102666855, gmx_102667698, gmx_102670177, gmx_106796317, gmx_106799612	gmx_100779800, gmx_100780337, gmx_100782693, gmx_100786992, gmx_100789250, gmx_100789763, gmx_100789783, gmx_100790318, gmx_100791213, gmx_100791592, gmx_100793988, gmx_100796474, gmx_100802666, gmx_100803782, gmx_100806184, gmx_100809732, gmx_100812846, gmx_100813865, gmx_100815072, gmx_100815838, gmx_100817320, gmx_102660222, gmx_102663487, gmx_102663590, gmx_102663618, gmx_102663745, gmx_102664265, gmx_102664521, gmx_102664615, gmx_102666059, gmx_102666783, gmx_102666785, gmx_102666879, gmx_102666966, gmx_102667625, gmx_102667753, gmx_102669119, gmx_102669359, gmx_102669490, gmx_102669851, gmx_102670327, gmx_102670340, gmx_102670462, gmx_106796262, gmx_106797043, gmx_106799253, gmx_113001909, gmx_121173709, gmx_121173710, gmx_121173711, gmx_121173712	gmx_100776933, gmx_100776939, gmx_100777478, gmx_100777873, gmx_100778941, gmx_100780320, gmx_100781045, gmx_100783715, gmx_100783907, gmx_100784247, gmx_100785258, gmx_100788917, gmx_100789442, gmx_100790502, gmx_100792741, gmx_100793320, gmx_100793969, gmx_100794194, gmx_100796389, gmx_100799573, gmx_100799912, gmx_100799966, gmx_100800495, gmx_100802782, gmx_100811144, gmx_100812261, gmx_100818078, gmx_100818619, gmx_100818623, gmx_100820229, gmx_102661260, gmx_112997619	gmx_100305355, gmx_100305377, gmx_100305388, gmx_100306422, gmx_100775565, gmx_100777352, gmx_100778819, gmx_100784164, gmx_100786387, gmx_100786654, gmx_100789884, gmx_100790194, gmx_100791577, gmx_100793416, gmx_100796536, gmx_100797186, gmx_100797768, gmx_100798147, gmx_100798412, gmx_100799227, gmx_100800522, gmx_100800886, gmx_100801433, gmx_100804180, gmx_100804283, gmx_100804708, gmx_100806650, gmx_100806943, gmx_100810610, gmx_100811547, gmx_100812510, gmx_100813228, gmx_100813918, gmx_100816279, gmx_102664073, gmx_102665085	gmx_100305467, gmx_100305561, gmx_100305971, gmx_100306326, gmx_100306540, gmx_100499841, gmx_100526902, gmx_100527061, gmx_100527079, gmx_100527220, gmx_100776333, gmx_100777821, gmx_100781760, gmx_100782808, gmx_100784609, gmx_100789351, gmx_100796543, gmx_100796704, gmx_100799124, gmx_100800228, gmx_100802141, gmx_100802603, gmx_100804327, gmx_100806292, gmx_100807097, gmx_100807155, gmx_100809519, gmx_100810104, gmx_100815224, gmx_100818300, gmx_102661087, gmx_112998378, gmx_547560	gmx_100527682, gmx_100776060, gmx_100778060, gmx_100778558, gmx_100780813, gmx_100780835, gmx_100780987, gmx_100781389, gmx_100782841, gmx_100783723, gmx_100783832, gmx_100784280, gmx_100786140, gmx_100786408, gmx_100788429, gmx_100789404, gmx_100789792, gmx_100791020, gmx_100791543, gmx_100793665, gmx_100794264, gmx_100794605, gmx_100794896, gmx_100794897, gmx_100795485, gmx_100798004, gmx_100801638, gmx_100801897, gmx_100802739, gmx_100806150, gmx_100806789, gmx_100807323, gmx_100808202, gmx_100808756, gmx_100809515, gmx_100811798, gmx_100811941, gmx_100811945, gmx_100812267, gmx_100812466, gmx_100813694, gmx_100815121, gmx_100816484, gmx_100817440, gmx_100817602, gmx_100818430, gmx_100820260, gmx_100820298, gmx_100820566, gmx_106799392, gmx_121174185, gmx_732544	gmx_100306229, gmx_100500476, gmx_100775320, gmx_100775381, gmx_100778798, gmx_100780333, gmx_100780503, gmx_100780672, gmx_100780820, gmx_100781210, gmx_100781699, gmx_100782663, gmx_100783747, gmx_100783857, gmx_100784278, gmx_100784646, gmx_100784963, gmx_100785879, gmx_100786652, gmx_100787531, gmx_100788062, gmx_100788592, gmx_100789322, gmx_100789647, gmx_100790243, gmx_100791119, gmx_100792483, gmx_100793187, gmx_100793725, gmx_100794249, gmx_100794583, gmx_100795302, gmx_100795832, gmx_100796444, gmx_100800674, gmx_100801370, gmx_100804161, gmx_100806641, gmx_100806990, gmx_100807174, gmx_100807701, gmx_100812905, gmx_100813741, gmx_100813932, gmx_100814808, gmx_100815702, gmx_100816505, gmx_100818413, gmx_100819194, gmx_100819285, gmx_102661744, gmx_102667828, gmx_102668552, gmx_102669753, gmx_547482	gmx_100776512, gmx_100777789, gmx_100779003, gmx_100780060, gmx_100780393, gmx_100780892, gmx_100783513, gmx_100784373, gmx_100784804, gmx_100789906, gmx_100790289, gmx_100790644, gmx_100790981, gmx_100791531, gmx_100793224, gmx_100795763, gmx_100796447, gmx_100796970, gmx_100797082, gmx_100798719, gmx_100799088, gmx_100802387, gmx_100803302, gmx_100803498, gmx_100803911, gmx_100804628, gmx_100805456, gmx_100806203, gmx_100806870, gmx_100808119, gmx_100809105, gmx_100810458, gmx_100810798, gmx_100812909, gmx_100813003, gmx_100814479, gmx_100815277, gmx_100815450, gmx_100815956, gmx_100816054, gmx_100816621, gmx_100817780, gmx_100819023, gmx_100820503, gmx_102665969, gmx_121174169	gmx_100776338, gmx_100777940, gmx_100778836, gmx_100782390, gmx_100782500, gmx_100782758, gmx_100783813, gmx_100784002, gmx_100785528, gmx_100785701, gmx_100786608, gmx_100787282, gmx_100787465, gmx_100789818, gmx_100792135, gmx_100792285, gmx_100793088, gmx_100796446, gmx_100797183, gmx_100797601, gmx_100797770, gmx_100799134, gmx_100801217, gmx_100801372, gmx_100802722, gmx_100803027, gmx_100804067, gmx_100805782, gmx_100806068, gmx_100806846, gmx_100809979, gmx_100816917, gmx_100817828, gmx_100818729, gmx_100819195, gmx_100820085, gmx_100820332, gmx_121174629, gmx_547542, gmx_547543, gmx_732596, gmx_732599, gmx_732602, gmx_732657	gmx_100775993, gmx_100777687, gmx_100779829, gmx_100782649, gmx_100786280, gmx_100790172, gmx_100790230, gmx_100791510, gmx_100792398, gmx_100793933, gmx_100796912, gmx_100797182, gmx_100804203, gmx_100808039, gmx_100809750, gmx_100814442, gmx_100815262, gmx_100815815, gmx_100817842, gmx_102664390	gmx_100775628, gmx_100776865, gmx_100782396, gmx_100784744, gmx_100787176, gmx_100787328, gmx_100789645, gmx_100794012, gmx_100796700, gmx_100797779, gmx_100798313, gmx_100799596, gmx_100799928, gmx_100800237, gmx_100805662, gmx_100807372, gmx_100808975, gmx_100808992, gmx_100813607, gmx_100814000, gmx_100814668, gmx_100817909, gmx_100818484, gmx_100818752, gmx_100819121, gmx_100819661, gmx_102661181, gmx_732549	gmx_100527132, gmx_100776416, gmx_100776894, gmx_100777250, gmx_100777426, gmx_100777956, gmx_100778086, gmx_100778179, gmx_100778817, gmx_100779160, gmx_100779270, gmx_100779428, gmx_100780411, gmx_100780552, gmx_100781442, gmx_100781486, gmx_100781517, gmx_100782035, gmx_100782720, gmx_100783255, gmx_100783385, gmx_100783791, gmx_100784452, gmx_100785930, gmx_100786635, gmx_100787104, gmx_100790358, gmx_100791780, gmx_100792302, gmx_100793313, gmx_100794543, gmx_100794588, gmx_100796163, gmx_100798391, gmx_100802029, gmx_100806926, gmx_100810117, gmx_100811700, gmx_100815146, gmx_100816053, gmx_100817114, gmx_100817645, gmx_100818173, gmx_100818184, gmx_100818708, gmx_100820150, gmx_106799497, gmx_112997714, gmx_732578	gmx_100775699, gmx_100775935, gmx_100776778, gmx_100778914, gmx_100779983, gmx_100781051, gmx_100784078, gmx_100785674, gmx_100792803, gmx_100795455, gmx_100797492, gmx_100798027, gmx_100798794, gmx_100799320, gmx_100799848, gmx_100801993, gmx_100819535, gmx_106795446, gmx_106795885, gmx_113001466	gmx_100781810, gmx_100785283, gmx_100786337, gmx_100787258, gmx_100787598, gmx_100788850, gmx_100789378, gmx_100789486, gmx_100791196, gmx_100791731, gmx_100792254, gmx_100792539, gmx_100801075, gmx_100801116, gmx_100801669, gmx_100802731, gmx_100803577, gmx_100804317, gmx_100804849, gmx_100809955, gmx_100810276, gmx_100815463, gmx_100815528, gmx_100817589, gmx_100818044, gmx_100818118, gmx_100819152, gmx_100820225, gmx_102661472, gmx_102661580, gmx_102663948, gmx_102665910, gmx_102668684, gmx_102668692, gmx_102668861, gmx_102668971, gmx_102669263, gmx_102669855, gmx_102670533, gmx_121172619	gmx_100170649, gmx_100170650, gmx_100776956, gmx_100777559, gmx_100783664, gmx_100790489, gmx_100793348, gmx_100793878, gmx_100794392, gmx_100794757, gmx_100795434, gmx_100801476, gmx_100802033, gmx_100803105, gmx_100805902, gmx_100807953, gmx_100813166, gmx_100814233, gmx_100815647, gmx_100819585, gmx_100819588, gmx_102667160, gmx_106796370, gmx_121172705	gmx_100775958, gmx_100777476, gmx_100777662, gmx_100777735, gmx_100779774, gmx_100780298, gmx_100784339, gmx_100786852, gmx_100791622, gmx_100796139, gmx_100797989, gmx_100798477, gmx_100799102, gmx_100801773, gmx_100802534, gmx_100803510, gmx_100803694, gmx_100807802, gmx_100808078, gmx_100808671, gmx_100809716, gmx_100810548, gmx_100810579, gmx_100812980, gmx_100813987, gmx_100816208, gmx_100816335, gmx_100818693, gmx_100819960, gmx_100820172, gmx_106795635, gmx_121175138	gmx_100783177, gmx_102659499, gmx_102659742, gmx_102661486, gmx_102661920, gmx_102662412, gmx_102663081, gmx_102664271, gmx_102664915, gmx_102665263, gmx_102665526, gmx_102666356, gmx_102666732, gmx_102666809, gmx_102667020, gmx_102667411, gmx_102667815, gmx_102669116, gmx_102669463, gmx_102669567, gmx_106798488, gmx_112998570, gmx_112998782, gmx_112999585, gmx_112999620, gmx_113000495, gmx_121174061, gmx_121174991	gmx_100777089, gmx_100777268, gmx_100777378, gmx_100778856, gmx_100779403, gmx_100779622, gmx_100780066, gmx_100780319, gmx_100782704, gmx_100784221, gmx_100785581, gmx_100786466, gmx_100786642, gmx_100788073, gmx_100788335, gmx_100788477, gmx_100793458, gmx_100795476, gmx_100799535, gmx_100800016, gmx_100801196, gmx_100801279, gmx_100808197, gmx_100808278, gmx_100808603, gmx_100811516, gmx_100812493, gmx_100812813, gmx_100814696, gmx_100815713, gmx_100816952, gmx_100817247, gmx_100817813, gmx_100818140, gmx_100818473, gmx_100819914, gmx_102660617	gmx_100305599, gmx_100306448, gmx_100499822, gmx_100499980, gmx_100527366, gmx_100527786, gmx_100776146, gmx_100780896, gmx_100781746, gmx_100781889, gmx_100783534, gmx_100784107, gmx_100787725, gmx_100789187, gmx_100789747, gmx_100791062, gmx_100794271, gmx_100797258, gmx_100797794, gmx_100799021, gmx_100799439, gmx_100799521, gmx_100799595, gmx_100801618, gmx_100805185, gmx_100805995, gmx_100806396, gmx_100808058, gmx_100808333, gmx_100810759, gmx_100813743, gmx_100815793, gmx_100816268, gmx_100817378, gmx_100820137, gmx_121173763, gmx_547654, gmx_547655, gmx_547878	gmx_100781367, gmx_100782452, gmx_100786684, gmx_100794444, gmx_100798701, gmx_100801358, gmx_100801629, gmx_100802427, gmx_100805428, gmx_100806124, gmx_100807904, gmx_100812119, gmx_100813095, gmx_100814880, gmx_100820029, gmx_106795651	gmx_100776988, gmx_100780710, gmx_100781042, gmx_100781812, gmx_100782352, gmx_100782891, gmx_100783837, gmx_100784493, gmx_100785934, gmx_100786447, gmx_100786594, gmx_100788059, gmx_100789433, gmx_100790492, gmx_100791012, gmx_100792966, gmx_100795059, gmx_100795774, gmx_100796295, gmx_100798447, gmx_100799494, gmx_100801467, gmx_100801973, gmx_100803311, gmx_100805686, gmx_100806218, gmx_100808346, gmx_100810229, gmx_100811027, gmx_100811219, gmx_100812094, gmx_100813128, gmx_100813892, gmx_100815309, gmx_100815494, gmx_100815784, gmx_100816375, gmx_100816553, gmx_100816899, gmx_100817086, gmx_100819021, gmx_100820283, gmx_102660019, gmx_102660792, gmx_102661033, gmx_102661658, gmx_102662623, gmx_102663025, gmx_102663061, gmx_102664345, gmx_102664783, gmx_102664887, gmx_102665288, gmx_102666031, gmx_102667809, gmx_102668231, gmx_102669754, gmx_102670330, gmx_106794149, gmx_106795404, gmx_106796457, gmx_106796463, gmx_106796465, gmx_106796466, gmx_106796472, gmx_106796473, gmx_106796477, gmx_106796482, gmx_106796538, gmx_106796542, gmx_106796543, gmx_106796567, gmx_106797921, gmx_106797990, gmx_112999757, gmx_112999760, gmx_112999765, gmx_112999799, gmx_121172662, gmx_121173146, gmx_121173268, gmx_121173703, gmx_121173704, gmx_121173705, gmx_121173706, gmx_121173707, gmx_121173708, gmx_121173743, gmx_121173748, gmx_121174507	gmx_100779387, gmx_100789786, gmx_100790960, gmx_100793702, gmx_100796326, gmx_100799813, gmx_100800351, gmx_100805310, gmx_100806585, gmx_100815789, gmx_100817348, gmx_100820327, gmx_547819, gmx_547862	gmx_102670220, gmx_106796850, gmx_112998722, gmx_113001862, gmx_121173675, gmx_121173989	gmx_100306123, gmx_100499763, gmx_100500561, gmx_100527117, gmx_100527487, gmx_100776519, gmx_100778642, gmx_100779339, gmx_100779760, gmx_100781506, gmx_100786354, gmx_100787013, gmx_100790109, gmx_100790495, gmx_100790641, gmx_100790734, gmx_100791597, gmx_100796491, gmx_100796922, gmx_100797564, gmx_100798114, gmx_100799475, gmx_100802167, gmx_100803032, gmx_100803158, gmx_100806182, gmx_100806637, gmx_100806709, gmx_100806813, gmx_100807117, gmx_100810081, gmx_100813092, gmx_100813656, gmx_100814980, gmx_100815264, gmx_100815559, gmx_100818136, gmx_106794329	gmx_100527933, gmx_100775634, gmx_100776188, gmx_100776588, gmx_100776605, gmx_100776805, gmx_100778222, gmx_100778675, gmx_100780311, gmx_100780326, gmx_100780875, gmx_100781869, gmx_100782863, gmx_100783228, gmx_100783966, gmx_100783976, gmx_100784144, gmx_100784527, gmx_100786449, gmx_100786479, gmx_100789636, gmx_100789689, gmx_100790571, gmx_100792098, gmx_100792644, gmx_100799154, gmx_100799175, gmx_100800146, gmx_100801234, gmx_100801623, gmx_100803262, gmx_100806819, gmx_100808242, gmx_100810090, gmx_100810698, gmx_100812088, gmx_100813303, gmx_100815208, gmx_100815693, gmx_100816641, gmx_102659929, gmx_102663335, gmx_102664611	gmx_100305535, gmx_100305794, gmx_100499872, gmx_100500373, gmx_100500488, gmx_100527033, gmx_100527448, gmx_100527777, gmx_100778529, gmx_100779400, gmx_100780214, gmx_100780396, gmx_100780752, gmx_100781660, gmx_100781847, gmx_100783140, gmx_100783314, gmx_100783359, gmx_100784866, gmx_100785203, gmx_100785733, gmx_100789143, gmx_100789251, gmx_100791342, gmx_100792134, gmx_100793822, gmx_100795203, gmx_100795749, gmx_100796888, gmx_100799244, gmx_100799875, gmx_100800212, gmx_100802759, gmx_100803065, gmx_100803754, gmx_100803986, gmx_100804096, gmx_100804423, gmx_100804593, gmx_100804782, gmx_100806699, gmx_100808466, gmx_100809479, gmx_100810013, gmx_100810762, gmx_100811879, gmx_100813788, gmx_100815098, gmx_100815447, gmx_100818083, gmx_100818376, gmx_100818881, gmx_547502, gmx_547784, gmx_547949, gmx_547965	gmx_100776680, gmx_100777208, gmx_100777731, gmx_100778503, gmx_100783574, gmx_100785070, gmx_100787726, gmx_100787809, gmx_100787917, gmx_100788270, gmx_100788420, gmx_100788906, gmx_100789094, gmx_100789621, gmx_100789716, gmx_100792143, gmx_100792584, gmx_100794195, gmx_100796308, gmx_100797983, gmx_100798176, gmx_100798981, gmx_100803928, gmx_100805212, gmx_100812263, gmx_100813109, gmx_100813126, gmx_100819885, gmx_100820437, gmx_121172696	gmx_100305483, gmx_100305740, gmx_100305879, gmx_100305909, gmx_100306267, gmx_100306647, gmx_100500048, gmx_100500484, gmx_100500621, gmx_100775617, gmx_100781542, gmx_100785797, gmx_100789492, gmx_100790549, gmx_100792396, gmx_100796078, gmx_100798988, gmx_100805877, gmx_100806400, gmx_100806935, gmx_100807466, gmx_100808529, gmx_100808711, gmx_100811091, gmx_100811628, gmx_100814841, gmx_100816095, gmx_100816618, gmx_100817155, gmx_100817686, gmx_102661321, gmx_102662583, gmx_102662722	gmx_100781973, gmx_100782506, gmx_100783341, gmx_100783672, gmx_100784309, gmx_100784327, gmx_100785326, gmx_100785556, gmx_100786868, gmx_100791992, gmx_100794895, gmx_100795201, gmx_100795427, gmx_100795955, gmx_100796761, gmx_100797784, gmx_100798823, gmx_100798945, gmx_100800795, gmx_100801032, gmx_100801879, gmx_100802812, gmx_100803334, gmx_100804375, gmx_100808425, gmx_100810453, gmx_100810471, gmx_100810967, gmx_100811847, gmx_100815308, gmx_100815543, gmx_100815774, gmx_100816236, gmx_100816338, gmx_100817516, gmx_100820202, gmx_102669345, gmx_112997782	gmx_100101853, gmx_100127399, gmx_100127400, gmx_100781402, gmx_100782277, gmx_100782558, gmx_100785480, gmx_100786646, gmx_100787202, gmx_100789019, gmx_100791000, gmx_100793614, gmx_100793997, gmx_100794837, gmx_100795276, gmx_100797626, gmx_100797946, gmx_100800065, gmx_100800451, gmx_100802459, gmx_100802685, gmx_100802887, gmx_100803358, gmx_100809699, gmx_100810270, gmx_100811820, gmx_100814410, gmx_100815477, gmx_100815550, gmx_100816880, gmx_100817322, gmx_102668395, gmx_102669992, gmx_106794093, gmx_547694, gmx_547774, gmx_547835, gmx_547836, gmx_547856, gmx_547860, gmx_547869, gmx_547923	gmx_100500176, gmx_100780827, gmx_100781966, gmx_100782411, gmx_100783300, gmx_100784812, gmx_100784896, gmx_100785702, gmx_100787256, gmx_100788124, gmx_100788983, gmx_100789819, gmx_100791329, gmx_100795539, gmx_100796811, gmx_100798211, gmx_100798508, gmx_100798737, gmx_100800954, gmx_100802282, gmx_100802912, gmx_100804420, gmx_100806691, gmx_100810940, gmx_100814641, gmx_100815474, gmx_100815614, gmx_102668990, gmx_121174635	gmx_100778754, gmx_100778875, gmx_100779439, gmx_100780375, gmx_100783571, gmx_100792105, gmx_100796107, gmx_100797755, gmx_100798086, gmx_100799033, gmx_100805246, gmx_100805250, gmx_100807513, gmx_100808457, gmx_100810235, gmx_100812218, gmx_100813485, gmx_100816999, gmx_100819073, gmx_100820376	gmx_100776955, gmx_100777629, gmx_100778546, gmx_100778710, gmx_100779714, gmx_100781421, gmx_100784621, gmx_100784988, gmx_100785037, gmx_100786505, gmx_100787473, gmx_100788740, gmx_100789830, gmx_100791888, gmx_100792942, gmx_100792960, gmx_100796405, gmx_100797039, gmx_100798329, gmx_100799312, gmx_100811892, gmx_100812459, gmx_100813836, gmx_100813982, gmx_100815547, gmx_100817020, gmx_100819559, gmx_106797519, gmx_106798891	gmx_100776335, gmx_100779245, gmx_100779488, gmx_100782441, gmx_100783471, gmx_100785661, gmx_100793956, gmx_100795212, gmx_100795396, gmx_100800623, gmx_100805545, gmx_100807463, gmx_100814294, gmx_100815392, gmx_100816265, gmx_100818192, gmx_100819669, gmx_102662934, gmx_121172985	gmx_100305466, gmx_100306416, gmx_100776456, gmx_100779059, gmx_100781420, gmx_100783277, gmx_100783845, gmx_100785082, gmx_100788198, gmx_100788696, gmx_100789332, gmx_100797506, gmx_100807058, gmx_100809785, gmx_100810646, gmx_100811872, gmx_100812562, gmx_100817768, gmx_100818932, gmx_102661475, gmx_102669107	gmx_100306465, gmx_100500299, gmx_100526881, gmx_100775797, gmx_100777284, gmx_100779069, gmx_100780416, gmx_100780488, gmx_100780686, gmx_100783014, gmx_100784575, gmx_100785290, gmx_100786013, gmx_100787213, gmx_100787418, gmx_100788837, gmx_100791026, gmx_100792734, gmx_100793907, gmx_100800642, gmx_100803211, gmx_100803627, gmx_100805963, gmx_100807785, gmx_100808448, gmx_100808611, gmx_100809024, gmx_100812055, gmx_100818517, gmx_100819874, gmx_100819907, gmx_100820042, gmx_100820322, gmx_102666869, gmx_547939	gmx_100777433, gmx_100782496, gmx_100782999, gmx_100784791, gmx_100785136, gmx_100786076, gmx_100787863, gmx_100793130, gmx_100793526, gmx_100793728, gmx_100798433, gmx_100799689, gmx_100799901, gmx_100801062, gmx_100802089, gmx_100804157, gmx_100804167, gmx_100806721, gmx_100807645, gmx_100808237, gmx_100808887, gmx_100811725, gmx_100813235, gmx_100814554, gmx_100815466, gmx_100816819, gmx_100817448, gmx_100818363, gmx_100819415	gmx_100526862, gmx_100527539, gmx_100527557, gmx_100527813, gmx_100781270, gmx_100784567, gmx_100787862, gmx_100790419, gmx_100795903, gmx_100796281, gmx_100798034, gmx_100800919, gmx_100803613, gmx_100807291, gmx_100813024, gmx_100813562, gmx_100816222, gmx_100818550, gmx_100818925, gmx_100819876, gmx_102663185, gmx_106794294	gmx_100527207, gmx_100775493, gmx_100777716, gmx_100782620, gmx_100785829, gmx_100787859, gmx_100787947, gmx_100788842, gmx_100789493, gmx_100793595, gmx_100794576, gmx_100794980, gmx_100795383, gmx_100795432, gmx_100795463, gmx_100795707, gmx_100796143, gmx_100797137, gmx_100798352, gmx_100799048, gmx_100799869, gmx_100800402, gmx_100801852, gmx_100807328, gmx_100809502, gmx_100814033, gmx_100816360, gmx_100816609, gmx_102663567, gmx_102667376, gmx_106799113, gmx_121174316	gmx_100305703, gmx_100527199, gmx_100777766, gmx_100778566, gmx_100779599, gmx_100780159, gmx_100780949, gmx_100781289, gmx_100782285, gmx_100786328, gmx_100787407, gmx_100787416, gmx_100789055, gmx_100789301, gmx_100792071, gmx_100796013, gmx_100797372, gmx_100798317, gmx_100800646, gmx_100802206, gmx_100805328, gmx_100806507, gmx_100806582, gmx_100807165, gmx_100808178, gmx_100812110, gmx_100815775, gmx_100816072, gmx_100817547, gmx_100817597, gmx_100819941, gmx_100820149, gmx_100820357, gmx_102664649	gmx_100306346, gmx_100306470, gmx_100499927, gmx_100527778, gmx_100779249, gmx_100784507, gmx_100790142, gmx_100793071, gmx_100793958, gmx_100794832, gmx_100802988, gmx_100805116, gmx_100806194, gmx_100807250, gmx_100808840, gmx_100809805, gmx_100819390, gmx_102664509, gmx_106794095, gmx_547547	gmx_100305485, gmx_100305521, gmx_100306275, gmx_100526955, gmx_100527355, gmx_100775978, gmx_100777088, gmx_100777759, gmx_100785805, gmx_100785820, gmx_100787030, gmx_100790465, gmx_100791082, gmx_100792140, gmx_100792649, gmx_100796688, gmx_100798499, gmx_100800303, gmx_100800775, gmx_100807327, gmx_100808240, gmx_100808983, gmx_100809134, gmx_100813835, gmx_102660734, gmx_106795232	gmx_100170701, gmx_100775264, gmx_100776160, gmx_100779649, gmx_100782897, gmx_100785554, gmx_100788048, gmx_100789075, gmx_100790997, gmx_100791524, gmx_100792581, gmx_100793478, gmx_100794652, gmx_100809433, gmx_102663074, gmx_106794283, gmx_106799718, gmx_114827817, gmx_121175284, gmx_121175285, gmx_732575	gmx_100101868, gmx_100775595, gmx_100779940, gmx_100780236, gmx_100780437, gmx_100781845, gmx_100782388, gmx_100785801, gmx_100787082, gmx_100789303, gmx_100790659, gmx_100794814, gmx_100796307, gmx_100798579, gmx_100799106, gmx_100801136, gmx_100801864, gmx_100803068, gmx_100803229, gmx_100807483, gmx_100808253, gmx_100808438, gmx_100809277, gmx_100810380, gmx_100810615, gmx_100810857, gmx_100811216, gmx_100814679, gmx_100815062, gmx_100816256, gmx_102664202, gmx_106799503	gmx_100306413, gmx_100306539, gmx_100500078, gmx_100776561, gmx_100778557, gmx_100779749, gmx_100784423, gmx_100784427, gmx_100786217, gmx_100788044, gmx_100789955, gmx_100791660, gmx_100794886, gmx_100795214, gmx_100795871, gmx_100795975, gmx_100796098, gmx_100796582, gmx_100797001, gmx_100798505, gmx_100799046, gmx_100801269, gmx_100802644, gmx_100802850, gmx_100803264, gmx_100804767, gmx_100810241, gmx_100811705, gmx_100812033, gmx_100817256, gmx_100817781, gmx_100819851, gmx_100820380, gmx_102664492, gmx_102664721	gmx_106797953, gmx_121173260	gmx_100782091, gmx_100783642, gmx_100785782, gmx_100786276, gmx_100788126, gmx_100815579, gmx_100815665, gmx_100818405, gmx_102659495, gmx_102659578, gmx_102660306, gmx_102660450, gmx_102660454, gmx_102660538, gmx_102660648, gmx_102660665, gmx_102660870, gmx_102660986, gmx_102661246, gmx_102661311, gmx_102661360, gmx_102661380, gmx_102661907, gmx_102662068, gmx_102662102, gmx_102662140, gmx_102662165, gmx_102662275, gmx_102662324, gmx_102662365, gmx_102662608, gmx_102662940, gmx_102662994, gmx_102663128, gmx_102663375, gmx_102663383, gmx_102663419, gmx_102663612, gmx_102663819, gmx_102664118, gmx_102664382, gmx_102664387, gmx_102664406, gmx_102664759, gmx_102664804, gmx_102665355, gmx_102665527, gmx_102665726, gmx_102665756, gmx_102666268, gmx_102666711, gmx_102666775, gmx_102666802, gmx_102666825, gmx_102666894, gmx_102666934, gmx_102667006, gmx_102667075, gmx_102667141, gmx_102667146, gmx_102667264, gmx_102667395, gmx_102667787, gmx_102667817, gmx_102667917, gmx_102668003, gmx_102668035, gmx_102668377, gmx_102668417, gmx_102668474, gmx_102668525, gmx_102668817, gmx_102668826, gmx_102668860, gmx_102668964, gmx_102669108, gmx_102669126, gmx_102669151, gmx_102669313, gmx_102669386, gmx_102669627, gmx_102669724, gmx_102669760, gmx_102669776, gmx_102669974, gmx_102670078, gmx_102670119, gmx_102670235, gmx_102670253, gmx_102670455, gmx_102670523, gmx_106794339, gmx_106794428, gmx_106794855, gmx_106795024, gmx_106795284, gmx_106795624, gmx_106796133, gmx_106796435, gmx_106797536, gmx_106797969, gmx_106798144, gmx_106798773, gmx_106799315, gmx_112997764, gmx_112998122, gmx_113000207, gmx_113000418, gmx_113001218, gmx_113001470, gmx_113002160, gmx_121172855, gmx_121173432, gmx_121173511, gmx_121174566, gmx_121174714, gmx_121174836, gmx_121174928	gmx_100781137, gmx_100781684, gmx_100784139, gmx_100786497, gmx_100786750, gmx_100787305, gmx_100788544, gmx_100788951, gmx_100789478, gmx_100790074, gmx_100792657, gmx_100799129, gmx_100799650, gmx_100800931, gmx_100801791, gmx_100802323, gmx_100809492, gmx_100816064, gmx_100816392, gmx_100820161, gmx_121174670, gmx_547911	gmx_100775372, gmx_100775630, gmx_100775859, gmx_100776714, gmx_100780486, gmx_100780855, gmx_100781384, gmx_100782431, gmx_100785800, gmx_100786840, gmx_100787201, gmx_100787826, gmx_100788020, gmx_100789563, gmx_100790155, gmx_100792763, gmx_100794779, gmx_100801624, gmx_100801746, gmx_100804240, gmx_100804916, gmx_100805442, gmx_100806566, gmx_100807014, gmx_100808247, gmx_100809512, gmx_100810044, gmx_100811793, gmx_100811944, gmx_100814443, gmx_100816112, gmx_100816742, gmx_100816786, gmx_100817285, gmx_100818257, gmx_100819749, gmx_102668281	gmx_100776534, gmx_100777031, gmx_100777362, gmx_100777452, gmx_100783749, gmx_100784832, gmx_100785141, gmx_100787869, gmx_100789656, gmx_100793498, gmx_100795816, gmx_100796272, gmx_100797201, gmx_100797462, gmx_100798797, gmx_100804552, gmx_100805405, gmx_100806132, gmx_100806569, gmx_100806619, gmx_100807047, gmx_100809408, gmx_100810963, gmx_100811123, gmx_100811153, gmx_100812160, gmx_100813349, gmx_100815448, gmx_100815575, gmx_100817070, gmx_100817998, gmx_102659717, gmx_102664031, gmx_106798471, gmx_106798472, gmx_121172605, gmx_121175238	gmx_100305412, gmx_100305414, gmx_100305416, gmx_100499640, gmx_100499644, gmx_100526843, gmx_100776324, gmx_100776859, gmx_100778698, gmx_100787484, gmx_100788063, gmx_100789555, gmx_100790759, gmx_100791236, gmx_100791403, gmx_100792589, gmx_100793784, gmx_100797031, gmx_100798646, gmx_100801169, gmx_100803996, gmx_100806488, gmx_100809700, gmx_100814974, gmx_100814982, gmx_100815737, gmx_100817192, gmx_102659547, gmx_102659961, gmx_106798756, gmx_121172786	gmx_100777209, gmx_100777245, gmx_100777959, gmx_100777985, gmx_100778380, gmx_100779472, gmx_100780527, gmx_100782101, gmx_100784105, gmx_100786527, gmx_100787540, gmx_100790122, gmx_100799445, gmx_100801607, gmx_100806685, gmx_100808120, gmx_100809371, gmx_100811121, gmx_100811473, gmx_100812250, gmx_100813410, gmx_100815000, gmx_102663836, gmx_106794209	gmx_100775210, gmx_100777055, gmx_100777244, gmx_100782627, gmx_100783169, gmx_100783841, gmx_100786658, gmx_100787995, gmx_100789873, gmx_100790562, gmx_100794401, gmx_100794412, gmx_100798299, gmx_100801691, gmx_100801750, gmx_100802915, gmx_100803447, gmx_100803985, gmx_100808525, gmx_100810754, gmx_100811279, gmx_100814306, gmx_100817513, gmx_102659763, gmx_102668408	gmx_100306721, gmx_100780195, gmx_100781204, gmx_100783580, gmx_100784707, gmx_100785546, gmx_100789597, gmx_100790096, gmx_100794364, gmx_100796114, gmx_100797006, gmx_100797263, gmx_100800850, gmx_100804639, gmx_100804908, gmx_100806111, gmx_100806557, gmx_100807218, gmx_100808343, gmx_100808606, gmx_100808784, gmx_100808913, gmx_100810305, gmx_100810899, gmx_100812155, gmx_100813927, gmx_100818966, gmx_100819027, gmx_102662910, gmx_102664467, gmx_113001871	gmx_100777802, gmx_100781736, gmx_100782618, gmx_100786418, gmx_100786893, gmx_100788123, gmx_100790815, gmx_100791031, gmx_100791070, gmx_100792816, gmx_100793791, gmx_100795648, gmx_100796413, gmx_100796845, gmx_100800225, gmx_100801124, gmx_100801876, gmx_100802074, gmx_100802502, gmx_100802614, gmx_100803485, gmx_100804699, gmx_100804820, gmx_100813861, gmx_100816792, gmx_100817933, gmx_100819335, gmx_100819436, gmx_100819463, gmx_121174579	gmx_100777645, gmx_100778180, gmx_100779048, gmx_100779700, gmx_100780176, gmx_100780382, gmx_100781515, gmx_100783296, gmx_100784321, gmx_100785062, gmx_100785558, gmx_100786469, gmx_100787550, gmx_100790451, gmx_100790969, gmx_100792990, gmx_100797272, gmx_100797995, gmx_100798644, gmx_100799165, gmx_100800072, gmx_100800514, gmx_100802381, gmx_100804266, gmx_100804488, gmx_100804522, gmx_100805993, gmx_100806621, gmx_100808884, gmx_100810155, gmx_100811954, gmx_100815945, gmx_100815966, gmx_100818017, gmx_100818455, gmx_100818927, gmx_100818975, gmx_102665255, gmx_102670117, gmx_102670539, gmx_106795756, gmx_112997645, gmx_112998117	gmx_100796027, gmx_102664297, gmx_102669509, gmx_106794198, gmx_106794558, gmx_106795038, gmx_106795489, gmx_106795490, gmx_106795554, gmx_106796306, gmx_106796308, gmx_106796315, gmx_106796566, gmx_106796714, gmx_106796771, gmx_106796928, gmx_106797150, gmx_106797560, gmx_106797837, gmx_106798500, gmx_106798596, gmx_106798965, gmx_106799197, gmx_106799409, gmx_106799424, gmx_106799595, gmx_106799808, gmx_113001206, gmx_121173925, gmx_121174564, gmx_121175017, gmx_121175234	gmx_100527123, gmx_100527503, gmx_100776613, gmx_100777653, gmx_100780926, gmx_100784032, gmx_100784899, gmx_100785362, gmx_100786450, gmx_100794362, gmx_100794572, gmx_100797854, gmx_100798120, gmx_100803791, gmx_100803805, gmx_100804319, gmx_100806620, gmx_100816044, gmx_100817790, gmx_100818531, gmx_100819861, gmx_102659610, gmx_102660065, gmx_102660213, gmx_102662518, gmx_102663086, gmx_102663136, gmx_102663296, gmx_102666239, gmx_102666713, gmx_102666896, gmx_102667780, gmx_102667886, gmx_102668773, gmx_102670259, gmx_102670537, gmx_106797222, gmx_106798868, gmx_106799316, gmx_112999988	gmx_100499926, gmx_100777924, gmx_100778007, gmx_100779430, gmx_100781030, gmx_100781155, gmx_100783460, gmx_100790803, gmx_100790840, gmx_100793260, gmx_100794565, gmx_100796213, gmx_100797836, gmx_100797862, gmx_100797920, gmx_100799054, gmx_100801479, gmx_100803948, gmx_100804328, gmx_100804450, gmx_100806279, gmx_100806798, gmx_100807872, gmx_100808033, gmx_100809616, gmx_100810736, gmx_100811208, gmx_100813236, gmx_100813420, gmx_100814080, gmx_100816097, gmx_547564, gmx_547565, gmx_732618	gmx_100776926, gmx_100777143, gmx_100777845, gmx_100783489, gmx_100784119, gmx_100785768, gmx_100787728, gmx_100790034, gmx_100790157, gmx_100791934, gmx_100792691, gmx_100792945, gmx_100793918, gmx_100798481, gmx_100801260, gmx_100802659, gmx_100805063, gmx_100806797, gmx_100810758, gmx_100813841, gmx_100815662, gmx_100817367, gmx_100820121, gmx_547567, gmx_547998	gmx_100776015, gmx_100782128, gmx_100784708, gmx_100784714, gmx_100784725, gmx_100785790, gmx_100786737, gmx_100790067, gmx_100790375, gmx_100794302, gmx_100795729, gmx_100796881, gmx_100800246, gmx_100805061, gmx_100806960, gmx_100809655, gmx_100810299, gmx_100812891, gmx_100814373, gmx_100816693, gmx_100817066, gmx_100817614, gmx_100817801, gmx_100818630, gmx_106795049	gmx_100775768, gmx_100778331, gmx_100779137, gmx_100779790, gmx_100780884, gmx_100785569, gmx_100786546, gmx_100787894, gmx_100788742, gmx_100800648, gmx_100800867, gmx_100801030, gmx_100807496, gmx_100808435, gmx_100810555, gmx_100813707, gmx_100813948, gmx_100815858, gmx_100816332, gmx_100817822, gmx_100818780	gmx_100776052, gmx_100778487, gmx_100782027, gmx_100783247, gmx_100783404, gmx_100784948, gmx_100785983, gmx_100790099, gmx_100790385, gmx_100791995, gmx_100794273, gmx_100797395, gmx_100797855, gmx_100801055, gmx_100801121, gmx_100803579, gmx_100811728, gmx_100813265, gmx_100813868, gmx_100815887, gmx_100816382, gmx_100816997, gmx_100817884, gmx_100818350, gmx_100818799	gmx_100777767, gmx_100782173, gmx_100783822, gmx_100787543, gmx_100788531, gmx_100789474, gmx_100789485, gmx_100790356, gmx_100795699, gmx_100798307, gmx_100798636, gmx_100803843, gmx_100804476, gmx_100804917, gmx_100812707, gmx_100816111, gmx_102667572, gmx_102667578, gmx_121173324, gmx_547838, gmx_547839, gmx_547840	gmx_100775434, gmx_100775697, gmx_100776492, gmx_100779256, gmx_100779792, gmx_100783469, gmx_100784163, gmx_100788982, gmx_100789096, gmx_100794742, gmx_100795143, gmx_100797809, gmx_100806176, gmx_100806787, gmx_100812196, gmx_100813517, gmx_100815658, gmx_100819797, gmx_100820272, gmx_102666362, gmx_106794827, gmx_547481, gmx_548010, gmx_778032, gmx_778034, gmx_778036, gmx_778039, gmx_778049, gmx_778052, gmx_778053, gmx_778056, gmx_778057, gmx_778059, gmx_778063, gmx_778067, gmx_778077, gmx_778091, gmx_778093, gmx_778163, gmx_778178, gmx_778181, gmx_780535, gmx_780536, gmx_780554	gmx_100527091, gmx_100775306, gmx_100776582, gmx_100778526, gmx_100779462, gmx_100780573, gmx_100784196, gmx_100785397, gmx_100799642, gmx_100805300, gmx_100808683, gmx_100809617, gmx_100811072, gmx_547572	gmx_100777241, gmx_100777631, gmx_100781006, gmx_100782391, gmx_100783916, gmx_100786876, gmx_100787405, gmx_100789745, gmx_100790450, gmx_100794726, gmx_100795792, gmx_100799040, gmx_100799418, gmx_100800533, gmx_100801060, gmx_100802488, gmx_100807308, gmx_100810831, gmx_100812637, gmx_100817162, gmx_100817562, gmx_100817648, gmx_100817692, gmx_100818222, gmx_100820434, gmx_102662083, gmx_547680, gmx_548045	gmx_100776258, gmx_100778428, gmx_100779037, gmx_100782566, gmx_100785002, gmx_100786500, gmx_100788174, gmx_100791695, gmx_100792222, gmx_100792751, gmx_100793070, gmx_100793598, gmx_100794117, gmx_100799846, gmx_100800380, gmx_100804930, gmx_100810770, gmx_100810910, gmx_100811449, gmx_100811975, gmx_100813279, gmx_121173074, gmx_121175026	gmx_100777350, gmx_100778553, gmx_100779001, gmx_100780004, gmx_100780263, gmx_100781764, gmx_100782929, gmx_100786810, gmx_100787064, gmx_100787920, gmx_100790701, gmx_100792783, gmx_100793654, gmx_100795863, gmx_100796935, gmx_100797994, gmx_100798028, gmx_100803026, gmx_100804388, gmx_100806902, gmx_100807537, gmx_100807806, gmx_100813122, gmx_100814422, gmx_100816259, gmx_100819177, gmx_100819530, gmx_100819762, gmx_100819999, gmx_100820552, gmx_102660333, gmx_121173044	gmx_100305465, gmx_100305705, gmx_100306579, gmx_100500068, gmx_100527768, gmx_100782447, gmx_100783903, gmx_100784431, gmx_100787899, gmx_100793396, gmx_100797700, gmx_100803534, gmx_100810491, gmx_100816280, gmx_100818215, gmx_106798115	gmx_100781216, gmx_100792979, gmx_100794506, gmx_100800391, gmx_100801224, gmx_100803049, gmx_100806770, gmx_100809821, gmx_100813567, gmx_100814786, gmx_100819936, gmx_102660654, gmx_102660685, gmx_102662585, gmx_102662757, gmx_102663174, gmx_102663384, gmx_102663408, gmx_102663501, gmx_102663783, gmx_102663974, gmx_102664950, gmx_102666971, gmx_102667186, gmx_102667811, gmx_102667865, gmx_102669233, gmx_102669329, gmx_102669778, gmx_102670092, gmx_102670234, gmx_106798857, gmx_121173976, gmx_121175245	gmx_100775413, gmx_100777435, gmx_100779668, gmx_100780741, gmx_100783104, gmx_100784234, gmx_100790396, gmx_100796728, gmx_100797843, gmx_100801143, gmx_100804044, gmx_100804808, gmx_100808944, gmx_100810418, gmx_100811344, gmx_100811418, gmx_100814237, gmx_100819192, gmx_102670415, gmx_106795252, gmx_547492, gmx_547930, gmx_547944, gmx_548034	gmx_100780918, gmx_100781986, gmx_100784017, gmx_100785765, gmx_100787675, gmx_100790944, gmx_100797986, gmx_100798007, gmx_100798488, gmx_100803695, gmx_100805010, gmx_100807148, gmx_100808055, gmx_100808740, gmx_100809222, gmx_100812804	gmx_100127412, gmx_100305694, gmx_100305773, gmx_100306280, gmx_100306379, gmx_100306454, gmx_100306506, gmx_100499701, gmx_100499858, gmx_100499871, gmx_100499879, gmx_100500012, gmx_100500083, gmx_100500492, gmx_100500609, gmx_100527258, gmx_100527298, gmx_100527508, gmx_100527572, gmx_100527691, gmx_100776312, gmx_100790322, gmx_100799935, gmx_100803391, gmx_100803572, gmx_100810192, gmx_100813401, gmx_100813627, gmx_100817095, gmx_100817994, gmx_100820138, gmx_121172935, gmx_547759	gmx_100500239, gmx_100776693, gmx_100777908, gmx_100781780, gmx_100784781, gmx_100789875, gmx_100789996, gmx_100790932, gmx_100791914, gmx_100793030, gmx_100794575, gmx_100796574, gmx_100797118, gmx_100798474, gmx_100799097, gmx_100814561, gmx_100818689, gmx_100819652, gmx_100820282	gmx_100781642, gmx_100783528, gmx_100784043, gmx_100786870, gmx_100794620, gmx_100797927, gmx_100798422, gmx_100798698, gmx_100800340, gmx_100802964, gmx_100808832, gmx_100809960, gmx_100811356, gmx_100811465, gmx_100814385, gmx_100819491, gmx_102660627	gmx_100306220, gmx_100306427, gmx_100499825, gmx_100499981, gmx_100500459, gmx_100500658, gmx_100527013, gmx_100527853, gmx_100527873, gmx_100775423, gmx_100776509, gmx_100776779, gmx_100779553, gmx_100788024, gmx_100788456, gmx_100789230, gmx_100790354, gmx_100793953, gmx_100796944, gmx_100797178, gmx_100800416, gmx_100801983, gmx_100803140, gmx_100803983, gmx_100804101, gmx_100806050, gmx_100806674, gmx_100807906, gmx_100811607, gmx_100812576, gmx_100813156, gmx_100816015, gmx_100816165, gmx_100816402, gmx_100817221, gmx_100818870, gmx_102664284, gmx_102670271, gmx_113000107	gmx_100794294, gmx_100806726, gmx_100815950, gmx_100817466, gmx_102659378, gmx_102660723, gmx_102661437, gmx_102661640, gmx_102662333, gmx_102662355, gmx_102662574, gmx_102663351, gmx_102663574, gmx_102663943, gmx_102663969, gmx_102664511, gmx_102664980, gmx_102665082, gmx_102665207, gmx_102665250, gmx_102665453, gmx_102665990, gmx_102666588, gmx_102666724, gmx_102668680, gmx_102668715, gmx_102669901, gmx_106794393, gmx_106797613, gmx_106798178, gmx_106799510, gmx_112997860, gmx_112998168, gmx_113000180, gmx_113001200, gmx_113001202, gmx_113002300, gmx_113002325, gmx_121172962, gmx_121173449, gmx_121174542	gmx_100775759, gmx_100776480, gmx_100779418, gmx_100780700, gmx_100780704, gmx_100782069, gmx_100787627, gmx_100787690, gmx_100787793, gmx_100789264, gmx_100791852, gmx_100792843, gmx_100797677, gmx_100799755, gmx_100800818, gmx_100801471, gmx_100807189, gmx_100807597, gmx_100807897, gmx_100808077, gmx_100809444, gmx_100809759, gmx_100815394, gmx_100815888, gmx_100816755, gmx_100818631, gmx_102661639, gmx_102662030, gmx_102664706, gmx_106795212, gmx_778134, gmx_778156, gmx_778196	gmx_100499686, gmx_100500034, gmx_100500293, gmx_100527846, gmx_100776667, gmx_100777080, gmx_100780407, gmx_100782044, gmx_100783215, gmx_100784186, gmx_100787866, gmx_100788356, gmx_100790242, gmx_100791112, gmx_100791643, gmx_100791843, gmx_100792163, gmx_100792674, gmx_100792697, gmx_100792786, gmx_100793220, gmx_100793315, gmx_100793402, gmx_100793759, gmx_100793847, gmx_100794280, gmx_100794350, gmx_100794781, gmx_100795316, gmx_100795331, gmx_100795847, gmx_100796132, gmx_100796367, gmx_100796929, gmx_100797630, gmx_100798739, gmx_100799605, gmx_100801468, gmx_100801554, gmx_100805178, gmx_100805219, gmx_100810878, gmx_100812914, gmx_100814766, gmx_100816826, gmx_100818220, gmx_100818760, gmx_100819218, gmx_100819299, gmx_100819829, gmx_100819833, gmx_102661338, gmx_102662192, gmx_102665444, gmx_106794109	gmx_100776040, gmx_100778909, gmx_100779133, gmx_100780130, gmx_100782976, gmx_100788492, gmx_100789653, gmx_100790568, gmx_100791315, gmx_100791415, gmx_100796294, gmx_100797637, gmx_100801437, gmx_100802083, gmx_100804279, gmx_100805504, gmx_100806372, gmx_100806549, gmx_100809855, gmx_100810220, gmx_100811756, gmx_100812675, gmx_100812744, gmx_100815882, gmx_100817811, gmx_102660080, gmx_102661175, gmx_102661929, gmx_102662073, gmx_102662090, gmx_102662228, gmx_102662281, gmx_102662639, gmx_102662895, gmx_102663312, gmx_102663797, gmx_102664719, gmx_102665485, gmx_102665599, gmx_102665625, gmx_102665991, gmx_102666203, gmx_102667665, gmx_102668371, gmx_102668735, gmx_102669610, gmx_102669969, gmx_106794338, gmx_106795768, gmx_106796496, gmx_106796976, gmx_106797056, gmx_106797690, gmx_106798505, gmx_106798568, gmx_106798570, gmx_106799453, gmx_106799476, gmx_112997613, gmx_112999617, gmx_113001154, gmx_121172646, gmx_121172745, gmx_121172947, gmx_121173269, gmx_121173404, gmx_121173927, gmx_121173938, gmx_121174038, gmx_121174815, gmx_121175252	gmx_100781090, gmx_100782527, gmx_100787259, gmx_100790809, gmx_100791029, gmx_100793583, gmx_100804199, gmx_100807162, gmx_100809559, gmx_100815173, gmx_100815345, gmx_100817506, gmx_100817761, gmx_100819776	gmx_100305731, gmx_100305866, gmx_100499734, gmx_100500314, gmx_100778668, gmx_100789702, gmx_100793796, gmx_100805396, gmx_100806140, gmx_100817849, gmx_100820177, gmx_111828532	gmx_100775910, gmx_100778995, gmx_100781199, gmx_100781244, gmx_100783007, gmx_100783544, gmx_100783761, gmx_100787483, gmx_100787855, gmx_100791653, gmx_100792149, gmx_100792175, gmx_100795128, gmx_100800222, gmx_100803423, gmx_100804361, gmx_100805508, gmx_100805695, gmx_100806069, gmx_100806225, gmx_100809269, gmx_102660440	gmx_100779740, gmx_100784434, gmx_100786241, gmx_100786410, gmx_100789235, gmx_100789389, gmx_100791059, gmx_100791688, gmx_100794115, gmx_100794849, gmx_100795859, gmx_100801286, gmx_100801787, gmx_100805294, gmx_100807431, gmx_100810824, gmx_100812642, gmx_100814486	gmx_100101862, gmx_100101889, gmx_100170702, gmx_100500497, gmx_100527640, gmx_100776831, gmx_100778078, gmx_100791105, gmx_100798673, gmx_100809015, gmx_100809244, gmx_100813053, gmx_102661188, gmx_102661984, gmx_102667230, gmx_102668006, gmx_106797589, gmx_121173638, gmx_121175032, gmx_547956, gmx_778126, gmx_778130, gmx_778131, gmx_778135, gmx_778137, gmx_778139, gmx_778140, gmx_778144, gmx_778146, gmx_778153, gmx_778171, gmx_778188, gmx_778189, gmx_778193, gmx_780548, gmx_780550, gmx_780555	gmx_100775942, gmx_100777264, gmx_100777788, gmx_100781130, gmx_100781675, gmx_100781946, gmx_100782741, gmx_100785152, gmx_100786017, gmx_100786574, gmx_100786964, gmx_100790167, gmx_100790293, gmx_100793145, gmx_100797528, gmx_100799195, gmx_100801225, gmx_100801555, gmx_100802232, gmx_100802304, gmx_100802619, gmx_100807726, gmx_100807982, gmx_100810764, gmx_100817012, gmx_100820290, gmx_100820310	gmx_100301878, gmx_100780092, gmx_100780897, gmx_100780980, gmx_100781074, gmx_100781959, gmx_100782510, gmx_100784169, gmx_100785688, gmx_100787084, gmx_100789201, gmx_100789220, gmx_100789456, gmx_100791456, gmx_100792629, gmx_100793198, gmx_100795144, gmx_100795578, gmx_100795923, gmx_100796445, gmx_100798501, gmx_100804036, gmx_100804103, gmx_100806403, gmx_100810170, gmx_100811187, gmx_100813064, gmx_100814111, gmx_100815037, gmx_100818098, gmx_100818637, gmx_100818981, gmx_100820539, gmx_102663614, gmx_106795462	gmx_100778514, gmx_100778615, gmx_100779151, gmx_100779676, gmx_100781609, gmx_100782473, gmx_100783553, gmx_100784086, gmx_100795661, gmx_100800549, gmx_100801635, gmx_100803183, gmx_100805331, gmx_100806573, gmx_100809529, gmx_100815007, gmx_100815423, gmx_100816744, gmx_100817287, gmx_100817820, gmx_100819591, gmx_100819994, gmx_100820494, gmx_106798329	gmx_100305359, gmx_100305444, gmx_100305448, gmx_100778813, gmx_100778950, gmx_100780504, gmx_100781983, gmx_100782169, gmx_100783019, gmx_100783057, gmx_100783591, gmx_100784088, gmx_100784125, gmx_100787289, gmx_100788346, gmx_100791529, gmx_100792026, gmx_100792033, gmx_100793083, gmx_100795190, gmx_100799709, gmx_100800035, gmx_100800048, gmx_100800574, gmx_100803248, gmx_100804078, gmx_100805327, gmx_100805833, gmx_100806390, gmx_100806632, gmx_100810886, gmx_102664867, gmx_102664945, gmx_106795977, gmx_106796562, gmx_112999353, gmx_113002148, gmx_121172708	gmx_100781638, gmx_100786033, gmx_100799733	gmx_100776488, gmx_100777944, gmx_100779307, gmx_100781479, gmx_100783196, gmx_100786829, gmx_100790923, gmx_100791987, gmx_100792200, gmx_100792358, gmx_100794598, gmx_100797120, gmx_100801378, gmx_100803737, gmx_100806209, gmx_100806653, gmx_100810952, gmx_100811309, gmx_100813013, gmx_100813472, gmx_100813492, gmx_100814683, gmx_100818961, gmx_100819603, gmx_100819676, gmx_102664111	gmx_100778012, gmx_100778547, gmx_100778730, gmx_100781196, gmx_100785598, gmx_100786235, gmx_100786877, gmx_100787419, gmx_100787426, gmx_100790182, gmx_100794340, gmx_100795263, gmx_100795913, gmx_100798446, gmx_100799627, gmx_100800966, gmx_100801033, gmx_100805322, gmx_100808586, gmx_100809123, gmx_100809839, gmx_100810176, gmx_100811258, gmx_100811293, gmx_100811783, gmx_100811969, gmx_100815247, gmx_100817623, gmx_100819468, gmx_102664504, gmx_548086	gmx_100775825, gmx_100777223, gmx_100780294, gmx_100781346, gmx_100782825, gmx_100784093, gmx_100786185, gmx_100787102, gmx_100787148, gmx_100788207, gmx_100788715, gmx_100798026, gmx_100799058, gmx_100799714, gmx_100800080, gmx_100800675, gmx_100801847, gmx_100802963, gmx_100805149, gmx_100806397, gmx_100807307, gmx_100807725, gmx_100808965, gmx_100809360, gmx_100809448, gmx_100810603, gmx_100813685, gmx_100814022, gmx_100816492, gmx_100819346, gmx_106794737	gmx_100775514, gmx_100779094, gmx_100780915, gmx_100782272, gmx_100783310, gmx_100784886, gmx_100785435, gmx_100785861, gmx_100790553, gmx_100793845, gmx_100797617, gmx_100803899, gmx_100805314, gmx_100805853, gmx_100806117, gmx_100813037, gmx_100813566, gmx_100814956, gmx_100818460, gmx_100819985, gmx_102663404	gmx_100305876, gmx_100305984, gmx_100306716, gmx_100499748, gmx_100500442, gmx_100527118, gmx_100527558, gmx_100775537, gmx_100775606, gmx_100778024, gmx_100780137, gmx_100781748, gmx_100784069, gmx_100784603, gmx_100788094, gmx_100789514, gmx_100790463, gmx_100790980, gmx_100791149, gmx_100791969, gmx_100792704, gmx_100797192, gmx_100797942, gmx_100803979, gmx_100808865, gmx_100809924, gmx_100810325, gmx_100810642, gmx_100811183, gmx_100811394, gmx_100815509, gmx_100816947, gmx_100818015, gmx_100818026, gmx_100818445, gmx_100818945, gmx_100819447, gmx_100820510, gmx_106794875, gmx_106794948	gmx_100777527, gmx_100779070, gmx_100781564, gmx_100784644, gmx_100785737, gmx_100787153, gmx_100787414, gmx_100791221, gmx_100792668, gmx_100796559, gmx_100796834, gmx_100797900, gmx_100797977, gmx_100803076, gmx_100803083, gmx_100806234, gmx_100806286, gmx_100806558, gmx_100809455, gmx_100809868, gmx_100810461, gmx_100810757, gmx_100810888, gmx_100815813, gmx_100820425, gmx_102660256, gmx_102668349, gmx_106794477	gmx_100305350, gmx_100775680, gmx_100776149, gmx_100776506, gmx_100778214, gmx_100780702, gmx_100782231, gmx_100785371, gmx_100791697, gmx_100791878, gmx_100792152, gmx_100798054, gmx_100799859, gmx_100803524, gmx_100803576, gmx_100804261, gmx_100804791, gmx_100807608, gmx_100808863, gmx_100818119, gmx_102665524	gmx_102662352, gmx_102663338, gmx_102666181, gmx_102668136, gmx_106796131, gmx_106797221, gmx_106797371, gmx_106797940, gmx_106799240, gmx_106799255, gmx_106799319, gmx_113000406, gmx_113001191, gmx_113001868, gmx_113002302, gmx_121173148, gmx_121173878	gmx_100780467, gmx_100780962, gmx_100787715, gmx_100788959, gmx_100790024, gmx_100791094, gmx_100792827, gmx_100793351, gmx_100793938, gmx_100802999, gmx_100811811, gmx_100812182, gmx_100818160, gmx_100818887, gmx_106794270	gmx_100775462, gmx_100776578, gmx_100776854, gmx_100779413, gmx_100780860, gmx_100781183, gmx_100781209, gmx_100782603, gmx_100784406, gmx_100786837, gmx_100787268, gmx_100789359, gmx_100790750, gmx_100790917, gmx_100791743, gmx_100791757, gmx_100792173, gmx_100793033, gmx_100793565, gmx_100795189, gmx_100795971, gmx_100796719, gmx_100798022, gmx_100802680, gmx_100803293, gmx_100803328, gmx_100805055, gmx_100807590, gmx_100807756, gmx_100814156, gmx_100814207, gmx_100814934, gmx_100816047, gmx_100817289, gmx_100817858, gmx_100819318, gmx_102667260	gmx_100775538, gmx_100775789, gmx_100776591, gmx_100777637, gmx_100779433, gmx_100780331, gmx_100781327, gmx_100784124, gmx_100787284, gmx_100787694, gmx_100789107, gmx_100791091, gmx_100794754, gmx_100797631, gmx_100797668, gmx_100798723, gmx_100804208, gmx_100804670, gmx_100805269, gmx_100806204, gmx_100810196, gmx_100812617, gmx_100814993, gmx_100815251, gmx_100815818, gmx_100817604, gmx_100817831, gmx_100817841, gmx_100819130, gmx_102662969, gmx_102668863, gmx_121173990	gmx_100777569, gmx_100780455, gmx_100785439, gmx_100788764, gmx_100790043, gmx_100790328, gmx_100792720, gmx_100793120, gmx_100794059, gmx_100794203, gmx_100795297, gmx_100795812, gmx_100797048, gmx_100797116, gmx_100797409, gmx_100798039, gmx_100799000, gmx_100800223, gmx_100801663, gmx_100802328, gmx_100803074, gmx_100803656, gmx_100807214, gmx_100809311, gmx_100809712, gmx_100810585, gmx_100811025, gmx_100813785, gmx_100814018, gmx_100814403, gmx_100817707, gmx_100818069, gmx_100820333	gmx_100775353, gmx_100775893, gmx_100776134, gmx_100776438, gmx_100777594, gmx_100778568, gmx_100779395, gmx_100780114, gmx_100780461, gmx_100781004, gmx_100781731, gmx_100782093, gmx_100782292, gmx_100782631, gmx_100786800, gmx_100788228, gmx_100788233, gmx_100790761, gmx_100794074, gmx_100796276, gmx_100796809, gmx_100797188, gmx_100797739, gmx_100799990, gmx_100800519, gmx_100801058, gmx_100802131, gmx_100803041, gmx_100807459, gmx_100807998, gmx_100810481, gmx_100811019, gmx_100811558, gmx_100812087, gmx_100813175, gmx_100813706, gmx_102662170, gmx_121173932, gmx_732592, gmx_732593	gmx_100776872, gmx_100778666, gmx_100779705, gmx_100780056, gmx_100780268, gmx_100781896, gmx_100782774, gmx_100783557, gmx_100783947, gmx_100785295, gmx_100785333, gmx_100785687, gmx_100786121, gmx_100788975, gmx_100789331, gmx_100790620, gmx_100791007, gmx_100795090, gmx_100795754, gmx_100797943, gmx_100798167, gmx_100799389, gmx_100800089, gmx_100800187, gmx_100801182, gmx_100806138, gmx_100806198, gmx_100806404, gmx_100806469, gmx_100807789, gmx_100807813, gmx_100808344, gmx_100811274, gmx_100811687, gmx_100812334, gmx_100812495, gmx_100812496, gmx_100813556, gmx_100814444, gmx_100815213, gmx_100817691, gmx_100818072, gmx_100818095, gmx_100818698, gmx_100819692, gmx_100820609, gmx_102663407	gmx_100527070, gmx_100778451, gmx_100787800, gmx_100789626, gmx_100790340, gmx_100793649, gmx_100795540, gmx_100801160, gmx_100801677, gmx_100802560, gmx_100803877, gmx_100804943, gmx_100806995, gmx_100807079, gmx_100811138, gmx_100813783, gmx_100814467, gmx_102662491, gmx_102663482, gmx_106797124, gmx_111064653, gmx_121173975	gmx_100101841, gmx_100779895, gmx_100781368, gmx_100782055, gmx_100782964, gmx_100789420, gmx_100795038, gmx_100815756, gmx_100816293, gmx_547452, gmx_547463, gmx_547611, gmx_547900, gmx_547901	gmx_100791667, gmx_100794616, gmx_100796173, gmx_100798119, gmx_100810163, gmx_100815771, gmx_100816865, gmx_100817404, gmx_100817934, gmx_100818440, gmx_100819510, gmx_100820035	gmx_100777166, gmx_100777875, gmx_100780284, gmx_100789210, gmx_100797882, gmx_100814399, gmx_100815734, gmx_100817207, gmx_100817738, gmx_113001478	gmx_100775674, gmx_100776291, gmx_100776715, gmx_100776912, gmx_100777367, gmx_100779561, gmx_100792032, gmx_100793793, gmx_100793931, gmx_100794838, gmx_100802753, gmx_100803654, gmx_100804402, gmx_100804717, gmx_100806694, gmx_100807753, gmx_100810168, gmx_100810421, gmx_100810613, gmx_100816327	gmx_100527088, gmx_100527184, gmx_100527456, gmx_100778236, gmx_100779188, gmx_100782098, gmx_100782591, gmx_100783735, gmx_100787085, gmx_100789078, gmx_100795046, gmx_100795989, gmx_100796827, gmx_100799263, gmx_100804978, gmx_100806708, gmx_100806967, gmx_100809404, gmx_100811220, gmx_100817983, gmx_102661371, gmx_102661753, gmx_121173778, gmx_121174312	gmx_100786665, gmx_100786882, gmx_100788515, gmx_100793209, gmx_100794390, gmx_100795907, gmx_100799330, gmx_100801373, gmx_100805131, gmx_100811267, gmx_100813165, gmx_100814490, gmx_100814628, gmx_100816822, gmx_100818080, gmx_102666475, gmx_102670015, gmx_102670356, gmx_106796343, gmx_113001701	gmx_100101873, gmx_100101874, gmx_100101884, gmx_100101886, gmx_100775607, gmx_100779731, gmx_100786738, gmx_100787636, gmx_100787795, gmx_100790732, gmx_100807712, gmx_100810841, gmx_100810942, gmx_100814674, gmx_100815433, gmx_100815680, gmx_100820197, gmx_102664538, gmx_102666794, gmx_778128, gmx_778142, gmx_778145, gmx_778148, gmx_778172, gmx_778194, gmx_780560	gmx_100305714, gmx_100776421, gmx_100776691, gmx_100781241, gmx_100781788, gmx_100782326, gmx_100785050, gmx_100785967, gmx_100786999, gmx_100788836, gmx_100789367, gmx_100789447, gmx_100789893, gmx_100793926, gmx_100794438, gmx_100794835, gmx_100795063, gmx_100797273, gmx_100798992, gmx_100799188, gmx_100799830, gmx_100800005, gmx_100801455, gmx_100801620, gmx_100801990, gmx_100803037, gmx_100805652, gmx_100808910, gmx_100810719, gmx_100811041, gmx_100812995, gmx_100814730, gmx_100814924, gmx_100815758, gmx_100817446, gmx_100817719, gmx_100820567, gmx_102660309, gmx_102665135, gmx_102666836, gmx_102667095, gmx_102668663, gmx_547765, gmx_547766	gmx_100306209, gmx_100776144, gmx_100776677, gmx_100777574, gmx_100781864, gmx_100784540, gmx_100797401, gmx_100797935, gmx_100799362, gmx_100810249, gmx_100811978, gmx_100819340, gmx_102660002, gmx_106796394, gmx_106797392, gmx_121175015	gmx_100775275, gmx_100775382, gmx_100775467, gmx_100777115, gmx_100777456, gmx_100778149, gmx_100780246, gmx_100780465, gmx_100781316, gmx_100781863, gmx_100786578, gmx_100786879, gmx_100794711, gmx_100794787, gmx_100795100, gmx_100795239, gmx_100796299, gmx_100813308, gmx_100818951, gmx_100820414, gmx_106794483, gmx_547571, gmx_547659, gmx_548027	gmx_100780519, gmx_100781438, gmx_100782414, gmx_100786206, gmx_100786516, gmx_100788220, gmx_100789242, gmx_100792626, gmx_100793442, gmx_100795194, gmx_100796267, gmx_100796448, gmx_100802811, gmx_100805273, gmx_100805377, gmx_100807296, gmx_100809803, gmx_100810223, gmx_100811666, gmx_100813525, gmx_100814153, gmx_100814281, gmx_100814986, gmx_100815102, gmx_100816656, gmx_100817034, gmx_102659753, gmx_102660547, gmx_102663358, gmx_102667848	gmx_100777558, gmx_100779140, gmx_100795575, gmx_100801089, gmx_100804892, gmx_100806165, gmx_100807617, gmx_100808112, gmx_100809071, gmx_100812491, gmx_100816901, gmx_100819684, gmx_100820588	gmx_100500693, gmx_100775556, gmx_100776100, gmx_100776567, gmx_100777167, gmx_100777693, gmx_100781156, gmx_100783465, gmx_100784001, gmx_100785176, gmx_100793781, gmx_100793843, gmx_100794347, gmx_100794358, gmx_100795299, gmx_100796920, gmx_100799729, gmx_100801384, gmx_100801849, gmx_100807056, gmx_100819058, gmx_102660758, gmx_102670316, gmx_121174911	gmx_100305554, gmx_100305887, gmx_100306021, gmx_100499890, gmx_100499903, gmx_100527744, gmx_100778623, gmx_100781846, gmx_100789436, gmx_100791271, gmx_100796123, gmx_100797931, gmx_100802587, gmx_100805153, gmx_100807631, gmx_100808042, gmx_100815426, gmx_100816276, gmx_547532	gmx_100776515, gmx_100777054, gmx_100784385, gmx_100791340, gmx_100797716, gmx_100799954, gmx_100808336, gmx_100813021, gmx_100814200, gmx_100816842, gmx_100816888, gmx_102660794, gmx_102667503	gmx_100526957, gmx_100777099, gmx_100777368, gmx_100779495, gmx_100779860, gmx_100780035, gmx_100780563, gmx_100781105, gmx_100783039, gmx_100787227, gmx_100788913, gmx_100789015, gmx_100794890, gmx_100798319, gmx_100800373, gmx_100801105, gmx_100802023, gmx_100803668, gmx_100804723, gmx_100805678, gmx_100806269, gmx_100806278, gmx_100816298, gmx_100816304, gmx_100816789, gmx_100817335, gmx_100817730, gmx_100818271, gmx_100818812, gmx_100820065, gmx_102659997, gmx_112997610, gmx_121173277	gmx_100777852, gmx_100777951, gmx_100778133, gmx_100783437, gmx_100783882, gmx_100785340, gmx_100787960, gmx_100788273, gmx_100800242, gmx_100800266, gmx_100800326, gmx_100800945, gmx_100802205, gmx_100807205, gmx_100807525, gmx_100807845, gmx_100807941, gmx_100809753, gmx_100814611, gmx_100815669, gmx_100816193, gmx_100816204, gmx_100818371, gmx_102661772, gmx_102662364, gmx_102663649, gmx_106799047, gmx_112997602	gmx_100306431, gmx_100779041, gmx_100782511, gmx_100784132, gmx_100785919, gmx_100787110, gmx_100788165, gmx_100791882, gmx_100793448, gmx_100796634, gmx_100802297, gmx_100803748, gmx_100810653, gmx_100810724, gmx_100811590, gmx_100812487, gmx_100815747, gmx_100817202, gmx_100819579, gmx_100819890, gmx_106799682, gmx_114818277	gmx_100775648, gmx_100776310, gmx_100776389, gmx_100776576, gmx_100777856, gmx_100778155, gmx_100779455, gmx_100782811, gmx_100784066, gmx_100786000, gmx_100786180, gmx_100786515, gmx_100786696, gmx_100786721, gmx_100786846, gmx_100787059, gmx_100790261, gmx_100790436, gmx_100794112, gmx_100795006, gmx_100797331, gmx_100800296, gmx_100801916, gmx_100802437, gmx_100802443, gmx_100802962, gmx_100803275, gmx_100804024, gmx_100804557, gmx_100807748, gmx_100811896, gmx_100812200, gmx_100814745, gmx_100815430, gmx_100817558, gmx_100819141, gmx_100819157, gmx_100819820, gmx_102660295, gmx_102663080, gmx_102667134, gmx_106794168, gmx_106794169, gmx_106794307, gmx_106799097, gmx_106799702, gmx_112997759, gmx_112998545, gmx_113002415, gmx_121174502	gmx_100775662, gmx_100776384, gmx_100777626, gmx_100777963, gmx_100779552, gmx_100779910, gmx_100780988, gmx_100781077, gmx_100781771, gmx_100781934, gmx_100781976, gmx_100782534, gmx_100782803, gmx_100786621, gmx_100788056, gmx_100790298, gmx_100791875, gmx_100792389, gmx_100795817, gmx_100796082, gmx_100800344, gmx_100801302, gmx_100802090, gmx_100804643, gmx_100806335, gmx_100809376, gmx_100810628, gmx_100813602, gmx_100816507, gmx_100816934, gmx_100817699, gmx_100818535	gmx_100305616, gmx_100306307, gmx_100306451, gmx_100499693, gmx_100499716, gmx_100500016, gmx_100500033, gmx_100500124, gmx_100500229, gmx_100500518, gmx_100526941, gmx_100527330, gmx_100527767, gmx_100527818, gmx_100777903, gmx_100779303, gmx_100783327, gmx_100792196, gmx_100792715, gmx_100798361, gmx_100801451, gmx_100801985, gmx_100802510, gmx_100804198, gmx_100805840, gmx_100807391, gmx_100808460, gmx_100812759, gmx_102666478, gmx_106794288, gmx_547594, gmx_547928	gmx_100306298, gmx_100306397, gmx_100527373, gmx_100527454, gmx_100527585, gmx_100788030, gmx_100788713, gmx_100806587, gmx_100814960, gmx_100818282, gmx_100818420, gmx_100818745, gmx_100818949	gmx_100305590, gmx_100305718, gmx_100306151, gmx_100306166, gmx_100306483, gmx_100306588, gmx_100499687, gmx_100499777, gmx_100500289, gmx_100777355, gmx_100784108, gmx_100786084, gmx_100789510, gmx_100791113, gmx_100792950, gmx_100799302, gmx_100799403, gmx_100801492, gmx_100802241, gmx_100807279, gmx_100808878, gmx_100810408, gmx_100815286, gmx_100818145, gmx_102661004, gmx_102661430, gmx_102666307, gmx_106794241, gmx_106796486, gmx_106796550, gmx_106796551, gmx_113001092, gmx_121172770, gmx_121173744, gmx_121173746, gmx_121173747, gmx_121174508	gmx_100499743, gmx_100775490, gmx_100783318, gmx_100783858, gmx_100785720, gmx_100787307, gmx_100788053, gmx_100788587, gmx_100789502, gmx_100792487, gmx_100793008, gmx_100800668, gmx_100801918, gmx_100806887, gmx_100815166, gmx_100816775, gmx_100817521, gmx_100819896, gmx_100819938, gmx_547658	gmx_100778926, gmx_100779228, gmx_100782762, gmx_100783370, gmx_100788095, gmx_100788692, gmx_100788733, gmx_100789112, gmx_100792212, gmx_100792639, gmx_100795200, gmx_100797672, gmx_100799958, gmx_100802055, gmx_100811866, gmx_100813361, gmx_100814434, gmx_100814722, gmx_100816712, gmx_100816918, gmx_100817232, gmx_100818585, gmx_100818960, gmx_100819284, gmx_102659715, gmx_102661977, gmx_102662460, gmx_102664100	gmx_100776135, gmx_100776639, gmx_100776799, gmx_100777828, gmx_100782442, gmx_100788950, gmx_100789333, gmx_100790139, gmx_100792240, gmx_100803280, gmx_100804570, gmx_100805566, gmx_100808774, gmx_100809342, gmx_100813504, gmx_100816380, gmx_100820129, gmx_102659514, gmx_102662552, gmx_102664931	gmx_100775724, gmx_100779568, gmx_100785849, gmx_100789162, gmx_100796450, gmx_100797837, gmx_100798367, gmx_100804883, gmx_100808989, gmx_100811782, gmx_102660492, gmx_106798439, gmx_112997614, gmx_547685	gmx_100775682, gmx_100776290, gmx_100777243, gmx_100779075, gmx_100786231, gmx_100786883, gmx_100787954, gmx_100788289, gmx_100790583, gmx_100790713, gmx_100791641, gmx_100791773, gmx_100792161, gmx_100792789, gmx_100793050, gmx_100797418, gmx_100798496, gmx_100800542, gmx_100801522, gmx_100803088, gmx_100805512, gmx_100806862, gmx_100807143, gmx_100807409, gmx_100807944, gmx_100809720, gmx_100810379, gmx_100810851, gmx_100810901, gmx_100812360, gmx_100812648, gmx_100814959, gmx_100816667, gmx_100820354	gmx_100217337, gmx_100779058, gmx_100784458, gmx_100787698, gmx_100790144, gmx_100793541, gmx_100795448, gmx_100805876, gmx_100810875, gmx_100812185, gmx_100817630, gmx_102662889, gmx_102666594, gmx_102667983, gmx_547451	gmx_100778095, gmx_100779411, gmx_100780208, gmx_100780569, gmx_100780943, gmx_100781835, gmx_100782590, gmx_100782749, gmx_100782815, gmx_100783925, gmx_100791546, gmx_100794240, gmx_100796711, gmx_100797510, gmx_100800496, gmx_100800694, gmx_100803860, gmx_100805677, gmx_100807096, gmx_100811764, gmx_100812376, gmx_100814756, gmx_100815222	gmx_100777270, gmx_100777278, gmx_100779834, gmx_100780354, gmx_100781996, gmx_100783162, gmx_100784207, gmx_100786824, gmx_100789617, gmx_100789821, gmx_100790276, gmx_100793104, gmx_100794515, gmx_100795809, gmx_100798193, gmx_100798759, gmx_100799375, gmx_100800808, gmx_100801955, gmx_100806522, gmx_100806786, gmx_100807219, gmx_100810567, gmx_100814262, gmx_100815436, gmx_100815971, gmx_100819146	gmx_100775780, gmx_100786042, gmx_100788977, gmx_100789266, gmx_100791287, gmx_100791755, gmx_100794164, gmx_100795354, gmx_100795775, gmx_100797342, gmx_100798336, gmx_100801365, gmx_100805679, gmx_100810181, gmx_100810507, gmx_100812912, gmx_100815322, gmx_100815633, gmx_100817788, gmx_100819507, gmx_100820399, gmx_102665538, gmx_113002328	gmx_100306287, gmx_100775271, gmx_100775813, gmx_100781830, gmx_100784581, gmx_100789512, gmx_100793144, gmx_100798611, gmx_100799861, gmx_100800271, gmx_100801775, gmx_100804864, gmx_100809262, gmx_100809650, gmx_100810437, gmx_100810972, gmx_100814590, gmx_100819576, gmx_100819845	gmx_100305586, gmx_100777359, gmx_100778317, gmx_100779597, gmx_100779904, gmx_100784085, gmx_100784197, gmx_100788767, gmx_100793106, gmx_100793507, gmx_100799680, gmx_100800769, gmx_100804633, gmx_100805597, gmx_100818211, gmx_100818748, gmx_100819286, gmx_100819422	gmx_100301897, gmx_100779078, gmx_100779689, gmx_100779962, gmx_100782406, gmx_100798315, gmx_100798486, gmx_100799703, gmx_100801325, gmx_100801406, gmx_100807798, gmx_100810870, gmx_100811411, gmx_102670317, gmx_121172664	gmx_100777165, gmx_100780242, gmx_100783083, gmx_100785648, gmx_100787253, gmx_100796052, gmx_100803836, gmx_100805339, gmx_100811874, gmx_100814678, gmx_100815715, gmx_100818082, gmx_102659812, gmx_102660434, gmx_102662166, gmx_102662318, gmx_102662451, gmx_102662759, gmx_102663726, gmx_102664852, gmx_102665091, gmx_102666547, gmx_102666748, gmx_102667259, gmx_102669634, gmx_102669767, gmx_121175206	gmx_100782546, gmx_100791065, gmx_100794152, gmx_100799042, gmx_100800163, gmx_100800638, gmx_100815545, gmx_100817214, gmx_100819694, gmx_102664645, gmx_114515510, gmx_121173310, gmx_121173311	gmx_100775701, gmx_100776577, gmx_100778197, gmx_100782380, gmx_100782772, gmx_100788761, gmx_100790165, gmx_100790397, gmx_100791645, gmx_100796175, gmx_100797453, gmx_100797495, gmx_100801779, gmx_100802752, gmx_100802980, gmx_100805969, gmx_100808118, gmx_100808124, gmx_100810016, gmx_100814280, gmx_100817298, gmx_100818436, gmx_100818571, gmx_100820496, gmx_102659624	gmx_100306402, gmx_100500122, gmx_100527029, gmx_100527732, gmx_100527903, gmx_100775554, gmx_100776757, gmx_100776896, gmx_100778096, gmx_100779587, gmx_100779788, gmx_100782928, gmx_100787981, gmx_100790190, gmx_100793221, gmx_100793862, gmx_100796111, gmx_100801782, gmx_100809028, gmx_100809125, gmx_100809575, gmx_100811024, gmx_112998391, gmx_547494	gmx_100499911, gmx_100775421, gmx_100781859, gmx_100796010, gmx_100799868, gmx_100809406, gmx_100812502, gmx_100815147, gmx_100819783, gmx_547588, gmx_547589, gmx_547951	gmx_100305945, gmx_100499741, gmx_100499824, gmx_100499891, gmx_100500665, gmx_100527105, gmx_100527196, gmx_100777678, gmx_100783492, gmx_100787053, gmx_100788548, gmx_100789422, gmx_100790317, gmx_100802703, gmx_100805577, gmx_100806349, gmx_100809895, gmx_100817810, gmx_100818920, gmx_547652	gmx_100775340, gmx_100776232, gmx_100779158, gmx_100780435, gmx_100781597, gmx_100781702, gmx_100783234, gmx_100783323, gmx_100784259, gmx_100786831, gmx_100786974, gmx_100788892, gmx_100796171, gmx_100796675, gmx_100801103, gmx_100801582, gmx_100804135, gmx_100804799, gmx_100806857, gmx_100808402, gmx_100809359, gmx_100810095, gmx_100810749, gmx_100810832, gmx_100811051, gmx_100813065, gmx_100813074, gmx_100814524, gmx_100818344, gmx_100818444, gmx_100818955, gmx_102660494, gmx_102661536, gmx_102662178, gmx_121175067	gmx_100194422, gmx_100194423, gmx_100779175, gmx_100779976, gmx_100784477, gmx_100785017, gmx_100786074, gmx_100789320, gmx_100794913, gmx_100806710, gmx_100807416, gmx_100811234, gmx_100819568, gmx_100819778, gmx_100819942, gmx_121173886	gmx_100527533, gmx_100776629, gmx_100780520, gmx_100783495, gmx_100783898, gmx_100784405, gmx_100785716, gmx_100785793, gmx_100791772, gmx_100792335, gmx_100792695, gmx_100796901, gmx_100797170, gmx_100797297, gmx_100798374, gmx_100799316, gmx_100802579, gmx_100807344, gmx_100807839, gmx_100811161, gmx_100812774, gmx_100818938, gmx_100820317, gmx_102662217, gmx_106796799, gmx_106799788, gmx_121172722	gmx_100778065, gmx_100782329, gmx_100782459, gmx_100785442, gmx_100791692, gmx_100794372, gmx_100794938, gmx_100795836, gmx_100796240, gmx_100796279, gmx_100798717, gmx_100802859, gmx_100804422, gmx_100805218, gmx_100806187, gmx_100806580, gmx_100816905, gmx_100818043, gmx_100818268, gmx_100818997, gmx_100819324, gmx_102668626, gmx_121173543, gmx_547525	gmx_100526994, gmx_100776631, gmx_100776711, gmx_100776750, gmx_100778191, gmx_100778486, gmx_100785650, gmx_100785818, gmx_100792028, gmx_100793049, gmx_100797710, gmx_100798633, gmx_100802405, gmx_100802412, gmx_100805311, gmx_100806338, gmx_100807140, gmx_100807505, gmx_100807744, gmx_100808643, gmx_100811265, gmx_100814260, gmx_102666093, gmx_121173777	gmx_100526875, gmx_100526910, gmx_100775600, gmx_100777612, gmx_100778153, gmx_100784675, gmx_100788731, gmx_100792578, gmx_100795405, gmx_100796981, gmx_100798360, gmx_100799322, gmx_100799438, gmx_100799943, gmx_100803921, gmx_100808366, gmx_100808539, gmx_100808896, gmx_100809390, gmx_100810512, gmx_100811044, gmx_100811106, gmx_100811748, gmx_100812112, gmx_100812799, gmx_100813041, gmx_100813582, gmx_100813731, gmx_100814269, gmx_100814409, gmx_100814943, gmx_100818904, gmx_100820583, gmx_102660751, gmx_102663989, gmx_102665151, gmx_102666231, gmx_102666761, gmx_102666856, gmx_102668991, gmx_121172650, gmx_121172816	gmx_100782338, gmx_100782755, gmx_100783693, gmx_100787977, gmx_100789918, gmx_100790228, gmx_100790529, gmx_100794124, gmx_100794764, gmx_100807555, gmx_100815854, gmx_100817498, gmx_100818438, gmx_100819446, gmx_102665364, gmx_547708	gmx_100779981, gmx_100780079, gmx_100781596, gmx_100783597, gmx_100785729, gmx_100786386, gmx_100787522, gmx_100787938, gmx_100791005, gmx_100798861, gmx_100799611, gmx_100799675, gmx_100801601, gmx_100801699, gmx_100801947, gmx_100802306, gmx_100803461, gmx_100803837, gmx_100803867, gmx_100805896, gmx_100807515, gmx_100810508, gmx_100814365, gmx_100818435, gmx_100818471, gmx_100818628, gmx_100820557, gmx_121174159	gmx_100500196, gmx_100777139, gmx_100779635, gmx_100780408, gmx_100781679, gmx_100783568, gmx_100789374, gmx_100791769, gmx_100801616, gmx_100803685, gmx_100804385, gmx_100805354, gmx_100805658, gmx_100806780, gmx_100807217, gmx_100807681, gmx_100811179, gmx_100813805, gmx_100818231	gmx_100305480, gmx_100305516, gmx_100305602, gmx_100305713, gmx_100305819, gmx_100306110, gmx_100306171, gmx_100306189, gmx_100306333, gmx_100306354, gmx_100500003, gmx_100500113, gmx_100500115, gmx_100500485, gmx_100527019, gmx_100527527, gmx_100527676, gmx_100787539, gmx_100788586, gmx_100789576, gmx_100790448, gmx_100793143, gmx_100795140, gmx_100796753, gmx_100800471, gmx_100802523, gmx_100804750, gmx_100805590, gmx_100813571, gmx_100816593, gmx_100818749, gmx_102660133, gmx_102665999, gmx_102668641, gmx_106794922	gmx_100527018, gmx_100527719, gmx_100776171, gmx_100780386, gmx_100783889, gmx_100784884, gmx_100786487, gmx_100787837, gmx_100789718, gmx_100790460, gmx_100790666, gmx_100792170, gmx_100792772, gmx_100794402, gmx_100794800, gmx_100798099, gmx_100801308, gmx_100801851, gmx_100809248, gmx_100810032, gmx_100820022, gmx_102660003, gmx_102663820	gmx_100775664, gmx_100776272, gmx_100777184, gmx_100780211, gmx_100780271, gmx_100781885, gmx_100785624, gmx_100786443, gmx_100791553, gmx_100793041, gmx_100795365, gmx_100796335, gmx_100798162, gmx_100799537, gmx_100800316, gmx_100801589, gmx_100801755, gmx_100804903, gmx_100812256, gmx_100812585, gmx_100814601, gmx_100815258, gmx_100817465, gmx_100819227, gmx_100819258, gmx_100820526, gmx_100820533, gmx_102665040, gmx_102665405	gmx_100306103, gmx_100775766, gmx_100780145, gmx_100780356, gmx_100781984, gmx_100782155, gmx_100782690, gmx_100785783, gmx_100791447, gmx_100793242, gmx_100796833, gmx_100797014, gmx_100803259, gmx_100806988, gmx_100807883, gmx_100808290, gmx_100809467, gmx_100811119, gmx_100812711, gmx_100815583, gmx_100817292, gmx_100818032, gmx_121174914, gmx_547857, gmx_732581, gmx_732604	gmx_100305942, gmx_100527506, gmx_100775716, gmx_100776316, gmx_100777436, gmx_100777725, gmx_100778581, gmx_100779118, gmx_100784342, gmx_100784821, gmx_100788111, gmx_100788415, gmx_100788943, gmx_100790002, gmx_100794524, gmx_100795496, gmx_100795653, gmx_100801798, gmx_100806002, gmx_100809648, gmx_100809774, gmx_100811677, gmx_100811842, gmx_100812379, gmx_100812752, gmx_100814460, gmx_100814731, gmx_100815059, gmx_100816626, gmx_100816814, gmx_100817514, gmx_100817694, gmx_100818320, gmx_100819246, gmx_100819929, gmx_100820191, gmx_121172655	gmx_100527160, gmx_100775224, gmx_100776178, gmx_100778578, gmx_100779104, gmx_100780266, gmx_100780369, gmx_100781193, gmx_100782569, gmx_100783875, gmx_100785030, gmx_100789224, gmx_100792420, gmx_100792867, gmx_100794010, gmx_100795892, gmx_100798140, gmx_100798728, gmx_100798996, gmx_100799323, gmx_100799683, gmx_100799763, gmx_100799951, gmx_100799985, gmx_100800570, gmx_100802683, gmx_100803873, gmx_100804102, gmx_100805075, gmx_100807175, gmx_100808000, gmx_100811122, gmx_100811659, gmx_100812660, gmx_100818190, gmx_100820404, gmx_102667352, gmx_547739, gmx_547740	gmx_100305449, gmx_100778268, gmx_100780938, gmx_100784185, gmx_100784831, gmx_100785947, gmx_100786462, gmx_100787487, gmx_100789677, gmx_100793419, gmx_100795732, gmx_100797314, gmx_100800924, gmx_100803216, gmx_100808316, gmx_100808600, gmx_100809137, gmx_100809509, gmx_100811066, gmx_100812486, gmx_100813275, gmx_100813639, gmx_100814345, gmx_100814634, gmx_100815688, gmx_102661105, gmx_102665964, gmx_102666098, gmx_102666504, gmx_102667972, gmx_102670020, gmx_106794215, gmx_106796400, gmx_106798264, gmx_112999801, gmx_121173659	gmx_102659391, gmx_102660174, gmx_102660473, gmx_102660709, gmx_102660711, gmx_102660862, gmx_102661638, gmx_102661980, gmx_102662690, gmx_102662939, gmx_102662950, gmx_102663669, gmx_102663846, gmx_102663916, gmx_102663957, gmx_102664500, gmx_102665098, gmx_102665537, gmx_102665902, gmx_102666944, gmx_102667551, gmx_102667638, gmx_102667795, gmx_102668036, gmx_102668220, gmx_102668333, gmx_102668369, gmx_102668670, gmx_102669346, gmx_102670529, gmx_106795084, gmx_106797499, gmx_106798544, gmx_121173063, gmx_121174731	gmx_100777598, gmx_100784041, gmx_100784793, gmx_100785858, gmx_100787198, gmx_100788651, gmx_100789571, gmx_100790102, gmx_100792425, gmx_100792958, gmx_100794527, gmx_100799773, gmx_100802207, gmx_100802900, gmx_100803731, gmx_100806806, gmx_100807692, gmx_100813462, gmx_100816389, gmx_100820615, gmx_102659519, gmx_112998761	gmx_100784428, gmx_100785204, gmx_100790275, gmx_100790796, gmx_100791126, gmx_100799903, gmx_100802931, gmx_100803974, gmx_100804496, gmx_100808407, gmx_100809053, gmx_100810092, gmx_100811159, gmx_100811640, gmx_100811690, gmx_100812169, gmx_100812544, gmx_100812717, gmx_100817171, gmx_100818894, gmx_100820598, gmx_106797713, gmx_106798342, gmx_548084	gmx_100305427, gmx_100305701, gmx_100775957, gmx_100777201, gmx_100778261, gmx_100779326, gmx_100780014, gmx_100780021, gmx_100780181, gmx_100780546, gmx_100781258, gmx_100782344, gmx_100782884, gmx_100783420, gmx_100783635, gmx_100783956, gmx_100784490, gmx_100784558, gmx_100785031, gmx_100785697, gmx_100786214, gmx_100786971, gmx_100787818, gmx_100788359, gmx_100788762, gmx_100790353, gmx_100791220, gmx_100791518, gmx_100797544, gmx_100802694, gmx_100803215, gmx_100804280, gmx_100814713, gmx_100817213, gmx_100817743, gmx_100818710, gmx_102662553, gmx_102662919, gmx_102665030, gmx_547726, gmx_732576	gmx_100779206, gmx_100780025, gmx_100786048, gmx_100791517, gmx_100794533, gmx_100795873, gmx_100800245, gmx_100801191, gmx_100802528, gmx_100806040, gmx_100806401, gmx_100808706, gmx_100812931, gmx_100813296, gmx_100815265, gmx_106797848	gmx_100776983, gmx_100781043, gmx_100781525, gmx_100784236, gmx_100788253, gmx_100793406, gmx_100797652, gmx_100797894, gmx_100798849, gmx_100801608, gmx_100801893, gmx_100811275, gmx_100816898, gmx_100818878, gmx_100819408, gmx_100819883, gmx_121173566, gmx_547844, gmx_547917	gmx_100776870	gmx_100529128, gmx_100529129, gmx_100529130, gmx_100792014, gmx_100794129, gmx_100798385, gmx_100798989, gmx_100801348, gmx_100806167, gmx_100807980, gmx_100815948, gmx_100818967, gmx_547574, gmx_547657, gmx_547889, gmx_547890, gmx_547891, gmx_547990	gmx_100775994, gmx_100778900, gmx_100779952, gmx_100780345, gmx_100781497, gmx_100783996, gmx_100784009, gmx_100788402, gmx_100791030, gmx_100791272, gmx_100791927, gmx_100791955, gmx_100792411, gmx_100802583, gmx_100802893, gmx_100805215, gmx_100807688, gmx_100809536, gmx_100810320, gmx_100811108, gmx_100811817, gmx_100812335, gmx_100812500, gmx_100816516, gmx_121174128	gmx_100500081, gmx_100500308, gmx_100500550, gmx_100526987, gmx_100527005, gmx_100527439, gmx_100527568, gmx_100778454, gmx_100780227, gmx_100783620, gmx_100791702, gmx_100793700, gmx_100795656, gmx_100804878, gmx_100805975, gmx_100817351, gmx_102666811, gmx_106794887, gmx_106797381, gmx_547786, gmx_547787, gmx_547966, gmx_548063, gmx_548064		gmx_100777838, gmx_100778906, gmx_100779036, gmx_100780850, gmx_100781189, gmx_100783641, gmx_100785209, gmx_100787972, gmx_100791978, gmx_100795666, gmx_100797374, gmx_100798484, gmx_100803978, gmx_100813029, gmx_100819310, gmx_100820475, gmx_121172700	gmx_100778031, gmx_100779629, gmx_100782874, gmx_100784245, gmx_100784918, gmx_100785349, gmx_100790166, gmx_100793978, gmx_100794175, gmx_100799917, gmx_100807518, gmx_100810821, gmx_100811154, gmx_100812599, gmx_100813972, gmx_100814194, gmx_100814846, gmx_100815241, gmx_102665993, gmx_106797796, gmx_121175207	gmx_100306626, gmx_100527579, gmx_100527854, gmx_100784307, gmx_100785758, gmx_100792206, gmx_100794617, gmx_100800784, gmx_106797352	gmx_100306347, gmx_100499857, gmx_100499995, gmx_100500070, gmx_100527251, gmx_100781607, gmx_100787293, gmx_100787421, gmx_100787871, gmx_100788323, gmx_100789686, gmx_100794830, gmx_100802969, gmx_100807363, gmx_100807386, gmx_100813749, gmx_100815476, gmx_102663114, gmx_102666624, gmx_106795030, gmx_106795660	gmx_100500136, gmx_100500182, gmx_100500202, gmx_100500370, gmx_100500410, gmx_100527514, gmx_100527832, gmx_100778787, gmx_100780285, gmx_100790931, gmx_100793358, gmx_100797337, gmx_100797883, gmx_100802253, gmx_100804470, gmx_100805649, gmx_100808207, gmx_100808737, gmx_100812072, gmx_102661681, gmx_102668671	gmx_100776791, gmx_100777339, gmx_100777418, gmx_100777487, gmx_100783003, gmx_100783021, gmx_100786513, gmx_100788844, gmx_100790364, gmx_100798772, gmx_100799008, gmx_100799487, gmx_100805757, gmx_100806220, gmx_100806753, gmx_100810057, gmx_100810938, gmx_100814788, gmx_100819161, gmx_102667385, gmx_547681	gmx_100778715, gmx_100781436, gmx_100783443, gmx_100787100, gmx_100788098, gmx_100788581, gmx_100789193, gmx_100791954, gmx_100792957, gmx_100795097, gmx_100795257, gmx_100797639, gmx_100798994, gmx_100802044, gmx_100803960, gmx_100804543, gmx_100804941, gmx_100806014, gmx_100807581, gmx_100810911, gmx_100811053, gmx_100811243, gmx_100814613, gmx_100815772, gmx_100816243, gmx_100818680, gmx_100819125, gmx_102663643, gmx_102667174	gmx_100778164, gmx_100780098, gmx_100783137, gmx_100790427, gmx_100793125, gmx_100793760, gmx_100794406, gmx_100800938, gmx_100801477, gmx_100802939, gmx_100804099, gmx_100807464, gmx_100808011, gmx_100812718, gmx_100815589, gmx_100816731, gmx_100817952, gmx_102661712, gmx_106794125, gmx_121172906	gmx_100776478, gmx_100776802, gmx_100780171, gmx_100780707, gmx_100781246, gmx_100782401, gmx_100785270, gmx_100786972, gmx_100788448, gmx_100791571, gmx_100792819, gmx_100793403, gmx_100794453, gmx_100802358, gmx_100810716, gmx_100811212, gmx_100811787, gmx_100817557, gmx_100818146, gmx_100819978, gmx_121173959	gmx_100779803, gmx_100786220, gmx_100786228, gmx_100786817, gmx_100788454, gmx_100799368, gmx_100801387, gmx_100803935, gmx_100808805, gmx_100810239, gmx_100812149, gmx_100812561, gmx_100819578	gmx_100776862, gmx_100777213, gmx_100779227, gmx_100783475, gmx_100788026, gmx_100789179, gmx_100789687, gmx_100789717, gmx_100790569, gmx_100791563, gmx_100793726, gmx_100794202, gmx_100795781, gmx_100796830, gmx_100798706, gmx_100799791, gmx_100801730, gmx_100802542, gmx_100803208, gmx_100806173, gmx_100808432, gmx_100809675, gmx_100812673, gmx_100813888, gmx_100814615, gmx_100816781, gmx_102667678	gmx_100101881, gmx_100101904, gmx_100526976, gmx_100775280, gmx_100775332, gmx_100775461, gmx_100775783, gmx_100775882, gmx_100776311, gmx_100777181, gmx_100780003, gmx_100780071, gmx_100793353, gmx_100794268, gmx_100797393, gmx_100799713, gmx_100800059, gmx_100801838, gmx_100808443, gmx_100815176, gmx_100816123, gmx_548066, gmx_778123, gmx_778136, gmx_778190, gmx_778195	gmx_100127373, gmx_100127376, gmx_100127380, gmx_100127382, gmx_100127384, gmx_100170678, gmx_100170679, gmx_100779314, gmx_100779533, gmx_100780044, gmx_100780402, gmx_100781603, gmx_100783661, gmx_100784668, gmx_100785933, gmx_100791870, gmx_100792084, gmx_100793946, gmx_100795177, gmx_100797109, gmx_100797911, gmx_100797998, gmx_100798375, gmx_100798500, gmx_100802124, gmx_100804246, gmx_100804403, gmx_100805360, gmx_100807966, gmx_100809801, gmx_100810978, gmx_100816719, gmx_100817211, gmx_100817839, gmx_100819296, gmx_100820209, gmx_102664933, gmx_102666229, gmx_102667867, gmx_102669148, gmx_121175041, gmx_121175323, gmx_732588	gmx_100101872, gmx_100101875, gmx_100101876, gmx_100101878, gmx_100101890, gmx_100170741, gmx_100217340, gmx_100305348, gmx_100776600, gmx_100783666, gmx_100784924, gmx_100790948, gmx_100798549, gmx_100799576, gmx_100803502, gmx_100807027, gmx_100807974, gmx_100808654, gmx_100808917, gmx_100811685, gmx_100816805, gmx_100818567, gmx_100819313, gmx_100819965, gmx_100820370, gmx_102659969, gmx_102660922, gmx_102662082, gmx_102665574, gmx_106794959, gmx_778127, gmx_778147	gmx_100305883, gmx_100306032, gmx_100306055, gmx_100306062, gmx_100306510, gmx_100306531, gmx_100306706, gmx_100499726, gmx_100500178, gmx_100775184, gmx_100776812, gmx_100793733, gmx_100797957, gmx_100798112, gmx_100814135, gmx_100814571, gmx_100815185, gmx_100817318, gmx_100818917, gmx_102665845	gmx_100778734, gmx_100781776, gmx_100798512, gmx_100808732, gmx_100809921, gmx_100812611, gmx_100815156, gmx_100818003, gmx_100819920, gmx_100820148, gmx_102659414, gmx_102660035, gmx_102665361, gmx_106797044, gmx_121175120	gmx_100785080, gmx_100791532, gmx_100800591, gmx_100800935, gmx_100805608	gmx_100037473, gmx_100037474, gmx_100500625, gmx_100779443, gmx_100785410, gmx_100789730, gmx_100792012, gmx_100798184, gmx_100798709, gmx_100801048, gmx_100801369, gmx_100801754, gmx_100802289, gmx_100802763, gmx_100803171, gmx_100803874, gmx_100815646, gmx_106799311, gmx_106799477	gmx_100776827, gmx_100777503, gmx_100778404, gmx_100778981, gmx_100779166, gmx_100782602, gmx_100785005, gmx_100785590, gmx_100785841, gmx_100786985, gmx_100787190, gmx_100787980, gmx_100791187, gmx_100794916, gmx_100795453, gmx_100797678, gmx_100800910, gmx_100801823, gmx_100801914, gmx_100802343, gmx_100803375, gmx_100806574, gmx_100812836, gmx_100814190, gmx_100815184, gmx_100816170, gmx_100816232, gmx_100817309, gmx_100818007, gmx_100818529, gmx_100818820, gmx_100818998	gmx_100170673, gmx_100272197, gmx_100272198, gmx_100272199, gmx_100272200, gmx_100272201, gmx_100272202, gmx_100272203, gmx_100272204, gmx_100272206, gmx_100272207, gmx_100272208, gmx_100301899, gmx_100775959, gmx_100778102, gmx_100782039, gmx_100783717, gmx_100786910, gmx_100790554, gmx_100798280, gmx_100804179, gmx_100805392, gmx_100807414, gmx_100809602, gmx_100816060, gmx_100816187, gmx_100818126, gmx_121175054	gmx_100306045, gmx_100306282, gmx_100306332, gmx_100306524, gmx_100306655, gmx_100527510, gmx_100778169, gmx_100778559, gmx_100787821, gmx_100799314, gmx_100800709, gmx_100801449, gmx_100802800, gmx_100807043, gmx_100807288, gmx_100807356, gmx_100808970, gmx_100812618, gmx_100813937, gmx_100815478	gmx_100780903, gmx_100781435, gmx_100783892, gmx_100787134, gmx_100789044, gmx_100789173, gmx_100794729, gmx_100797191, gmx_100797293, gmx_100797658, gmx_100798999, gmx_100801859, gmx_100802262, gmx_100806283, gmx_100811109, gmx_100813551, gmx_100816426, gmx_100818506, gmx_100820595, gmx_121172621	gmx_100527886, gmx_100776672, gmx_100777356, gmx_100778314, gmx_100778611, gmx_100778824, gmx_100782539, gmx_100783946, gmx_100788069, gmx_100792999, gmx_100794369, gmx_100796104, gmx_100799841, gmx_100801548, gmx_100802132, gmx_100807260, gmx_100807458, gmx_100807547, gmx_100810681, gmx_100810763, gmx_100811384, gmx_100812418, gmx_100813493, gmx_100814235, gmx_100817472, gmx_100820623, gmx_106799294	gmx_100174966, gmx_100306314, gmx_100776154, gmx_100779274, gmx_100781509, gmx_100782058, gmx_100783608, gmx_100787529, gmx_100787673, gmx_100790794, gmx_100791809, gmx_100796994, gmx_100800116, gmx_100803719, gmx_100803909, gmx_100808256, gmx_100808334, gmx_100814951, gmx_100815008, gmx_100815541, gmx_102661115, gmx_106795466	gmx_100776363, gmx_100778426, gmx_100782445, gmx_100785411, gmx_100786261, gmx_100786894, gmx_100789405, gmx_100790771, gmx_100792928, gmx_100793976, gmx_100801417, gmx_100802536, gmx_100805017, gmx_100809626, gmx_100809906, gmx_100812433, gmx_100812475, gmx_100812856, gmx_100814096	gmx_100777448, gmx_100782003, gmx_100783603, gmx_100788149, gmx_100790373, gmx_100793051, gmx_100794039, gmx_100795893, gmx_100798340, gmx_100801309, gmx_100802479, gmx_100808955, gmx_100809068, gmx_100810538, gmx_100813306, gmx_100814087, gmx_100815312, gmx_100816114, gmx_100816587, gmx_100817397, gmx_102664346	gmx_100776229, gmx_100777122, gmx_100777639, gmx_100783909, gmx_100798569, gmx_100798783, gmx_100799307, gmx_100799835, gmx_100802114, gmx_100802647, gmx_100804004, gmx_100809159, gmx_100812523, gmx_121172660	gmx_100780953, gmx_100792448, gmx_100796706, gmx_100797277, gmx_100802288, gmx_100805537, gmx_100806831, gmx_100811631, gmx_100814732, gmx_100816164, gmx_100818702, gmx_102659453, gmx_102665293	gmx_100777709, gmx_100779136, gmx_100779965, gmx_100789352, gmx_100793469, gmx_100793986, gmx_100800609, gmx_100804621, gmx_100806715, gmx_100809844, gmx_100813285, gmx_100813851, gmx_100814386, gmx_100815020, gmx_100815331, gmx_100815555, gmx_100818507, gmx_100819782, gmx_102661564, gmx_102661645, gmx_102661781, gmx_102669906, gmx_102669908, gmx_121172977	gmx_100170724, gmx_100272209, gmx_100301893, gmx_100500652, gmx_100527485, gmx_100776642, gmx_100779518, gmx_100784264, gmx_100786660, gmx_100787394, gmx_100787424, gmx_100789387, gmx_100796590, gmx_100797939, gmx_100799031, gmx_100800777, gmx_100806829, gmx_100811362, gmx_100818662, gmx_102669155, gmx_121173078, gmx_547882, gmx_547898, gmx_548039	gmx_100776106, gmx_100777958, gmx_100778306, gmx_100780917, gmx_100783701, gmx_100789347, gmx_100791507, gmx_100793803, gmx_100796169, gmx_100798190, gmx_100798781, gmx_100799546, gmx_100801203, gmx_100804746, gmx_100805817, gmx_100807325, gmx_100808651, gmx_100811555, gmx_100813983, gmx_100818280, gmx_100818345, gmx_100818396, gmx_100819987, gmx_102668138	gmx_100790284, gmx_100791440, gmx_100796226, gmx_100796758, gmx_100797662, gmx_100801998, gmx_100803381, gmx_100803581, gmx_100810271, gmx_100816003, gmx_100817099, gmx_100818208	gmx_100170704, gmx_100527892, gmx_100776371, gmx_100777792, gmx_100778322, gmx_100779890, gmx_100780207, gmx_100780744, gmx_100783168, gmx_100784461, gmx_100786663, gmx_100787221, gmx_100788625, gmx_100789680, gmx_100796724, gmx_100797802, gmx_100799513, gmx_100802201, gmx_100806618, gmx_100807258, gmx_100809460, gmx_100810157, gmx_100810525, gmx_100813020, gmx_100813430, gmx_100813638, gmx_100816113, gmx_100818845, gmx_100819085, gmx_100819403, gmx_100819748, gmx_102668657	gmx_100776240, gmx_100776695, gmx_100777014, gmx_100781133, gmx_100783292, gmx_100786742, gmx_100788698, gmx_100791760, gmx_100794137, gmx_100795122, gmx_100795639, gmx_100796162, gmx_100801388, gmx_100802208, gmx_100802716, gmx_100803875, gmx_100808027, gmx_100808918, gmx_100809548, gmx_100809733, gmx_100810787, gmx_100817242, gmx_100818246	gmx_100127401, gmx_100781997, gmx_100782179, gmx_100784317, gmx_100785764, gmx_100786114, gmx_100786454, gmx_100787023, gmx_100790048, gmx_100791704, gmx_100794719, gmx_100798133, gmx_100800822, gmx_100801995, gmx_100803034, gmx_100803095, gmx_100803130, gmx_100803673, gmx_100803730, gmx_100805837, gmx_100807602, gmx_100808872, gmx_100810257, gmx_100812596, gmx_100814830, gmx_100816347, gmx_102660463, gmx_102662019, gmx_547796	gmx_100778165, gmx_100779936, gmx_100781494, gmx_100782913, gmx_100783824, gmx_100784627, gmx_100785851, gmx_100786777, gmx_100787808, gmx_100789031, gmx_100790721, gmx_100792736, gmx_100795570, gmx_100798768, gmx_100800342, gmx_100804897, gmx_100805890, gmx_100807882, gmx_100809220, gmx_100810377, gmx_100811567, gmx_100819017	gmx_100777901, gmx_100779076, gmx_100788672, gmx_100791621, gmx_100792619, gmx_100794826, gmx_100802708, gmx_100804138, gmx_100804219, gmx_100804277, gmx_100807145, gmx_100807924, gmx_100809836, gmx_100814038, gmx_100815214, gmx_100817136, gmx_100818666, gmx_102659551	gmx_100776045, gmx_100778808, gmx_100780840, gmx_100781728, gmx_100786633, gmx_100787649, gmx_100788912, gmx_100789261, gmx_100789736, gmx_100790174, gmx_100792706, gmx_100794724, gmx_100795146, gmx_100795373, gmx_100796734, gmx_100798321, gmx_100808786, gmx_100809381, gmx_100811397, gmx_100811476, gmx_100812712, gmx_100813028, gmx_100816318, gmx_100817382, gmx_100818137, gmx_100820204, gmx_102669033	gmx_100127402, gmx_100777857, gmx_100778219, gmx_100781107, gmx_100789164, gmx_100793894, gmx_100796210, gmx_100798164, gmx_100798969, gmx_100804960, gmx_100810141, gmx_100816893, gmx_100817431	gmx_100778251, gmx_100781749, gmx_100784212, gmx_100785342, gmx_100792018, gmx_100793193, gmx_100798073, gmx_100798878, gmx_100801940, gmx_100805886, gmx_100811181, gmx_100811619, gmx_100813219, gmx_100817381, gmx_100818596, gmx_100819088, gmx_100819255, gmx_102664546, gmx_102666034	gmx_100776762, gmx_100783508, gmx_100788600, gmx_100791603, gmx_100796045, gmx_100798680, gmx_100799580, gmx_100800513, gmx_100805946, gmx_100806067, gmx_100809594, gmx_100814141, gmx_100814288, gmx_102661243, gmx_102664051, gmx_547850	gmx_100775294, gmx_100778307, gmx_100791481, gmx_100794521, gmx_100795379, gmx_100804657, gmx_100805708, gmx_100806034, gmx_100808183, gmx_100812602, gmx_100816713	gmx_100306031, gmx_100779448, gmx_100779909, gmx_100780226, gmx_100784150, gmx_100786458, gmx_100787087, gmx_100788046, gmx_100788319, gmx_100788612, gmx_100795659, gmx_100798867, gmx_100799387, gmx_100799582, gmx_100802451, gmx_100806839, gmx_100810085, gmx_100810237, gmx_100810924, gmx_100811346, gmx_100812801, gmx_100817372, gmx_100817819, gmx_100820098	gmx_100778127, gmx_100779194, gmx_100782946, gmx_100786301, gmx_100788195, gmx_100790091, gmx_100790453, gmx_100791504, gmx_100792762, gmx_100793369, gmx_100796410, gmx_100796416, gmx_100796494, gmx_100796520, gmx_100796798, gmx_100798894, gmx_100799522, gmx_100804206, gmx_100808952, gmx_100810697, gmx_100812183, gmx_100813375, gmx_100814909, gmx_100815796, gmx_100817341, gmx_102664814	gmx_100806131, gmx_100807943, gmx_102659999, gmx_102660244, gmx_102660446, gmx_102662106, gmx_102664786, gmx_102670379, gmx_106795379, gmx_106799117, gmx_121175087		gmx_100777496, gmx_100777675, gmx_100778067, gmx_100778231, gmx_100779636, gmx_100780972, gmx_100781787, gmx_100782311, gmx_100785956, gmx_100787455, gmx_100788452, gmx_100789051, gmx_100789706, gmx_100791585, gmx_100792294, gmx_100796692, gmx_100800673, gmx_100806086, gmx_100811579, gmx_100812078, gmx_100814278, gmx_100818685, gmx_100819455, gmx_112998793	gmx_100301885, gmx_100301886, gmx_100782635, gmx_100782921, gmx_100783619, gmx_100784788, gmx_100792197, gmx_100793296, gmx_100794431, gmx_100798231, gmx_100801038, gmx_100802113, gmx_100802376, gmx_100803772, gmx_100804201, gmx_100805051, gmx_100805693, gmx_100810303, gmx_100811815, gmx_100812563, gmx_100817528, gmx_102670319	gmx_100305386, gmx_100305407, gmx_100777480, gmx_100778085, gmx_100779130, gmx_100780940, gmx_100786779, gmx_100788638, gmx_100789176, gmx_100789695, gmx_100790240, gmx_100791822, gmx_100792345, gmx_100793114, gmx_100794703, gmx_100800873, gmx_100805366, gmx_100808963, gmx_100809858, gmx_100810861, gmx_100811407, gmx_100816739, gmx_102660534, gmx_113002205	gmx_100775878, gmx_100787812, gmx_100799776, gmx_100800258, gmx_100803305, gmx_100809919, gmx_100814715, gmx_100818288	gmx_100194424, gmx_100305641, gmx_100500556, gmx_100778034, gmx_100778216, gmx_100779577, gmx_100780647, gmx_100786046, gmx_100791116, gmx_100791435, gmx_100794513, gmx_100794902, gmx_100796514, gmx_100797721, gmx_100798667, gmx_100800011, gmx_100810059, gmx_100811633, gmx_100813169, gmx_100813580, gmx_100815151, gmx_100815883, gmx_100817274, gmx_100820170, gmx_102663543, gmx_102670152, gmx_547959	gmx_100776895, gmx_100783066, gmx_100783959, gmx_100785015, gmx_100786650, gmx_100792689, gmx_100795514, gmx_100795584, gmx_100796701, gmx_100800651, gmx_100803378, gmx_100804592, gmx_100805932, gmx_100807574, gmx_100812173, gmx_100812749, gmx_100817062, gmx_102664044	gmx_100778769, gmx_100782286, gmx_100793238, gmx_100794266, gmx_100813899, gmx_100818287, gmx_100819400, gmx_100820190	gmx_100775285, gmx_100775325, gmx_100775521, gmx_100776222, gmx_100782355, gmx_100782413, gmx_100783077, gmx_100788318, gmx_100791301, gmx_100792520, gmx_100793934, gmx_100796699, gmx_100797670, gmx_100798971, gmx_100809971, gmx_100810107, gmx_100810503, gmx_100810636, gmx_100810923, gmx_100811543, gmx_100812197, gmx_100812416, gmx_100815570, gmx_100818914, gmx_100819758, gmx_121174867	gmx_100776899, gmx_100779548, gmx_100781461, gmx_100783373, gmx_100787292, gmx_100788122, gmx_100788924, gmx_100789863, gmx_100790534, gmx_100791550, gmx_100791833, gmx_100797512, gmx_100797727, gmx_100801215, gmx_100809593, gmx_100811918, gmx_100813629, gmx_100815248	gmx_100775539, gmx_100778338, gmx_100782303, gmx_100786606, gmx_100792437, gmx_100793079, gmx_100795674, gmx_100798267, gmx_100799652, gmx_100806936, gmx_100808015, gmx_100810577, gmx_100811058, gmx_100814224, gmx_100815856, gmx_100817913, gmx_100820436, gmx_100820594	gmx_100306092, gmx_100527333, gmx_100527338, gmx_100527509, gmx_100777419, gmx_100777964, gmx_100777983, gmx_100780065, gmx_100785064, gmx_100788583, gmx_100793258, gmx_100797632, gmx_100801448, gmx_100803901, gmx_100805635, gmx_100805863, gmx_100811447, gmx_100814469, gmx_100817450, gmx_100817754, gmx_100818197, gmx_100820403, gmx_547794, gmx_547967	gmx_100780864, gmx_100784745, gmx_100784872, gmx_100789557, gmx_100794874, gmx_100795511, gmx_100797310, gmx_100801759, gmx_100802186, gmx_100805124, gmx_100809426, gmx_100812212, gmx_547695	gmx_100776075, gmx_100777171, gmx_100778324, gmx_100781087, gmx_100781102, gmx_100793391, gmx_100793913, gmx_100795697, gmx_100797421, gmx_100799877, gmx_100803040, gmx_100803879, gmx_100804937, gmx_100806394, gmx_100807822, gmx_100809002, gmx_100809583, gmx_100814930, gmx_100817125, gmx_102659569, gmx_102661810, gmx_102662017, gmx_102662429, gmx_102662773, gmx_102663776, gmx_102668176, gmx_102670418, gmx_121174869	gmx_100775877, gmx_100776213, gmx_100778868, gmx_100779021, gmx_100779171, gmx_100779337, gmx_100788040, gmx_100788209, gmx_100788342, gmx_100793081, gmx_100799915, gmx_100802672, gmx_100807836, gmx_100808522, gmx_100809794, gmx_100812516, gmx_100816241, gmx_100819069, gmx_113001652, gmx_732662	gmx_100777441, gmx_100782671, gmx_100786908, gmx_100790282, gmx_100793517, gmx_100793575, gmx_100795759, gmx_100798219, gmx_100799941, gmx_100800771, gmx_100805156, gmx_100808421, gmx_112998397, gmx_113002130	gmx_100781784, gmx_100782110, gmx_100784252, gmx_100784424, gmx_100784954, gmx_100785486, gmx_100789394, gmx_100794511, gmx_100794685, gmx_100796047, gmx_100796092, gmx_100796623, gmx_100797149, gmx_100799388, gmx_100806472, gmx_100808121, gmx_100813152, gmx_100813609, gmx_100815639, gmx_100816812, gmx_100816900, gmx_100820051, gmx_100820062, gmx_113002161, gmx_121172851	gmx_100306023, gmx_100527380, gmx_100777818, gmx_100779020, gmx_100783417, gmx_100791045, gmx_100800868, gmx_100801943, gmx_100808191, gmx_100808628, gmx_100809649, gmx_100810494, gmx_100811649, gmx_100811767, gmx_100820101	gmx_100775840, gmx_100779482, gmx_100781123, gmx_100784690, gmx_100786627, gmx_100786839, gmx_100787423, gmx_100787502, gmx_100790344, gmx_100790897, gmx_100794374, gmx_100798108, gmx_100804353, gmx_100810530, gmx_100812006, gmx_100813387, gmx_100816368, gmx_100816431, gmx_102660204, gmx_106795184, gmx_121173014	gmx_100777460, gmx_100777705, gmx_100778206, gmx_100781142, gmx_100781831, gmx_100787265, gmx_100789000, gmx_100792119, gmx_100797704, gmx_100798052, gmx_100798523, gmx_100799890, gmx_100806695, gmx_100807341, gmx_100811630, gmx_100813210, gmx_100813437, gmx_100815472	gmx_100781685, gmx_100817517, gmx_102660859, gmx_102664929, gmx_102666149	gmx_100781533, gmx_100788331, gmx_100789697, gmx_100803458, gmx_100808294, gmx_100817164, gmx_100817693, gmx_100818256	gmx_100775544, gmx_100780677, gmx_100781083, gmx_100781948, gmx_100782090, gmx_100782629, gmx_100786358, gmx_100789584, gmx_100790827, gmx_100795489, gmx_100796207, gmx_100802803, gmx_100803354, gmx_100804536, gmx_100808707, gmx_100813314, gmx_100813811, gmx_100814585, gmx_100818195, gmx_100820611, gmx_106799218, gmx_121175033	gmx_100775406, gmx_100779050, gmx_100781887, gmx_100788594, gmx_100793052, gmx_100797767, gmx_100798030, gmx_100798417, gmx_100804601, gmx_112998149	gmx_100777163, gmx_100778189, gmx_100781944, gmx_100784873, gmx_100788350, gmx_100788987, gmx_100790988, gmx_100794393, gmx_100797563, gmx_100798462, gmx_100799296, gmx_100800744, gmx_100805872, gmx_100806299, gmx_100807794, gmx_100807815, gmx_100810262, gmx_100812440, gmx_102659463, gmx_106797670, gmx_121175332, gmx_732569	gmx_100780201, gmx_100786638, gmx_100792177, gmx_100792711, gmx_100795623, gmx_100797683, gmx_100802261, gmx_100802365, gmx_100802890, gmx_100803626, gmx_100803834, gmx_100805284, gmx_100819445, gmx_100820250	gmx_100776356, gmx_100781388, gmx_100782634, gmx_100785905, gmx_100789207, gmx_100791754, gmx_100793293, gmx_100796161, gmx_100802159, gmx_100803321, gmx_100803764, gmx_100805281, gmx_100807235, gmx_100807302, gmx_100812974, gmx_100813248, gmx_100818568, gmx_102662702, gmx_102667648	gmx_100776372, gmx_100777652, gmx_100778955, gmx_100781319, gmx_100783883, gmx_100789722, gmx_100790313, gmx_100790712, gmx_100803426, gmx_100803658, gmx_100804809, gmx_100807754, gmx_100811164, gmx_100819497, gmx_102665974, gmx_121172640	gmx_100798283, gmx_102662586, gmx_102668057, gmx_106795808	gmx_100305382, gmx_100305383, gmx_100499637, gmx_100499638, gmx_100779697, gmx_100781239, gmx_100784879, gmx_100785146, gmx_100786572, gmx_100788225, gmx_100788935, gmx_100789817, gmx_100791394, gmx_100795531, gmx_100800139, gmx_100800564, gmx_100801456, gmx_100802041, gmx_100802247, gmx_100807244, gmx_100818269, gmx_100820506, gmx_106794621	gmx_100775349, gmx_100781075, gmx_100790792, gmx_100791547, gmx_100792068, gmx_100796620, gmx_100799050, gmx_100800901, gmx_100805899, gmx_100810417, gmx_100810665, gmx_100812444, gmx_100812818, gmx_100814817, gmx_100814824, gmx_100816410, gmx_100818353, gmx_100820205, gmx_100820462, gmx_102659568, gmx_102662624, gmx_102665874, gmx_102669589, gmx_106797583, gmx_121173172	gmx_100780803, gmx_100787798, gmx_100791796, gmx_100792166, gmx_100797799, gmx_100797860, gmx_100798824, gmx_100799234, gmx_100800662, gmx_100801287, gmx_100801772, gmx_100802129, gmx_100805723, gmx_100806419, gmx_100808936, gmx_100810673, gmx_102663284, gmx_102668814, gmx_106794176, gmx_106794317, gmx_112997634, gmx_121175255	gmx_100776227, gmx_100782609, gmx_100782937, gmx_100786897, gmx_100794648, gmx_100797177, gmx_100797801, gmx_100798237, gmx_100798607, gmx_100799550, gmx_100799752, gmx_100802174, gmx_100804518, gmx_100807131, gmx_100816949, gmx_100818366, gmx_100819665	gmx_100776603, gmx_100780669, gmx_100781720, gmx_100795037, gmx_100795530, gmx_100797746, gmx_100802622, gmx_100817007, gmx_100818490, gmx_100819363	gmx_100306494, gmx_100777524, gmx_100781613, gmx_100783524, gmx_100787226, gmx_100787567, gmx_100795050, gmx_100796948, gmx_100797906, gmx_100803096, gmx_100806024, gmx_100807080, gmx_100807610, gmx_100807835, gmx_100809947, gmx_100814271, gmx_100814300, gmx_100814760, gmx_100814842, gmx_100816436, gmx_100817197, gmx_100817313, gmx_100818860, gmx_100819396, gmx_121175254	gmx_100777888, gmx_100778156, gmx_100778878, gmx_100779943, gmx_100780472, gmx_100784602, gmx_100785910, gmx_100789583, gmx_100790149, gmx_100794154, gmx_100795943, gmx_100801444, gmx_100801504, gmx_100802549, gmx_100802687, gmx_100803539, gmx_100813277, gmx_100813750, gmx_100813816, gmx_100818244, gmx_100819814	gmx_100500076, gmx_100778888, gmx_100782088, gmx_100786115, gmx_100788860, gmx_100790838, gmx_100791368, gmx_100793408, gmx_100795322, gmx_100797211, gmx_100801117, gmx_100804680, gmx_100807881, gmx_100809608, gmx_100814094, gmx_100815493, gmx_100816862, gmx_100816989, gmx_100817315, gmx_100819119, gmx_100819452, gmx_121172599	gmx_100784485, gmx_100784633, gmx_100793806, gmx_100794710, gmx_100796290, gmx_100797605, gmx_100800595, gmx_100801648, gmx_100802555, gmx_100803934, gmx_100806435, gmx_100809228, gmx_100809307, gmx_100812001, gmx_100814055, gmx_100814833, gmx_100815236, gmx_100815378, gmx_100817859, gmx_100819174, gmx_102659721, gmx_102660057, gmx_102661770, gmx_102662107, gmx_102664210, gmx_102665201, gmx_102668923, gmx_102670106, gmx_112998571	gmx_100500006, gmx_100500493, gmx_100526962, gmx_100776879, gmx_100778230, gmx_100782233, gmx_100782974, gmx_100791344, gmx_100792759, gmx_100802187, gmx_100804823, gmx_100805025, gmx_100806391, gmx_100814819	gmx_100777316, gmx_100777506, gmx_100778290, gmx_100778346, gmx_100794141, gmx_100794899, gmx_100796250, gmx_100798958, gmx_100799279, gmx_100799499, gmx_100801919, gmx_100803729, gmx_100805161, gmx_100805380, gmx_100808096, gmx_100809257, gmx_100810531, gmx_100814578, gmx_100815464, gmx_100817532, gmx_121173238	gmx_100527532, gmx_100775844, gmx_100778363, gmx_100783089, gmx_100786504, gmx_100792394, gmx_100795446, gmx_100798677, gmx_100802732, gmx_100815070, gmx_100818383, gmx_100818915, gmx_547751	gmx_100782700, gmx_100785643, gmx_100787327, gmx_100791307, gmx_100791835, gmx_100795669, gmx_100797196, gmx_100799897, gmx_100800013, gmx_100803306, gmx_100807763, gmx_100809484, gmx_100810191, gmx_100814953, gmx_100820417	gmx_100778951, gmx_100779699, gmx_100781096, gmx_100781296, gmx_100782271, gmx_100786264, gmx_100790785, gmx_100792383, gmx_100795254, gmx_100797827, gmx_100799005, gmx_100800443, gmx_100800779, gmx_100804760, gmx_100809154, gmx_100809776, gmx_100809966, gmx_100811316, gmx_100812983, gmx_100814151, gmx_100814309, gmx_100816220, gmx_100819475, gmx_102664835, gmx_121174062	gmx_100778624, gmx_100780688, gmx_100783609, gmx_100786744, gmx_100789316, gmx_100792948, gmx_100798630, gmx_100798939, gmx_100801565, gmx_100805839, gmx_100806310, gmx_100809501, gmx_100812757, gmx_100812823, gmx_100817869	gmx_100776230, gmx_100777917, gmx_100781469, gmx_100781635, gmx_100785973, gmx_100786741, gmx_100792167, gmx_100796613, gmx_100806644, gmx_100811348, gmx_100817739, gmx_100819886, gmx_100820498	gmx_100791212, gmx_100815254, gmx_102661963, gmx_102664004, gmx_102664224, gmx_102664242, gmx_102665188, gmx_102667279, gmx_102667520, gmx_102667571, gmx_102668273, gmx_102668354, gmx_102668549, gmx_102669251, gmx_106795564, gmx_106795792, gmx_106797665, gmx_106798136, gmx_106798467, gmx_121173152, gmx_121175005	gmx_100785011, gmx_100792617, gmx_102659392, gmx_102659665, gmx_102660456, gmx_102660546, gmx_102660871, gmx_102661737, gmx_102661789, gmx_102661998, gmx_102662193, gmx_102663423, gmx_102663893, gmx_102664050, gmx_102664559, gmx_102664808, gmx_102665547, gmx_102665607, gmx_102666990, gmx_102667015, gmx_102667320, gmx_102667759, gmx_102667975, gmx_102668342, gmx_102668360, gmx_102669304, gmx_106794824, gmx_106795270, gmx_106795780, gmx_106795878, gmx_106796095, gmx_106796134, gmx_106796646, gmx_106798135, gmx_106798239, gmx_112998590, gmx_112998759, gmx_112999940, gmx_121173965, gmx_121174545, gmx_121174732, gmx_121174738	gmx_100306428, gmx_100776657, gmx_100781412, gmx_100782157, gmx_100782220, gmx_100786610, gmx_100788379, gmx_100795589, gmx_100798492, gmx_100799612, gmx_100802082, gmx_100807089, gmx_100808981, gmx_100810625, gmx_100813729	gmx_100305532, gmx_100306203, gmx_100306440, gmx_100500261, gmx_100527069, gmx_100527665, gmx_100786803, gmx_100789020, gmx_100790975, gmx_100795608, gmx_100797628, gmx_100799478, gmx_100803226, gmx_100803789, gmx_100809233, gmx_100811790, gmx_100813224, gmx_100817079, gmx_102661133, gmx_102661897, gmx_102665617, gmx_102668078, gmx_102669811, gmx_111138523	gmx_100500257, gmx_100500612, gmx_100775661, gmx_100779616, gmx_100780358, gmx_100786753, gmx_100787228, gmx_100787276, gmx_100788297, gmx_100789881, gmx_100790669, gmx_100792476, gmx_100792511, gmx_100794546, gmx_100795679, gmx_100797643, gmx_100799704, gmx_100804321, gmx_100810046, gmx_100818158, gmx_102670251	gmx_100776542, gmx_100779412, gmx_100789023, gmx_100807092, gmx_100809003, gmx_100809551	gmx_100776597, gmx_100780164, gmx_100782166, gmx_100793844, gmx_100793883, gmx_100794539, gmx_100795344, gmx_100796614, gmx_100796769, gmx_100798766, gmx_100803139, gmx_100807957, gmx_100815278, gmx_100818755, gmx_100820495	gmx_100306065, gmx_100775667, gmx_100778858, gmx_100779035, gmx_100779386, gmx_100779922, gmx_100780451, gmx_100783868, gmx_100784284, gmx_100787096, gmx_100787509, gmx_100793162, gmx_100794005, gmx_100794961, gmx_100804033, gmx_100804129, gmx_100805562, gmx_100807154, gmx_100807679, gmx_100811836, gmx_100811963, gmx_100813883, gmx_121173977	gmx_100775341, gmx_100776113, gmx_100778684, gmx_100778742, gmx_100778922, gmx_100779138, gmx_100783851, gmx_100784129, gmx_100784703, gmx_100784937, gmx_100787231, gmx_100790522, gmx_100790927, gmx_100795135, gmx_100797650, gmx_100798480, gmx_100804456, gmx_100805312, gmx_100807072, gmx_100807123, gmx_100810641, gmx_100810885, gmx_100812222, gmx_100813367, gmx_100813377, gmx_100819624, gmx_547858	gmx_100776929, gmx_100783084, gmx_100785717, gmx_100786060, gmx_100787076, gmx_100794160, gmx_100796656, gmx_100796749, gmx_100799406, gmx_100800909, gmx_100803282, gmx_100808441, gmx_100812794, gmx_100815239, gmx_100815975, gmx_100818165, gmx_106794714	gmx_100775229, gmx_100777320, gmx_100786924, gmx_100788071, gmx_100791338, gmx_100794883, gmx_100795261, gmx_100798380, gmx_100798410, gmx_100798526, gmx_100803763, gmx_100804356, gmx_100812577, gmx_100813448, gmx_100815637, gmx_100817660, gmx_100817830, gmx_100819179, gmx_547904	gmx_100775918, gmx_100777533, gmx_100777941, gmx_100781894, gmx_100783080, gmx_100788417, gmx_100790297, gmx_100794467, gmx_100794658, gmx_100796552, gmx_100800665, gmx_100802345, gmx_100807420, gmx_100809284, gmx_100814719, gmx_100815300, gmx_102666963, gmx_102667009	gmx_100777968, gmx_100782384, gmx_100782393, gmx_100798444, gmx_100802957, gmx_100804395, gmx_100804927, gmx_100807246, gmx_100809345, gmx_100813372, gmx_100816273, gmx_100818421	gmx_100775905, gmx_100778300, gmx_100786636, gmx_100790974, gmx_100792660, gmx_100793213, gmx_100793753, gmx_100794274, gmx_100795857, gmx_100797106, gmx_100799666, gmx_100800259, gmx_100806769, gmx_100809683, gmx_100811065, gmx_100818306, gmx_102661682, gmx_102668882, gmx_102669511, gmx_106796390, gmx_106797300, gmx_121174174, gmx_121174487	gmx_100777734, gmx_100780942, gmx_100786007, gmx_100787868, gmx_100788643, gmx_100791080, gmx_100793527, gmx_100799043, gmx_100799982, gmx_100802689, gmx_100802858, gmx_100806071, gmx_100810629, gmx_100815235, gmx_121173752	gmx_100782240, gmx_100782260, gmx_100783614, gmx_100784656, gmx_100785023, gmx_100785102, gmx_100787537, gmx_100787891, gmx_100789432, gmx_100790101, gmx_100793658, gmx_100793758, gmx_100794400, gmx_100796042, gmx_100796808, gmx_100797992, gmx_100806193, gmx_100808292, gmx_100809075, gmx_100809556, gmx_100809926, gmx_100811873, gmx_100812829, gmx_100815499, gmx_100818372, gmx_100820113	gmx_100527369, gmx_100779183, gmx_100780544, gmx_100785978, gmx_100786372, gmx_100790232, gmx_100790959, gmx_100790972, gmx_100794842, gmx_100795117, gmx_100797515, gmx_100800981, gmx_100807827, gmx_100808889, gmx_100814727, gmx_100818604, gmx_100819131, gmx_102669047, gmx_732574	gmx_100527094, gmx_100776373, gmx_100777100, gmx_100779396, gmx_100782610, gmx_100783117, gmx_100787963, gmx_100788108, gmx_100789461, gmx_100789854, gmx_100791129, gmx_100791140, gmx_100791720, gmx_100797057, gmx_100798208, gmx_100808666, gmx_100811800, gmx_100812277, gmx_100813336, gmx_100813946, gmx_100815566, gmx_100815599, gmx_100816407, gmx_100818979, gmx_102668208, gmx_106798913	gmx_100305357, gmx_100305385, gmx_100780567, gmx_100783862, gmx_100784864, gmx_100784920, gmx_100785451, gmx_100786496, gmx_100791136, gmx_100798233, gmx_100798947, gmx_100800529, gmx_100801071, gmx_100812068, gmx_100815226, gmx_100817368, gmx_102664811, gmx_121173337, gmx_732563	gmx_100798192, gmx_100799070, gmx_100799583, gmx_100800124, gmx_100806333, gmx_100811644, gmx_100815439, gmx_100815467, gmx_100815977	gmx_100788193, gmx_100793671, gmx_100810333, gmx_100813490, gmx_100815664, gmx_100817238, gmx_106795771, gmx_112999630	gmx_100779469, gmx_100783422, gmx_100785306, gmx_100786314, gmx_100786554, gmx_100788131, gmx_100798863, gmx_100801339, gmx_100801808, gmx_100802929, gmx_100803024, gmx_100805830, gmx_100807109, gmx_100811862, gmx_100815697, gmx_547530, gmx_547616	gmx_100777702, gmx_100777747, gmx_100778622, gmx_100779405, gmx_100784925, gmx_100785131, gmx_100788146, gmx_100790484, gmx_100792343, gmx_100793134, gmx_100795713, gmx_100802949, gmx_100803803, gmx_100805762, gmx_100809022, gmx_732580	gmx_100781129, gmx_100783794, gmx_100785091, gmx_100788719, gmx_100791877, gmx_100794258, gmx_100796039, gmx_100796722, gmx_100797025, gmx_100803655, gmx_100808650, gmx_100812691, gmx_100813457	gmx_100775988, gmx_100777461, gmx_100781551, gmx_100787949, gmx_100791701, gmx_100793600, gmx_100796455, gmx_100798603, gmx_100799682, gmx_100800248, gmx_100801077, gmx_100805517, gmx_100805697, gmx_100808271, gmx_100812342, gmx_100814238, gmx_100820185	gmx_100778184, gmx_100783376, gmx_100784225, gmx_100786368, gmx_100787049, gmx_100787878, gmx_100789199, gmx_100791328, gmx_100791806, gmx_100792574, gmx_100795085, gmx_100800123, gmx_100801371, gmx_100806121, gmx_100808676, gmx_100809761, gmx_100810012, gmx_100811289, gmx_100812481, gmx_100813554, gmx_100813725, gmx_100819521, gmx_100820375	gmx_100500588, gmx_100527803, gmx_100776494, gmx_100782754, gmx_100783316, gmx_100785287, gmx_100790556, gmx_100793004, gmx_100793738, gmx_100796987, gmx_100799981, gmx_100807046, gmx_100807580, gmx_100808341, gmx_100808635, gmx_100818447, gmx_112998531	gmx_100101903, gmx_100305807, gmx_100778445, gmx_100779511, gmx_100780051, gmx_100781392, gmx_100783590, gmx_100784637, gmx_100786034, gmx_100795089, gmx_100795760, gmx_100798520, gmx_100798752, gmx_100800959, gmx_100807111, gmx_100809952, gmx_100811478, gmx_100816709, gmx_100819682	gmx_100775921, gmx_100777401, gmx_100777865, gmx_100777926, gmx_100778192, gmx_100778213, gmx_100781814, gmx_100782354, gmx_100782893, gmx_100783429, gmx_100797097, gmx_100797202, gmx_100798868, gmx_100804278, gmx_100812064, gmx_102666668	gmx_100779027, gmx_100780531, gmx_100781185, gmx_100783064, gmx_100784253, gmx_100784487, gmx_100785622, gmx_100786598, gmx_100787058, gmx_100789289, gmx_100796371, gmx_100799688, gmx_100806907, gmx_100807401, gmx_102670475, gmx_732582	gmx_100775866, gmx_100780680, gmx_100781141, gmx_100782430, gmx_100782728, gmx_100789188, gmx_100789427, gmx_100789775, gmx_100789949, gmx_100790049, gmx_100790632, gmx_100794706, gmx_100800418, gmx_100801603, gmx_100804387, gmx_100805371, gmx_100808235, gmx_100808754, gmx_100810432, gmx_100811434, gmx_100813118, gmx_102663399	gmx_100500144, gmx_100780535, gmx_100785310, gmx_100786365, gmx_100788352, gmx_100789936, gmx_100792817, gmx_100794386, gmx_102659597, gmx_102660972, gmx_102661462, gmx_102661539, gmx_102662597, gmx_102665056, gmx_102665926, gmx_102667990, gmx_102669173, gmx_106795655, gmx_112998113	gmx_100777920, gmx_100778238, gmx_100782689, gmx_100785413, gmx_100790374, gmx_100790813, gmx_100791448, gmx_100794801, gmx_100802394, gmx_100806476, gmx_100807559, gmx_100809958, gmx_100811922, gmx_100812137, gmx_100813333, gmx_100813740, gmx_100813810, gmx_100814123, gmx_100814799, gmx_100815902, gmx_100819870	gmx_100306214, gmx_100499880, gmx_100775652, gmx_100777084, gmx_100779437, gmx_100779624, gmx_100781273, gmx_100781585, gmx_100782349, gmx_100784381, gmx_100788395, gmx_100789552, gmx_100790876, gmx_100790940, gmx_100792328, gmx_100793531, gmx_100798217, gmx_100799376, gmx_100799469, gmx_100802784, gmx_100804342, gmx_100806567, gmx_100806724, gmx_100810504, gmx_100810806, gmx_112997906	gmx_100777489, gmx_100779278, gmx_100784464, gmx_100789473, gmx_100791190, gmx_100800887, gmx_100803547, gmx_100807919, gmx_100812429, gmx_100816860, gmx_100818027, gmx_100818167, gmx_100819200	gmx_100775528, gmx_100788183, gmx_100790087, gmx_100792405, gmx_100793156, gmx_100797598, gmx_100798493, gmx_100802257, gmx_100802994, gmx_100803029, gmx_100803213, gmx_100804548, gmx_100805759, gmx_100806393, gmx_100806598, gmx_100808358, gmx_100812605, gmx_100816427, gmx_102664843		gmx_100500491, gmx_100776687, gmx_100779686, gmx_100781919, gmx_100785642, gmx_100790561, gmx_100791240, gmx_100792214, gmx_100799698, gmx_100803294, gmx_100808779, gmx_100809863	gmx_100782714, gmx_100783967, gmx_100786190, gmx_100786389, gmx_100787825, gmx_100788440, gmx_100788662, gmx_100793276, gmx_100796253, gmx_100798091, gmx_100801175, gmx_100804018, gmx_100804702, gmx_100806771, gmx_100806949, gmx_100807981, gmx_100809324, gmx_100812259, gmx_100817713, gmx_547790, gmx_547797, gmx_547811, gmx_547968	gmx_100775563, gmx_100780424, gmx_100785855, gmx_100787892, gmx_100800460, gmx_100804944, gmx_100809643, gmx_100812720, gmx_100813718, gmx_100815027, gmx_100817131	gmx_100305607, gmx_100305957, gmx_100305961, gmx_100306558, gmx_100499704, gmx_100499992, gmx_100500173, gmx_100778215, gmx_100809401, gmx_100810345, gmx_100820624, gmx_113000769, gmx_547975	gmx_100306660, gmx_100500427, gmx_100527887, gmx_100784386, gmx_100784975, gmx_100790662, gmx_100791850, gmx_100800384, gmx_100810285, gmx_100816575	gmx_100500429, gmx_100777882, gmx_100779323, gmx_100779857, gmx_100783736, gmx_100786381, gmx_100789991, gmx_100792077, gmx_100792142, gmx_100804086, gmx_100805819, gmx_100805943, gmx_100808187, gmx_100811706, gmx_100819291, gmx_100819630	gmx_100170731, gmx_100170755, gmx_100527654, gmx_100777399, gmx_100779993, gmx_100782019, gmx_100783920, gmx_100784449, gmx_100786773, gmx_100791396, gmx_100791918, gmx_100792798, gmx_100798892, gmx_100811501, gmx_100811540, gmx_100811891, gmx_100817721	gmx_100780069, gmx_100781037, gmx_100781451, gmx_100790895, gmx_100791997, gmx_100792006, gmx_100792057, gmx_100794342, gmx_100797407, gmx_100801015	gmx_100500065, gmx_100526923, gmx_100777324, gmx_100778183, gmx_100779954, gmx_100786749, gmx_100788199, gmx_100788576, gmx_100791384, gmx_100792229, gmx_100794619, gmx_100798803, gmx_100804400, gmx_100805378, gmx_100805641, gmx_100808416, gmx_100809023, gmx_100810273, gmx_100812097, gmx_100813825, gmx_100819216, gmx_106795909, gmx_121174020	gmx_100305537, gmx_100305900, gmx_100527116, gmx_100527377, gmx_100527443, gmx_100527823, gmx_100776299, gmx_100776636, gmx_100780565, gmx_100785555, gmx_100789460, gmx_100791264, gmx_100791798, gmx_100797734, gmx_100802601, gmx_100803842, gmx_100807870, gmx_100810071, gmx_100810705, gmx_100812251, gmx_100816686	gmx_100306453, gmx_100782651, gmx_100790730, gmx_100798730, gmx_100806833, gmx_100812728, gmx_100814005, gmx_100815739, gmx_100816445, gmx_100819494, gmx_100820350, gmx_102662144, gmx_102662749, gmx_102664145, gmx_102666975, gmx_106799617	gmx_100306670, gmx_100499887, gmx_100527919, gmx_100775792, gmx_100783139, gmx_100789292, gmx_100797842, gmx_100801232, gmx_100802909, gmx_100803955, gmx_100809340, gmx_100810049, gmx_100810979, gmx_100812389, gmx_100813916, gmx_100816527, gmx_100818141, gmx_110806310, gmx_547777, gmx_547875, gmx_548091	gmx_100786049, gmx_100788401, gmx_100791006, gmx_100792410, gmx_100792623, gmx_100792823, gmx_100798684, gmx_100806141, gmx_100808902	gmx_100775217, gmx_100775815, gmx_100776124, gmx_100778728, gmx_100779757, gmx_100785559, gmx_100785943, gmx_100790497, gmx_100795425, gmx_100795904, gmx_100797651, gmx_100800429, gmx_100805848, gmx_100806994, gmx_100808028, gmx_100808066, gmx_100813670, gmx_100816519, gmx_100818715, gmx_100819516, gmx_100819729, gmx_102670411	gmx_100777238, gmx_100779461, gmx_100780028, gmx_100780453, gmx_100783073, gmx_100784433, gmx_100786626, gmx_100788704, gmx_100796752, gmx_100818122, gmx_100820069	gmx_100783040, gmx_100784508, gmx_100786163, gmx_100790037, gmx_100803898, gmx_100807821, gmx_100815626, gmx_100816161, gmx_102662752, gmx_102663173, gmx_102668873	gmx_100306704, gmx_100780273, gmx_100782787, gmx_100783827, gmx_100785143, gmx_100785484, gmx_100787375, gmx_100788087, gmx_100791145, gmx_100792663, gmx_100802378, gmx_100810030, gmx_100810349, gmx_100811032, gmx_100811156, gmx_100814612, gmx_100815440, gmx_100815735, gmx_100816928, gmx_100819644, gmx_100819765, gmx_102666174	gmx_100780951, gmx_100782253, gmx_100787893, gmx_100787979, gmx_100788012, gmx_100792480, gmx_100793902, gmx_100802501, gmx_100805464, gmx_100805640, gmx_100806800, gmx_100816983, gmx_102660258, gmx_106799769	gmx_100787815, gmx_100795606, gmx_100795928, gmx_100816013	gmx_100302735, gmx_100787872, gmx_100787902, gmx_100788438, gmx_100801470, gmx_100803857, gmx_100811101, gmx_100818777	gmx_100778515, gmx_100783510, gmx_100784013, gmx_100787923, gmx_100788081, gmx_100789254, gmx_100791612, gmx_100792073, gmx_100794126, gmx_100799790, gmx_100800908, gmx_100801139, gmx_100805357, gmx_100805627, gmx_100806003, gmx_100811461, gmx_100811794, gmx_100814337, gmx_100817974, gmx_778029		gmx_100775219, gmx_100777415, gmx_100779642, gmx_100780572, gmx_100797197, gmx_100799660, gmx_100800077, gmx_100806362, gmx_100815268, gmx_100816705, gmx_100819117, gmx_100819414, gmx_547729	gmx_102660851, gmx_102661463, gmx_102663778, gmx_102665746, gmx_106797017, gmx_106798483, gmx_106799007, gmx_121175006	gmx_100101891, gmx_100101892, gmx_100787425, gmx_100794417, gmx_100795340, gmx_100795799, gmx_100796518, gmx_100802569, gmx_100802948, gmx_100805023, gmx_100811462, gmx_100819626, gmx_121172714	gmx_100500061, gmx_100778869, gmx_100781022, gmx_100782764, gmx_100792687, gmx_100793457, gmx_100797881, gmx_100810573, gmx_100813966, gmx_102662420	gmx_100775897, gmx_100777607, gmx_100778440, gmx_100778672, gmx_100781572, gmx_100781592, gmx_100782604, gmx_100783467, gmx_100786068, gmx_100794182, gmx_100794650, gmx_100796293, gmx_100796426, gmx_100797487, gmx_100799984, gmx_100804763, gmx_100810718, gmx_100814971, gmx_100818358, gmx_100819472	gmx_100775586, gmx_100778752, gmx_100780082, gmx_100786248, gmx_100791294, gmx_100792618, gmx_100796471, gmx_100797023, gmx_100803713, gmx_100808370, gmx_100810729, gmx_100812560, gmx_100814192, gmx_100816740, gmx_100818404, gmx_100819388, gmx_102662270	gmx_100775487, gmx_100779637, gmx_100780074, gmx_100785248, gmx_100786465, gmx_100787004, gmx_100793493, gmx_100796885, gmx_100797308, gmx_100798102, gmx_100801076, gmx_100813399, gmx_100817150, gmx_100819822, gmx_100820396, gmx_100820441	gmx_100305384, gmx_100305432, gmx_100305439, gmx_100305442, gmx_100777348, gmx_100778269, gmx_100778444, gmx_100779420, gmx_100784634, gmx_100785337, gmx_100786349, gmx_100787014, gmx_100793499, gmx_100797440, gmx_100797726, gmx_100798916, gmx_100800724, gmx_100813931, gmx_100817295, gmx_100818864, gmx_732653	gmx_100775812, gmx_100782279, gmx_100783950, gmx_100784312, gmx_100794029, gmx_100798408, gmx_100801108, gmx_100802639, gmx_100805081, gmx_100807329, gmx_100808198, gmx_100811413, gmx_100811943, gmx_100812326, gmx_100817449, gmx_100820006	gmx_100101865, gmx_100101866, gmx_100101867, gmx_100101899, gmx_100101900, gmx_100101909, gmx_100775420, gmx_100794958, gmx_100796465, gmx_100804065, gmx_100806420, gmx_100813180, gmx_100815330, gmx_100818242, gmx_547631	gmx_100775295, gmx_100777242, gmx_100778593, gmx_100778775, gmx_100783940, gmx_100784166, gmx_100784592, gmx_100787072, gmx_100790597, gmx_100794737, gmx_100801906, gmx_100803028, gmx_100805150, gmx_100807706, gmx_100811392, gmx_100813672, gmx_100814685, gmx_100815608, gmx_100817776, gmx_100819990, gmx_102669647	gmx_100781971, gmx_100786909, gmx_100788609, gmx_100789150, gmx_100793036, gmx_100803331, gmx_100804714, gmx_100807985, gmx_100808153, gmx_100810076, gmx_100812289, gmx_100815025, gmx_102660755	gmx_100785219, gmx_100785223, gmx_100788221, gmx_100794204, gmx_100794678, gmx_100801948, gmx_100804440, gmx_100809590, gmx_100812333, gmx_100813633, gmx_121172859	gmx_100775282, gmx_100775403, gmx_100777551, gmx_100778089, gmx_100779755, gmx_100780249, gmx_100783731, gmx_100785438, gmx_100786850, gmx_100791607, gmx_100793503, gmx_100794621, gmx_100794933, gmx_100796483, gmx_100796685, gmx_100797969, gmx_100798692, gmx_100799355, gmx_100802422, gmx_100802860, gmx_100806479, gmx_100806502, gmx_100810973, gmx_100813254, gmx_100815054, gmx_100815367, gmx_100816323	gmx_100527580, gmx_100775397, gmx_100777822, gmx_100781036, gmx_100790092, gmx_100797685, gmx_100797921, gmx_100809147, gmx_100812058, gmx_100816692, gmx_100818050, gmx_102661422, gmx_102665410, gmx_106794129, gmx_106799206	gmx_100500394, gmx_100527524, gmx_100782563, gmx_100783309, gmx_100784970, gmx_100787006, gmx_100787384, gmx_100787852, gmx_100794056, gmx_100796838, gmx_100798645, gmx_100799426, gmx_100800597, gmx_100805236, gmx_100806987, gmx_100810726, gmx_100812191, gmx_100812535, gmx_100815707, gmx_100816005, gmx_100816215, gmx_100818521, gmx_100819525, gmx_100820407, gmx_102661501, gmx_102662027, gmx_102669982, gmx_106799223, gmx_121172652	gmx_100776640, gmx_100778511, gmx_100784959, gmx_100786322, gmx_100786855, gmx_100787395, gmx_100800461, gmx_100802411, gmx_100806930, gmx_100812224, gmx_100812244, gmx_100813954, gmx_100815073, gmx_100816478, gmx_100819725, gmx_102661233, gmx_102661358, gmx_102662503, gmx_102670364, gmx_112998708, gmx_547958	gmx_100775179, gmx_100777586, gmx_100777765, gmx_100786553, gmx_100789654, gmx_100790783, gmx_100793395, gmx_100797433, gmx_100798553, gmx_100798909, gmx_100800390, gmx_100800414, gmx_100808221, gmx_100809916, gmx_100812848, gmx_100813466, gmx_100815117, gmx_100815451, gmx_100816312	gmx_100775524, gmx_100779499, gmx_100797291, gmx_100800165, gmx_100800697, gmx_100804870, gmx_100806322, gmx_100807428, gmx_100807637, gmx_100813804, gmx_100815727, gmx_100819365, gmx_106794280	gmx_100797777, gmx_100800006, gmx_100804673, gmx_100806070, gmx_100807979, gmx_100817635, gmx_100817867, gmx_100819601	gmx_100780928, gmx_100783578, gmx_100784841, gmx_100785726, gmx_100787876, gmx_100791385, gmx_100797791, gmx_100800467, gmx_100801495, gmx_100808928, gmx_100811967, gmx_100812884, gmx_547741	gmx_100305540, gmx_100306170, gmx_100306254, gmx_100306444, gmx_100306678, gmx_100499838, gmx_100527231, gmx_100527327, gmx_100527669, gmx_100527826, gmx_100780373, gmx_100783411, gmx_100789139, gmx_100793345, gmx_100793482, gmx_100793876, gmx_100796373, gmx_100800008, gmx_100800537, gmx_100801079, gmx_100802142, gmx_100802154, gmx_100803831, gmx_100810164, gmx_100818139, gmx_100819572, gmx_112999947	gmx_100305923, gmx_100787875, gmx_100788317, gmx_100801218, gmx_100810036	gmx_100776264, gmx_100779077, gmx_100782903, gmx_100790135, gmx_100799118, gmx_100799639, gmx_100801946, gmx_100802996, gmx_100807361, gmx_100809991, gmx_100810711, gmx_100816522, gmx_100817937, gmx_100819234, gmx_102662119, gmx_112997651	gmx_100170695, gmx_100170696, gmx_100170697, gmx_100170698, gmx_100170699, gmx_100170700, gmx_100500110, gmx_100777146, gmx_100779170, gmx_100782478, gmx_100784077, gmx_100793126, gmx_100794662, gmx_100797908, gmx_100801343, gmx_100801524, gmx_100807826, gmx_100817101, gmx_100819621	gmx_100787311, gmx_100789011, gmx_100799498, gmx_100803450, gmx_100809267, gmx_100810744, gmx_100813529, gmx_100813952, gmx_100816025, gmx_100818616	gmx_100777830, gmx_100785454, gmx_100794427, gmx_100794675, gmx_100796848, gmx_100798089, gmx_100799421, gmx_100801446, gmx_100801562, gmx_100813616, gmx_100814564, gmx_100814743, gmx_100818294, gmx_100819523	gmx_100777204, gmx_100782826, gmx_100784394, gmx_100786452, gmx_100787772, gmx_100788984, gmx_100791288, gmx_100792572, gmx_100796390, gmx_100796938, gmx_100798555, gmx_100800275, gmx_100801549, gmx_100802063, gmx_100802134, gmx_100803100, gmx_100803395, gmx_100803669, gmx_100804574, gmx_100806032, gmx_100806832, gmx_100807091, gmx_100810078, gmx_100811837, gmx_100814907, gmx_100816424, gmx_100816799, gmx_102665855, gmx_102670246	gmx_100779269, gmx_100780745, gmx_100781344, gmx_100782780, gmx_100785742, gmx_100785882, gmx_100794006, gmx_100794888, gmx_100795015, gmx_100809026, gmx_100811322, gmx_100811495, gmx_100813569, gmx_100813784, gmx_100818239, gmx_100818406, gmx_100819417	gmx_100787785, gmx_100789871, gmx_100791117, gmx_100795013, gmx_100797298, gmx_100800523, gmx_100801411, gmx_100803732, gmx_100807811, gmx_100808501, gmx_100812381, gmx_100815628, gmx_102664557, gmx_547711	gmx_100776599, gmx_100776798, gmx_100781655, gmx_100789894, gmx_100801546, gmx_100805107, gmx_100813204, gmx_100818481	gmx_100305380, gmx_100305381, gmx_100499634, gmx_100499635, gmx_100776419, gmx_100779843, gmx_100793208, gmx_100799472, gmx_100810926, gmx_100812952, gmx_100815417, gmx_100816213	gmx_100784181, gmx_100786960, gmx_100787279, gmx_100788601, gmx_100795567, gmx_100798355, gmx_100800195, gmx_100800550, gmx_100802233, gmx_100803824, gmx_100807408, gmx_100814196, gmx_100816354, gmx_106795895	gmx_100305546, gmx_100305929, gmx_100306380, gmx_100306652, gmx_100499823, gmx_100500069, gmx_100500537, gmx_100500611, gmx_100527821, gmx_100785360, gmx_100788796, gmx_100790330, gmx_100797990, gmx_100798640, gmx_113001935	gmx_100305373, gmx_100776784, gmx_100780831, gmx_100781115, gmx_100781650, gmx_100781957, gmx_100787677, gmx_100795768, gmx_100799442, gmx_100800878, gmx_100811788, gmx_100814013, gmx_100815293	gmx_100305552, gmx_100305822, gmx_100305833, gmx_100306635, gmx_100499933, gmx_100500435, gmx_100500458, gmx_100526937, gmx_100527552, gmx_100780394, gmx_100784760, gmx_100788878, gmx_100794068, gmx_100800980, gmx_100811789, gmx_100813120, gmx_100813758, gmx_100817752, gmx_106795920	gmx_100306458, gmx_100527683, gmx_100790479, gmx_100791526, gmx_100798104, gmx_100803525, gmx_100809769		gmx_100306097, gmx_100306245, gmx_100499706, gmx_100500041, gmx_100500346, gmx_100500387, gmx_100500661, gmx_100527420, gmx_100527457, gmx_100775221, gmx_100775765, gmx_100776930, gmx_100777381, gmx_100778360, gmx_100781023, gmx_100782907, gmx_100783901, gmx_100784906, gmx_100785320, gmx_100786681, gmx_100792043, gmx_100793096, gmx_100793643, gmx_100806414, gmx_100808345, gmx_100808659, gmx_100809698, gmx_100812678, gmx_100812789, gmx_100815104, gmx_100816413, gmx_100816461, gmx_100817307, gmx_102659722	gmx_100499696, gmx_100499774, gmx_100527158, gmx_100527464, gmx_100782967, gmx_100785464, gmx_100787827, gmx_100790459, gmx_100791566, gmx_100794287, gmx_100798550, gmx_100799091, gmx_100801284, gmx_100803222, gmx_100805035, gmx_100805460, gmx_100806681, gmx_100808748, gmx_100812451, gmx_100816833	gmx_100785182, gmx_100785791, gmx_100786253, gmx_100787850, gmx_100788582, gmx_100791609, gmx_100792072, gmx_100795484, gmx_100797947, gmx_100804439, gmx_100807081, gmx_100807965, gmx_100808177, gmx_100809659, gmx_100810166, gmx_100816995, gmx_100817605, gmx_100819622, gmx_106797708	gmx_100784193, gmx_100793849, gmx_100801909, gmx_100807519, gmx_100808585	gmx_100775672, gmx_100775839, gmx_100779640, gmx_100799931, gmx_100802505, gmx_100803398, gmx_100814531, gmx_100817130	gmx_100779824, gmx_100781430, gmx_100797816, gmx_100802801, gmx_100805234, gmx_100812356, gmx_100812592, gmx_100812690, gmx_100816070, gmx_100820081	gmx_100500131, gmx_100776063, gmx_100777758, gmx_100778379, gmx_100781343, gmx_100785781, gmx_100788370, gmx_100790842, gmx_100793007, gmx_100795218, gmx_100795786, gmx_100798657, gmx_100802126, gmx_100802632, gmx_100802885, gmx_100811100, gmx_102661443, gmx_547483, gmx_547669, gmx_547820, gmx_547821	gmx_100305825, gmx_100306328, gmx_100782238, gmx_100784971, gmx_100788666, gmx_100810700, gmx_100814468, gmx_100815615, gmx_102660093, gmx_102660219, gmx_102665948, gmx_102667394, gmx_102667519, gmx_102669711, gmx_102670540, gmx_113001653	gmx_100777564, gmx_100778953, gmx_100779477, gmx_100781078, gmx_100781624, gmx_100785833, gmx_100786255, gmx_100786781, gmx_100787331, gmx_100789941, gmx_100790198, gmx_100792296, gmx_100792753, gmx_100806682, gmx_100809768, gmx_100812320, gmx_100813145, gmx_100815823, gmx_100815890, gmx_102659434, gmx_102659833, gmx_102667868, gmx_102669426, gmx_106798825	gmx_100499630, gmx_100776330, gmx_100785429, gmx_100801611, gmx_100807572, gmx_110008577	gmx_100305536, gmx_100305908, gmx_100499739, gmx_100500277, gmx_100527181, gmx_100527224, gmx_100527842, gmx_100777142, gmx_100778859, gmx_100779040, gmx_100790593, gmx_100791759, gmx_100800184, gmx_100805882, gmx_100805980, gmx_100806149, gmx_100808023, gmx_100808818, gmx_100818075, gmx_100818671, gmx_102660848, gmx_112999562	gmx_100780913, gmx_100782548, gmx_100788539, gmx_100789365, gmx_100790430, gmx_100795908, gmx_100798450, gmx_100798571, gmx_100800292, gmx_100803219, gmx_100807629, gmx_100814480, gmx_100816729, gmx_100816777, gmx_100818349	gmx_100775273, gmx_100775767, gmx_100781390, gmx_100785874, gmx_100786778, gmx_100788774, gmx_100795156, gmx_100795277, gmx_100797758, gmx_100798308, gmx_100798842, gmx_100802007, gmx_100806230, gmx_100807697, gmx_100808283, gmx_100811438, gmx_100814349, gmx_100814538, gmx_100814863, gmx_121174355	gmx_100305514, gmx_100305927, gmx_100499953, gmx_100500025, gmx_100500047, gmx_100526982, gmx_100527688, gmx_100779214, gmx_100785437, gmx_100785493, gmx_100790487, gmx_100793035, gmx_100795241, gmx_100801857, gmx_100813011, gmx_100819975, gmx_121174301, gmx_121174962	gmx_100776987, gmx_100778733, gmx_100781153, gmx_100781424, gmx_100781489, gmx_100789009, gmx_100795470, gmx_100801107, gmx_100802734, gmx_100812161, gmx_100818070, gmx_100818164, gmx_102660503, gmx_732601		gmx_100101859, gmx_100101861, gmx_100271888, gmx_100775747, gmx_100783482, gmx_100783949, gmx_100785040, gmx_100791774, gmx_100794389, gmx_100797466, gmx_100807156, gmx_778050, gmx_778054, gmx_778058, gmx_778060, gmx_778086, gmx_778089, gmx_778090, gmx_778164, gmx_778166, gmx_780539, gmx_780540	gmx_100305926, gmx_100306152, gmx_100499827, gmx_100527518, gmx_100527828, gmx_100778707, gmx_100779833, gmx_100786187, gmx_100787436, gmx_100787696, gmx_100788079, gmx_100790440, gmx_100796843, gmx_100801334, gmx_100804165, gmx_100814494, gmx_100818762, gmx_100819165	gmx_100792881, gmx_100793405, gmx_100796198, gmx_100808819, gmx_100809668, gmx_100811155, gmx_100811802, gmx_100812337, gmx_100812880, gmx_100813036, gmx_100813407, gmx_102666324	gmx_100775207, gmx_100783008, gmx_100785139, gmx_100788641, gmx_100788735, gmx_100791043, gmx_100792915, gmx_100794430, gmx_100799466, gmx_100799726, gmx_100802748, gmx_100803119, gmx_100809194, gmx_100811339, gmx_100815357, gmx_100815979, gmx_100819120, gmx_100819495	gmx_100779889, gmx_100789141, gmx_100797788, gmx_100798068, gmx_100801274, gmx_100808850, gmx_100812029, gmx_100819848, gmx_102661773, gmx_121172604, gmx_547782, gmx_547919, gmx_547920	gmx_100776210, gmx_100776340, gmx_100776403, gmx_100778804, gmx_100780368, gmx_100780844, gmx_100781860, gmx_100782988, gmx_100783219, gmx_100786203, gmx_100791689, gmx_100792872, gmx_100793413, gmx_100793761, gmx_100795805, gmx_100798670, gmx_100800333, gmx_100801837, gmx_100802678, gmx_100803578, gmx_100805407, gmx_100806759, gmx_100806929, gmx_100811929, gmx_100815532, gmx_100816477, gmx_100819989, gmx_121175025	gmx_100777771, gmx_100785263, gmx_100786004, gmx_100789358, gmx_100789609, gmx_100793732, gmx_100806876, gmx_100817611, gmx_100818782, gmx_100818853, gmx_100819810, gmx_102662806	gmx_100527142, gmx_100776501, gmx_100779674, gmx_100784696, gmx_100791501, gmx_100792304, gmx_100794088, gmx_100795900, gmx_100797029, gmx_100800745, gmx_100802379, gmx_100805050, gmx_100806609, gmx_100812120, gmx_100812998, gmx_100817542, gmx_102670090, gmx_106798519, gmx_121175179	gmx_100500504, gmx_100527679, gmx_100794277, gmx_100810275, gmx_547605	gmx_100306329, gmx_100781569, gmx_100789318, gmx_100790221, gmx_100791058, gmx_100791583, gmx_100793347, gmx_100799493, gmx_100800991, gmx_100805869, gmx_100807404, gmx_100808718, gmx_100809258, gmx_100810727, gmx_100816016, gmx_100818999	gmx_100775954, gmx_100780332, gmx_100784396, gmx_100786933, gmx_100792391, gmx_100797123, gmx_100797907, gmx_100799918, gmx_100800353, gmx_100801566, gmx_100803004, gmx_100805172, gmx_100806717, gmx_100808843, gmx_100810467, gmx_100810563, gmx_100810685, gmx_100815157, gmx_100815502, gmx_100820420, gmx_102666247	gmx_100776839, gmx_100780357, gmx_100783055, gmx_100786880, gmx_100787909, gmx_100791430, gmx_100793970, gmx_100795682, gmx_100797717, gmx_100798875, gmx_100807130, gmx_100814958, gmx_100818124, gmx_100818336, gmx_100819198	gmx_100170722, gmx_100775741, gmx_100776284, gmx_100776818, gmx_100778537, gmx_100779102, gmx_100779474, gmx_100779594, gmx_100779617, gmx_100781084, gmx_100781785, gmx_100785345, gmx_100791717, gmx_100792239, gmx_100793137, gmx_100794504, gmx_100795183, gmx_100818475, gmx_102662730, gmx_102663143, gmx_102668758, gmx_106794186, gmx_106799536, gmx_113002392	gmx_100776742, gmx_100778885, gmx_100781423, gmx_100781448, gmx_100784912, gmx_100786079, gmx_100787580, gmx_100787834, gmx_100805981, gmx_100807365, gmx_100818063, gmx_547683, gmx_547684, gmx_547931	gmx_100783567, gmx_100786275, gmx_100789843, gmx_100790280, gmx_100790439, gmx_100792275, gmx_100793319, gmx_100799014, gmx_100801829, gmx_100804984, gmx_100806480, gmx_100810381, gmx_100811197, gmx_100811487, gmx_100812934, gmx_100814852, gmx_100820203	gmx_100781113, gmx_100781659, gmx_100800309, gmx_100812604, gmx_100816689, gmx_102659418, gmx_102670544	gmx_100785589, gmx_100786958, gmx_100788524, gmx_100793597, gmx_100794426, gmx_100795305, gmx_100797456, gmx_100798109, gmx_100798810, gmx_100804644, gmx_100804879, gmx_100807705, gmx_100810060, gmx_100815009, gmx_100818644	gmx_100783737, gmx_100783846, gmx_100784931, gmx_100794632, gmx_100795371, gmx_100797646, gmx_100806631, gmx_100809635, gmx_100811377, gmx_100816974, gmx_100817069, gmx_100819100	gmx_100775416, gmx_100776420, gmx_100782834, gmx_100782855, gmx_100783676, gmx_100784061, gmx_100784260, gmx_100784648, gmx_100785500, gmx_100789174, gmx_100789223, gmx_100792975, gmx_100796048, gmx_100800905, gmx_100803281, gmx_100808759, gmx_100809230, gmx_100810372, gmx_100810631, gmx_100813544	gmx_100777214, gmx_100780141, gmx_100784761, gmx_100787166, gmx_100788588, gmx_100792678, gmx_100793379, gmx_100796019, gmx_100796515, gmx_100796658, gmx_100804898, gmx_100805201, gmx_100810347, gmx_100818558, gmx_100818747, gmx_100818943	gmx_100306142, gmx_100306366, gmx_100779704, gmx_100780851, gmx_100783024, gmx_100785185, gmx_100785999, gmx_100790919, gmx_100791314, gmx_100804735, gmx_100814100, gmx_100815004, gmx_100815404, gmx_100815621, gmx_102659819, gmx_102659890, gmx_102662737, gmx_102663244, gmx_102664041, gmx_102664177, gmx_102664780, gmx_102667008, gmx_106796302	gmx_100776279, gmx_100780191, gmx_100781419, gmx_100783094, gmx_100783696, gmx_100792991, gmx_100794774, gmx_100796008, gmx_100797574, gmx_100798801, gmx_100800295, gmx_100800934, gmx_100802030, gmx_100804777, gmx_100806094, gmx_100810165, gmx_100812127, gmx_100812367, gmx_100812397, gmx_100815259, gmx_100816135, gmx_121172691	gmx_100527789, gmx_100777230, gmx_100779491, gmx_100784286, gmx_100789945, gmx_100790334, gmx_100791387, gmx_100795897, gmx_100798424, gmx_100799797, gmx_100799833, gmx_100801937, gmx_100803705, gmx_100804572, gmx_100808328, gmx_100810416, gmx_100813463, gmx_102668937, gmx_106796384, gmx_121174535	gmx_100775637, gmx_100778837, gmx_100780339, gmx_100783699, gmx_100784402, gmx_100793223, gmx_100809903, gmx_100811264, gmx_100819537, gmx_100820227	gmx_100777170, gmx_100778395, gmx_100788620, gmx_100800439, gmx_100809070, gmx_100811908, gmx_100817901, gmx_778094	gmx_100306082, gmx_100306225, gmx_100527164, gmx_100527409, gmx_100527554, gmx_100775798, gmx_100775838, gmx_100778283, gmx_100778886, gmx_100780494, gmx_100786135, gmx_100789834, gmx_100791424, gmx_100798406, gmx_100802715, gmx_100802937, gmx_100803605, gmx_100803965, gmx_100806134, gmx_100806493, gmx_100806497, gmx_100810350, gmx_100810655, gmx_100815968, gmx_102663941	gmx_100306246, gmx_100784814, gmx_100791144, gmx_100791343, gmx_100797350, gmx_100799332, gmx_100800819, gmx_100805463, gmx_100809513, gmx_100809740, gmx_100809853, gmx_100810318, gmx_100810772, gmx_100810844, gmx_100811389, gmx_100812552, gmx_102662300, gmx_112999964, gmx_121173118, gmx_121173159	gmx_100527488, gmx_100778919, gmx_100779793, gmx_100780540, gmx_100780643, gmx_100782225, gmx_100782827, gmx_100785491, gmx_100786373, gmx_100793230, gmx_100794016, gmx_100794086, gmx_100807061, gmx_100807729, gmx_100811099, gmx_100811423, gmx_100814783, gmx_100816864, gmx_100817526, gmx_106796540		gmx_100777421, gmx_100784536, gmx_100786064, gmx_100803168, gmx_100804177, gmx_100807467, gmx_100808451, gmx_100809246, gmx_100811854, gmx_100813776, gmx_100813958, gmx_102660909, gmx_102662861	gmx_100306375, gmx_547896	gmx_100781989, gmx_100788639, gmx_100788854, gmx_100791277, gmx_100800727, gmx_100804604, gmx_100816287	gmx_100775779, gmx_100782799, gmx_100787744, gmx_100789206, gmx_100795250, gmx_100800847, gmx_100808051, gmx_100808800, gmx_100810498, gmx_100811463, gmx_100812031, gmx_100812116, gmx_100814952, gmx_100818536, gmx_100818822	gmx_100306559, gmx_100779369, gmx_100788194, gmx_100789295, gmx_100789547, gmx_100790880, gmx_100791391, gmx_100804982, gmx_100804986, gmx_100805558, gmx_100811401	gmx_100777809, gmx_100779583, gmx_100780698, gmx_100791258, gmx_100796539, gmx_100811657, gmx_100819448, gmx_113002420, gmx_778043, gmx_778165, gmx_778173, gmx_778177, gmx_780537	gmx_100777568, gmx_100782645, gmx_100783374, gmx_100787676, gmx_100790584, gmx_100793158, gmx_100795849, gmx_100797430, gmx_100797928, gmx_100800722, gmx_100804431, gmx_100808553, gmx_100808619, gmx_100808738, gmx_100816566, gmx_100816815	gmx_100779460, gmx_100780409, gmx_100790742, gmx_100793776, gmx_100797741, gmx_100799092, gmx_100800336, gmx_100803830, gmx_100803910, gmx_100813661, gmx_100814197	gmx_100101882, gmx_100101912, gmx_100781875, gmx_100808533, gmx_100820423, gmx_102665715, gmx_547788, gmx_547789, gmx_778122, gmx_778124, gmx_778133, gmx_778191, gmx_780552		gmx_100775870, gmx_100778851, gmx_100782269, gmx_100788725, gmx_100797620, gmx_100809557, gmx_100810781, gmx_100815981, gmx_100818765, gmx_100819703, gmx_100820237, gmx_102665508	gmx_100527660, gmx_100527800, gmx_100777095, gmx_100778697, gmx_100782565, gmx_100783401, gmx_100784084, gmx_100785156, gmx_100785177, gmx_100786555, gmx_100793512, gmx_100794682, gmx_100796549, gmx_100797286, gmx_100802121, gmx_100805087, gmx_100806379, gmx_100809107, gmx_100809317, gmx_100809747, gmx_100813887, gmx_100818424, gmx_102667232, gmx_102669363, gmx_106795829	gmx_100306108, gmx_100527615, gmx_100775773, gmx_100775806, gmx_100780806, gmx_100785449, gmx_100786456, gmx_100787037, gmx_100790736, gmx_100791265, gmx_100799534, gmx_100800947, gmx_100803880, gmx_100804946, gmx_100809170, gmx_100817405, gmx_100818477, gmx_100819646, gmx_106794151	gmx_100775200, gmx_100775811, gmx_100787671, gmx_100789314, gmx_100790765, gmx_100799862, gmx_100803588, gmx_100805243, gmx_100808968, gmx_106794871	gmx_100776002, gmx_100787033, gmx_100790153, gmx_100790800, gmx_100790937, gmx_100791316, gmx_100792260, gmx_100795579, gmx_100798816, gmx_100799565, gmx_100800161, gmx_100803177, gmx_100809850, gmx_100811876, gmx_100813310, gmx_100819098, gmx_100820356, gmx_102665725, gmx_106799545	gmx_102659663, gmx_102660344, gmx_102662955, gmx_102663391, gmx_102663606, gmx_102663753, gmx_102663971, gmx_102664144, gmx_102664332, gmx_102664556, gmx_102665072, gmx_102665679, gmx_102667168, gmx_102668201, gmx_102668966, gmx_102669788, gmx_102670390, gmx_106794504, gmx_106794802, gmx_106795110, gmx_106795120, gmx_106796890, gmx_106796934, gmx_106797261, gmx_106797468, gmx_106799085, gmx_106799425, gmx_112997812, gmx_112997815, gmx_112997818, gmx_112997899, gmx_112998184, gmx_112998188, gmx_112998190, gmx_112998409, gmx_112998594, gmx_112998713, gmx_112998717, gmx_112999331, gmx_112999607, gmx_112999618, gmx_112999923, gmx_113000175, gmx_113000220, gmx_113000394, gmx_113000405, gmx_113000683, gmx_113000693, gmx_113000704, gmx_113000722, gmx_113000771, gmx_113001193, gmx_113001195, gmx_113001211, gmx_113001220, gmx_113001406, gmx_113001427, gmx_113001886, gmx_113001887, gmx_113002181, gmx_113002185, gmx_113002411, gmx_121172843, gmx_121173239, gmx_121173541, gmx_121174006, gmx_121174352	gmx_100305498, gmx_100500657, gmx_100776619, gmx_100779260, gmx_100780516, gmx_100792717, gmx_100795229, gmx_100795858, gmx_100799303, gmx_100800911, gmx_100811247, gmx_100813350, gmx_106796192	gmx_100337654, gmx_100337655, gmx_100778442, gmx_100781560, gmx_100800328, gmx_100810922	gmx_100776705, gmx_100782542, gmx_100787412, gmx_100792745, gmx_100793554, gmx_100795777, gmx_100805633, gmx_100808880, gmx_100809823, gmx_100811184, gmx_100815420	gmx_100305364, gmx_100781943, gmx_100782574, gmx_100787908, gmx_100788443, gmx_100789534, gmx_100791334, gmx_100797812, gmx_100802728, gmx_100803455, gmx_100807582, gmx_100807989, gmx_102660023	gmx_100527339, gmx_100792042, gmx_100794147, gmx_100801291, gmx_100811403, gmx_100811716, gmx_100811934, gmx_100812483, gmx_102661124, gmx_102662440, gmx_106797021	gmx_100500639, gmx_100527493, gmx_100784415, gmx_100786973, gmx_100794857, gmx_100796945, gmx_100802901, gmx_100806096, gmx_100819509, gmx_100819528, gmx_102667702, gmx_102667772	gmx_100781285, gmx_100784846, gmx_100785311, gmx_100787387, gmx_100787759, gmx_100792353, gmx_100797636, gmx_100798449, gmx_100800074, gmx_100809331	gmx_100783249, gmx_100787281, gmx_100788826, gmx_100790979, gmx_100791509, gmx_100792037, gmx_100793522, gmx_100795510, gmx_100795683, gmx_100805244, gmx_100816275, gmx_102660230		gmx_100499627, gmx_100780323, gmx_100781455, gmx_100785529, gmx_100793423, gmx_100794130, gmx_100802955, gmx_100803711, gmx_100804771, gmx_100807707, gmx_100811490, gmx_100814012, gmx_100817422, gmx_106795346	gmx_100305725, gmx_100305949, gmx_100527687, gmx_100779655, gmx_100779920, gmx_100783454, gmx_100791280, gmx_100792882, gmx_100794270, gmx_100794670, gmx_100798247, gmx_100801987, gmx_100805159, gmx_100816526, gmx_100820122	gmx_100776505, gmx_100787403, gmx_100788680, gmx_100788994, gmx_100789566, gmx_100793197, gmx_100793736, gmx_100798338, gmx_100801815, gmx_100804063, gmx_100805240, gmx_100805776	gmx_100780564, gmx_100781017, gmx_100790966, gmx_100793100, gmx_100798923, gmx_100804069, gmx_100804582, gmx_100811379, gmx_102659603, gmx_102661867, gmx_112998730	gmx_100306471, gmx_100780448, gmx_100792171, gmx_100796318, gmx_100814314, gmx_100818970	gmx_100500590, gmx_100778344, gmx_100778530, gmx_100782673, gmx_100784279, gmx_100784454, gmx_100785212, gmx_100786937, gmx_100788536, gmx_100789341, gmx_100799437, gmx_100802077, gmx_100803225, gmx_100806033, gmx_100807757, gmx_100810171, gmx_100814245, gmx_547826	gmx_100776643, gmx_100778984, gmx_100779684, gmx_100783270, gmx_100791947, gmx_100794953, gmx_100797223, gmx_100797527, gmx_100798841, gmx_100802464, gmx_100805364, gmx_100806439, gmx_100811999, gmx_100812689, gmx_100813700, gmx_106796458	gmx_100778777, gmx_100779532, gmx_100804975, gmx_100811292, gmx_100812506	gmx_100527090, gmx_100775272, gmx_100775814, gmx_100777980, gmx_100784250, gmx_100793558, gmx_100801147, gmx_100802367, gmx_100806005, gmx_100816678, gmx_100818319	gmx_100526887, gmx_100777017, gmx_100778374, gmx_100786904, gmx_100787322, gmx_100787374, gmx_100788152, gmx_100789765, gmx_100790708, gmx_100794255, gmx_100796142, gmx_100799270, gmx_100799802, gmx_100801690, gmx_100804273, gmx_100809527, gmx_100813181, gmx_100815700, gmx_100816074, gmx_102669622, gmx_112998165	gmx_100170728, gmx_100170756, gmx_100777928, gmx_100784432, gmx_100787061, gmx_100787662, gmx_100790270, gmx_100790578, gmx_100794992, gmx_100797369, gmx_100802449, gmx_100803984, gmx_100805016, gmx_100805522, gmx_100818855	gmx_100778699, gmx_100785277, gmx_100787063, gmx_100791286, gmx_100791860, gmx_100793508, gmx_100794031, gmx_100795222, gmx_100796345, gmx_100799425, gmx_100800330, gmx_100813056, gmx_100813328, gmx_100814034, gmx_100815694	gmx_100499754, gmx_100500765, gmx_100527677, gmx_100777544, gmx_100782085, gmx_100783581, gmx_100784325, gmx_100789738, gmx_100792905, gmx_100793856, gmx_100794755, gmx_100803893, gmx_100803903, gmx_100805791, gmx_100808195, gmx_100808378, gmx_100809036, gmx_100815382, gmx_100815617, gmx_102664020	gmx_100306261, gmx_100306623, gmx_100500563, gmx_100780557, gmx_100781021, gmx_100786776, gmx_100791587, gmx_100794542, gmx_100798389, gmx_100800972, gmx_100806199, gmx_100806208, gmx_100809020, gmx_100814735, gmx_112999952, gmx_113001643, gmx_121172622	gmx_100777111, gmx_100779375, gmx_100781426, gmx_100782939, gmx_100792918, gmx_100793418, gmx_100795978, gmx_100797148, gmx_100797352, gmx_100800891, gmx_100801416, gmx_100804267, gmx_100813550, gmx_100814144, gmx_100816942, gmx_100817245, gmx_100820002, gmx_100820241, gmx_100820544	gmx_100782132, gmx_100783762, gmx_100792913, gmx_100797838, gmx_100805336, gmx_102660079, gmx_121173721	gmx_100776994, gmx_100782127, gmx_100783175, gmx_100783774, gmx_100783775, gmx_100786100, gmx_100786385, gmx_100790064, gmx_100796939, gmx_100796995, gmx_100808324, gmx_100813589, gmx_100817266, gmx_100819464, gmx_102670025	gmx_100779486, gmx_100786421, gmx_100789587, gmx_100790513, gmx_100792005, gmx_100796062, gmx_100797703, gmx_100799120, gmx_100800041, gmx_100800682, gmx_100803638, gmx_100804846, gmx_100808697, gmx_100815369, gmx_100816301, gmx_100818492, gmx_100819022, gmx_112999376	gmx_100781779, gmx_100788770, gmx_100789733, gmx_100789748, gmx_100790958, gmx_100801244, gmx_100801441, gmx_100801788, gmx_100802321, gmx_100803518, gmx_100804918, gmx_100806202, gmx_100806242, gmx_100807336, gmx_100807603, gmx_100809318, gmx_100810784, gmx_100816528, gmx_100816633, gmx_100817312, gmx_100818240, gmx_100818778, gmx_100819316, gmx_106794834	gmx_100775259, gmx_100782030, gmx_100800714, gmx_100800789, gmx_100801573, gmx_100815999	gmx_100775417, gmx_100777688, gmx_100782262, gmx_100783029, gmx_100786448, gmx_100790702, gmx_100792218, gmx_100792553, gmx_100792802, gmx_100794628, gmx_100797914, gmx_100805400, gmx_100808788, gmx_100809083, gmx_100814991, gmx_100816325, gmx_100816523	gmx_100783698, gmx_100787900, gmx_100795457, gmx_100800392, gmx_100801253, gmx_100805494, gmx_100805610, gmx_100812165, gmx_100816288, gmx_100816544, gmx_100817177	gmx_100777628, gmx_100786735, gmx_100788218, gmx_100790090, gmx_100795032, gmx_100800020, gmx_100806638, gmx_100809395, gmx_100809918, gmx_100817948, gmx_110991261, gmx_112999960	gmx_100778616, gmx_100787286, gmx_100789425, gmx_100790483, gmx_100791439, gmx_100799814, gmx_100801515, gmx_100806810	gmx_100776007, gmx_100776207, gmx_100777132, gmx_100786875, gmx_100787417, gmx_100789565, gmx_100789757, gmx_100791691, gmx_100793436, gmx_100793657, gmx_100793965, gmx_100798216, gmx_100801988, gmx_100805701, gmx_100807750, gmx_112997844, gmx_547779, gmx_547780, gmx_547781	gmx_100780877, gmx_100790072, gmx_100796233, gmx_100796572, gmx_100800571, gmx_100802725, gmx_100803214, gmx_100813299, gmx_100814249, gmx_100814675, gmx_100816466, gmx_100817080, gmx_100819607, gmx_102665609	gmx_100809999, gmx_110008578, gmx_732594	gmx_100777413, gmx_100777437, gmx_100779213, gmx_100782243, gmx_100783542, gmx_100783582, gmx_100784115, gmx_100785890, gmx_100789380, gmx_100789392, gmx_100789928, gmx_100793349, gmx_100797856, gmx_100803240, gmx_100805420, gmx_100808130, gmx_100809717, gmx_100810771, gmx_100811408, gmx_100813515	gmx_100778879, gmx_100779547, gmx_100780329, gmx_100783163, gmx_100784442, gmx_100798828, gmx_100798998, gmx_100799386, gmx_100804671, gmx_100807057, gmx_100808877, gmx_100811385, gmx_100813735	gmx_100305640, gmx_100306589, gmx_100306648, gmx_100306665, gmx_100500044, gmx_100526849, gmx_100776020, gmx_100777831, gmx_100780856, gmx_100787544, gmx_100789608, gmx_100794149, gmx_100798055, gmx_100800310, gmx_100803400, gmx_100814937, gmx_100817681, gmx_100817844, gmx_102663041, gmx_102668782	gmx_100775577, gmx_100778015, gmx_100781874, gmx_100781949, gmx_100782648, gmx_100785388, gmx_100786416, gmx_100798957, gmx_100802607, gmx_100804558, gmx_100804629, gmx_100813157, gmx_100815725, gmx_100819791, gmx_100820303, gmx_121172626	gmx_100779692, gmx_100790114, gmx_100794343, gmx_100796460, gmx_100804994, gmx_100814642, gmx_100816560, gmx_112998154	gmx_100782165, gmx_100786265, gmx_100794327, gmx_100797091, gmx_100819237, gmx_102663067	gmx_100779972, gmx_100783354, gmx_100786946, gmx_100790180, gmx_100797756, gmx_100799686, gmx_100801265, gmx_100805628, gmx_100806326, gmx_100809084, gmx_100816007, gmx_100816263	gmx_100778398, gmx_100781065, gmx_100784662, gmx_100794151, gmx_100797878, gmx_100809670, gmx_100810400, gmx_100810544, gmx_547702, gmx_548054		gmx_100779696, gmx_100780235, gmx_100780559, gmx_100788304, gmx_100791866, gmx_100792069, gmx_100795934, gmx_100796288, gmx_100799812, gmx_100805189, gmx_100805939, gmx_100810894, gmx_100818705, gmx_100820208, gmx_102668608	gmx_100305816, gmx_100780434, gmx_100782876, gmx_100783410, gmx_100783820, gmx_100784352, gmx_100797383, gmx_100798678, gmx_100804568, gmx_100805102, gmx_100809729, gmx_100811581, gmx_100813134, gmx_100815779, gmx_100815926, gmx_112997606	gmx_100779063, gmx_100779683, gmx_100782256, gmx_100784851, gmx_100790617, gmx_100791380, gmx_100794263, gmx_100801179, gmx_100805289, gmx_100807540, gmx_100812595, gmx_100812835, gmx_100817420	gmx_100776934, gmx_100786756, gmx_100789069, gmx_100791270, gmx_100791654, gmx_100792776, gmx_100798451, gmx_100804589, gmx_100808787, gmx_100811926, gmx_100816677, gmx_100817407, gmx_102659832, gmx_102664664	gmx_100777327, gmx_100777698, gmx_100786353, gmx_100804447, gmx_100811459, gmx_100811662, gmx_100812944, gmx_100815907, gmx_100818116, gmx_100820491, gmx_547664	gmx_100777743, gmx_100787504, gmx_100787989, gmx_100789969, gmx_100790123, gmx_100793663, gmx_100797600, gmx_100799829, gmx_100800365, gmx_100801873, gmx_100812645, gmx_100813234, gmx_121173745, gmx_121174829	gmx_100778092, gmx_100804418, gmx_100809565, gmx_100810556, gmx_100813429, gmx_100814115, gmx_100815794, gmx_100816820, gmx_100817082, gmx_102665449	gmx_100776017, gmx_100782498, gmx_100783978, gmx_100785700, gmx_100794903, gmx_100803908, gmx_100806038, gmx_100807606, gmx_100809372, gmx_100815261, gmx_100819602, gmx_102662723	gmx_100780343, gmx_100780785, gmx_100793066, gmx_100793210, gmx_100794790, gmx_100795324, gmx_100795855, gmx_100796903, gmx_100801824, gmx_100807788, gmx_100815586, gmx_121173030	gmx_100306198, gmx_100499975, gmx_100527179, gmx_100775234, gmx_100779127, gmx_100784838, gmx_100786835, gmx_100788173, gmx_100795307, gmx_100801960, gmx_100804281	gmx_100782221, gmx_100783274, gmx_100784401, gmx_100785142, gmx_100787020, gmx_100789297, gmx_100792104, gmx_100792616, gmx_100793618, gmx_100806856, gmx_100819182	gmx_100777587, gmx_100780711, gmx_100784989, gmx_100785666, gmx_100788267, gmx_100789077, gmx_100789607, gmx_100790140, gmx_100790664, gmx_100792044, gmx_100794121, gmx_100800794, gmx_100818503, gmx_100819037, gmx_121172631, gmx_121172995	gmx_100137080, gmx_100137081, gmx_100776819, gmx_100780577, gmx_100784522, gmx_100787329, gmx_100787750, gmx_100795995, gmx_100799041, gmx_100799670, gmx_100801868, gmx_100804367, gmx_100804788, gmx_100805632, gmx_100807507, gmx_100811604, gmx_100813245, gmx_100815105, gmx_100815903, gmx_100817001, gmx_100820302, gmx_547624	gmx_100786313, gmx_100789920, gmx_100790187, gmx_100790220, gmx_100792088, gmx_100793757, gmx_100796717, gmx_100798736, gmx_100799431, gmx_100805739, gmx_100808791, gmx_100810451, gmx_100814910, gmx_100818512	gmx_100784246, gmx_100789651, gmx_100801368, gmx_100803486, gmx_100803818, gmx_100804742, gmx_100804831, gmx_100805550, gmx_100810473, gmx_100819236, gmx_100819409, gmx_100819773, gmx_102659920, gmx_121174877	gmx_100526888, gmx_100777440, gmx_100784172, gmx_100795889, gmx_100801320, gmx_100801863, gmx_100806062, gmx_100814247, gmx_100814680, gmx_100818931, gmx_102661511, gmx_102666194, gmx_102668789	gmx_100776776, gmx_100778259, gmx_100778463, gmx_100778756, gmx_100792491, gmx_100794079, gmx_100795466, gmx_100799180, gmx_100806531, gmx_100809138, gmx_100810532, gmx_100812002, gmx_100815243, gmx_100816267, gmx_100817572	gmx_100784143, gmx_100785638, gmx_100786708, gmx_100793886, gmx_100795210, gmx_100797347, gmx_100800611, gmx_100801375, gmx_100811410, gmx_100812809, gmx_100813190, gmx_100815043, gmx_100820268	gmx_100776085, gmx_100779373, gmx_100779948, gmx_100786399, gmx_100790274, gmx_100797117, gmx_100798271, gmx_100809504, gmx_100812996, gmx_100814481, gmx_100815504, gmx_100819900, gmx_121174562	gmx_100305775, gmx_100306136, gmx_100306295, gmx_100306570, gmx_100306590, gmx_100500036, gmx_100527034, gmx_100527283, gmx_100527297, gmx_100527421, gmx_100808523, gmx_102659700, gmx_113001172	gmx_100783541, gmx_100785617, gmx_100786949, gmx_100787833, gmx_100793445, gmx_100795670, gmx_100799756, gmx_100804175, gmx_100807502, gmx_100808127, gmx_100810226, gmx_100817349, gmx_100820218, gmx_106796863, gmx_113001911, gmx_121174996	gmx_100775665, gmx_100776109, gmx_100779977, gmx_100785400, gmx_100788103, gmx_100788551, gmx_100792931, gmx_100796434, gmx_100796496, gmx_100797571, gmx_100797644, gmx_100798897, gmx_100799073, gmx_100800097, gmx_100805672, gmx_100807048, gmx_100808172, gmx_100808300, gmx_100817120, gmx_100817877, gmx_100817987, gmx_100819190, gmx_102663292	gmx_100305916, gmx_100306201, gmx_100499848, gmx_100499973, gmx_100500325, gmx_100500396, gmx_100527208, gmx_100527699, gmx_100781256, gmx_100783267, gmx_100794745, gmx_100801490, gmx_100807033, gmx_102666741, gmx_547541	gmx_100305399, gmx_100779485, gmx_100782258, gmx_100786024, gmx_100787500, gmx_100787985, gmx_100791152, gmx_100791158, gmx_100816004	gmx_106795434, gmx_112999942	gmx_100500253, gmx_100526996, gmx_100776718, gmx_100777256, gmx_100777634, gmx_100778170, gmx_100783355, gmx_100785884, gmx_100795601, gmx_100796356, gmx_100797385, gmx_100799109, gmx_100800301, gmx_100800490, gmx_100803697, gmx_100809523, gmx_100810486, gmx_100813662, gmx_100816162, gmx_100817156	gmx_100170735, gmx_100777296, gmx_100783173, gmx_100799793, gmx_100814078, gmx_100814425, gmx_106797956, gmx_606509, gmx_732641	gmx_100037458, gmx_100500423, gmx_100775969, gmx_100778925, gmx_100783062, gmx_100783063, gmx_100783490, gmx_100789346, gmx_100790271, gmx_100791024, gmx_100791928, gmx_100793020, gmx_100793912, gmx_100797692, gmx_100799562, gmx_100800539, gmx_100803507, gmx_100811906, gmx_100813347, gmx_100817401, gmx_547976	gmx_100780047, gmx_100783178, gmx_100790490, gmx_100791655, gmx_100794578, gmx_100799218, gmx_100803420, gmx_100804212, gmx_100805030, gmx_100807069, gmx_100808597, gmx_100811593, gmx_100813763, gmx_100813792, gmx_100816262	gmx_100782830, gmx_100782935, gmx_100783463, gmx_100787009, gmx_100790835, gmx_100797554, gmx_100804048, gmx_100806073, gmx_100809832, gmx_100813832, gmx_100816443, gmx_100818771, gmx_100819843, gmx_114819094	gmx_100305578, gmx_100305776, gmx_100305966, gmx_100306403, gmx_100306487, gmx_100306676, gmx_100499731, gmx_100775367, gmx_100790668, gmx_100793015	gmx_100781311, gmx_100781583, gmx_100793576, gmx_100795258, gmx_100797107, gmx_100799260, gmx_100804210, gmx_100808907, gmx_100814477, gmx_100819210, gmx_732542	gmx_100306187, gmx_100500169, gmx_100775944, gmx_100785055, gmx_100795994, gmx_100797229, gmx_100810590	gmx_100777610, gmx_100781619, gmx_100786511, gmx_100790464, gmx_100806371, gmx_100807830, gmx_100816455, gmx_100817092	gmx_100775751, gmx_100775849, gmx_100779494, gmx_100786536, gmx_100792580, gmx_100796554, gmx_100796604, gmx_100799384, gmx_100802473, gmx_100803393, gmx_100809119, gmx_100811743, gmx_100812400, gmx_100815732, gmx_100816738, gmx_100816914, gmx_102660476	gmx_100786717, gmx_100788178, gmx_100791099, gmx_100794424, gmx_100803123, gmx_100807199, gmx_100807442	gmx_100305943, gmx_100306161, gmx_100306340, gmx_100306711, gmx_100499733, gmx_100526906, gmx_100527399, gmx_100527624, gmx_100775516, gmx_100776044, gmx_100782016, gmx_100788810, gmx_100792274, gmx_100798890, gmx_100807541, gmx_121174758	gmx_100778050, gmx_100786653, gmx_100788035, gmx_100788739, gmx_100790218, gmx_100795967, gmx_100803127, gmx_100811409, gmx_100818071, gmx_100818861, gmx_100819586	gmx_100779915, gmx_100793801, gmx_100814563	gmx_100776609, gmx_100779912, gmx_100780341, gmx_100785117, gmx_100787620, gmx_100790608, gmx_100793536, gmx_100795346, gmx_100795825, gmx_100797115, gmx_100798839, gmx_100798903, gmx_100799278, gmx_100805524, gmx_100813072, gmx_100813362, gmx_100814433	gmx_100782180, gmx_100785105, gmx_100785183, gmx_100785573, gmx_100790787, gmx_100791940, gmx_100794163, gmx_100797541, gmx_100802519, gmx_100811241, gmx_100815118, gmx_100816464	gmx_100499642, gmx_100777194, gmx_100786291, gmx_100790016, gmx_100808383, gmx_100812507, gmx_100813950, gmx_100817460, gmx_547595, gmx_547596, gmx_548003	gmx_100791561, gmx_100793832, gmx_100809005, gmx_100812040, gmx_100814391, gmx_100819111	gmx_100776594, gmx_100778054, gmx_100778263, gmx_100780084, gmx_100783054, gmx_100784320, gmx_100798124, gmx_100799851, gmx_100801272, gmx_100802180, gmx_100802240, gmx_100805007, gmx_100805221, gmx_100806754, gmx_100809111, gmx_100810442, gmx_100812586, gmx_100813364, gmx_100818099, gmx_102660144, gmx_102665550, gmx_102668207, gmx_102670114	gmx_100781070, gmx_100786006, gmx_100786229, gmx_100786508, gmx_100787052, gmx_100787945, gmx_100789061, gmx_100791420, gmx_100792859, gmx_100792953, gmx_100800447, gmx_100800821, gmx_100806737, gmx_100807936, gmx_100810933, gmx_100816676, gmx_100817248, gmx_100818022	gmx_100778842, gmx_100780279, gmx_100782957, gmx_100783282, gmx_100791516, gmx_100797811, gmx_100802312, gmx_100803349, gmx_100808446	gmx_100783378, gmx_100787140, gmx_100787672, gmx_100812646	gmx_100782524, gmx_100790308, gmx_100791401, gmx_100794551, gmx_100795915, gmx_100796917, gmx_100797671, gmx_100802440, gmx_100808920, gmx_100815206, gmx_102660157, gmx_102660879, gmx_102663146, gmx_102665353, gmx_102665997, gmx_102668093, gmx_106795262, gmx_106799118	gmx_100305410, gmx_100778035, gmx_100781454, gmx_100783363, gmx_100797653, gmx_100803920, gmx_100805042, gmx_100816028, gmx_100819230, gmx_102667725		gmx_100527291, gmx_100527398, gmx_100779785, gmx_100780911, gmx_100781792, gmx_100782087, gmx_100808359, gmx_547799	gmx_100775463, gmx_100777674, gmx_100785937, gmx_100786724, gmx_100795157, gmx_100796464, gmx_100806471, gmx_100819369	gmx_100500104, gmx_100526912, gmx_100776430, gmx_100780697, gmx_100782600, gmx_100783727, gmx_100786699, gmx_100789239, gmx_100798222, gmx_100804761, gmx_100806163, gmx_100807247, gmx_100809189, gmx_100811383, gmx_100814871, gmx_100816141, gmx_547601	gmx_100780548, gmx_100781658, gmx_100786083, gmx_100787164, gmx_100794580, gmx_100795093, gmx_100795104, gmx_100796500, gmx_100802251, gmx_100805979, gmx_100811310, gmx_100813281, gmx_100813818, gmx_100819185	gmx_100782372, gmx_100785300, gmx_100786204, gmx_100794863, gmx_100798510, gmx_100809058, gmx_100812467, gmx_100816366, gmx_102664598, gmx_121175144	gmx_100781888, gmx_100785743, gmx_100795369, gmx_100795837, gmx_100795898, gmx_100803869, gmx_100807071, gmx_100812053, gmx_100812095, gmx_100813985, gmx_100814217, gmx_100814517	gmx_100784109, gmx_100789273, gmx_100790126, gmx_100793237, gmx_100795964, gmx_100806334, gmx_100810411, gmx_100812598, gmx_100815995	gmx_100781902, gmx_100783937, gmx_100800594, gmx_100802419, gmx_100806346, gmx_100820164, gmx_102666523, gmx_106795204	gmx_100782495, gmx_100786758, gmx_100790432, gmx_100790814, gmx_100790829, gmx_100798940, gmx_100806029, gmx_100806426, gmx_100812353, gmx_102660631, gmx_102665742, gmx_102668228	gmx_100305525, gmx_100305689, gmx_100527137, gmx_100775375, gmx_100778977, gmx_100783668, gmx_100787133, gmx_100791103, gmx_100794854, gmx_100804706, gmx_100805926, gmx_100806451, gmx_100810215, gmx_100812468	gmx_100305421, gmx_100305434, gmx_100778917, gmx_100782119, gmx_100809852, gmx_100810583, gmx_102667456	gmx_100776550, gmx_100779564, gmx_100780168, gmx_100787039, gmx_100798281, gmx_100802749, gmx_100803806, gmx_100811036, gmx_100818836, gmx_100819166, gmx_106795173	gmx_100779846, gmx_100789004, gmx_100791299, gmx_100792305, gmx_100795803, gmx_100798300, gmx_100800879, gmx_100801883, gmx_100804123, gmx_100804140, gmx_100804147, gmx_100810006, gmx_100811632, gmx_100820394	gmx_100790115, gmx_100805835, gmx_100813113, gmx_100815846, gmx_100818020, gmx_100818557		gmx_100499972, gmx_100780385, gmx_100780566, gmx_100783971, gmx_100786595, gmx_100789256, gmx_100791207, gmx_100795349, gmx_100795678, gmx_100796904, gmx_100797307, gmx_100799419, gmx_100808303, gmx_100810236, gmx_100812857, gmx_100818091		gmx_100775610, gmx_100776158, gmx_100777026, gmx_100777229, gmx_100780007, gmx_100780530, gmx_100781540, gmx_100782625, gmx_100783166, gmx_100786510, gmx_100787385, gmx_100789159, gmx_100789679, gmx_100791816, gmx_100792615, gmx_100793386, gmx_100793390, gmx_100793915, gmx_100794959, gmx_100795664, gmx_100797099, gmx_100797532, gmx_100799114, gmx_100800177, gmx_100800708, gmx_100801249, gmx_100801793, gmx_100802325, gmx_100802945, gmx_100803641, gmx_100806146, gmx_100807206, gmx_100807231, gmx_100809654, gmx_100811784, gmx_100811868, gmx_100814466, gmx_100816620, gmx_100817737, gmx_100818217, gmx_100818811, gmx_100820514, gmx_102662897, gmx_102663177, gmx_102663435	gmx_100781833, gmx_100782183, gmx_100806947, gmx_102667007, gmx_102667792, gmx_102670301	gmx_100784072, gmx_100789787, gmx_100797088, gmx_100804260, gmx_100804290, gmx_100806804, gmx_100812330, gmx_100815153, gmx_100815682, gmx_547845	gmx_100786853, gmx_100793417, gmx_100798428, gmx_100803778, gmx_100807304, gmx_100813806, gmx_100814332, gmx_100816547, gmx_100820236, gmx_100820570, gmx_102660475, gmx_102661609, gmx_102665661, gmx_102667349, gmx_102667610, gmx_102670442		gmx_100779085, gmx_100781274, gmx_100785475, gmx_100786096, gmx_100791023, gmx_100799319, gmx_100809152, gmx_100815515, gmx_100815561	gmx_100776580, gmx_100792894, gmx_100793672, gmx_100811823, gmx_100814103, gmx_100818229	gmx_100780901, gmx_100785135, gmx_100785821, gmx_100786118, gmx_100787220, gmx_100790922, gmx_100792100, gmx_100793770, gmx_100796074, gmx_100797708, gmx_100798024, gmx_100804426, gmx_100812210, gmx_100812527	gmx_100779296, gmx_100786705, gmx_100795375, gmx_100795845, gmx_100796727, gmx_100801159, gmx_100804681, gmx_100807923, gmx_100819221, gmx_102665611	gmx_100782214, gmx_100783667, gmx_100791744, gmx_100792748, gmx_100797985, gmx_100800198, gmx_100800721, gmx_100800778, gmx_100801654, gmx_100810457, gmx_100812649, gmx_100813032, gmx_100813272, gmx_100815870, gmx_100817035, gmx_100817578, gmx_100820581, gmx_102664990, gmx_102666073	gmx_100306289, gmx_100778636, gmx_100782822, gmx_100788815, gmx_100793539, gmx_100794548, gmx_100801884, gmx_100802522, gmx_100815699, gmx_106799192	gmx_100305360, gmx_100499629, gmx_100779072, gmx_100780446, gmx_100789959, gmx_100799772, gmx_100808726, gmx_102670093	gmx_100779011, gmx_100784005, gmx_100784398, gmx_100797009, gmx_100797381, gmx_100805907, gmx_100809613, gmx_100812446, gmx_100812665, gmx_100819891	gmx_100306568, gmx_100527182, gmx_100527705, gmx_100777377, gmx_100781009, gmx_100793994, gmx_100799820, gmx_100800442, gmx_100800449, gmx_100802530, gmx_100804569, gmx_100806578, gmx_100807939, gmx_100808471, gmx_100811806, gmx_102667904, gmx_102669749	gmx_100775650, gmx_100786002, gmx_100790811, gmx_100791202, gmx_100797335, gmx_100800661, gmx_100804071, gmx_100807316, gmx_100810216, gmx_100811028, gmx_100812579, gmx_100815892, gmx_100819473, gmx_100820179, gmx_106796597	gmx_100784182, gmx_100817598	gmx_102666980, gmx_15308598	gmx_100776664, gmx_100781089, gmx_100786488, gmx_100789751, gmx_100791732, gmx_100792575, gmx_100793563, gmx_100801633, gmx_100814185, gmx_100814721, gmx_100815677	gmx_100781634, gmx_100787304, gmx_100787332, gmx_100787607, gmx_100791536, gmx_100791908, gmx_100801221, gmx_100812034, gmx_100812056, gmx_100815087, gmx_106795465, gmx_106798976, gmx_121174726, gmx_121175084	gmx_100776059, gmx_100778203, gmx_100784853, gmx_100790347, gmx_100800410, gmx_100817029, gmx_121172615, gmx_121172625, gmx_547682, gmx_547981, gmx_548088	gmx_100779272, gmx_100779859, gmx_100783818, gmx_100789269, gmx_100793022, gmx_100794773, gmx_100797203, gmx_100799678, gmx_100802172, gmx_100805749, gmx_100810674, gmx_100812685, gmx_100812772, gmx_100817222	gmx_100782453, gmx_100791858, gmx_100797975, gmx_100804022, gmx_100804452, gmx_100808061, gmx_100808961	gmx_100779364, gmx_100780979, gmx_100782200, gmx_100788374, gmx_100793299, gmx_100801576, gmx_100803309, gmx_100806518, gmx_100806654, gmx_100806747, gmx_100807177, gmx_100815065, gmx_100817209, gmx_100819135, gmx_100820217, gmx_102662162	gmx_100781275, gmx_100789296, gmx_100790680, gmx_100796636, gmx_100798562, gmx_100800438, gmx_100816500, gmx_100819084	gmx_100794384, gmx_100794608, gmx_100807418, gmx_100808926, gmx_100818186, gmx_100819329, gmx_102660946, gmx_102661134, gmx_102663506, gmx_102668468, gmx_106794208	gmx_100306242, gmx_100306675, gmx_100777596, gmx_100778961, gmx_100786432, gmx_100788399, gmx_100796813, gmx_100797619, gmx_100802465, gmx_100804405, gmx_100809235, gmx_100810582, gmx_100810627, gmx_100814439, gmx_100817929, gmx_100820198, gmx_121174940	gmx_100775875, gmx_100781964, gmx_100784224, gmx_100784671, gmx_100790951, gmx_100793747, gmx_100799152, gmx_100800831, gmx_100801675, gmx_100805186, gmx_100809265, gmx_100813345, gmx_100816530	gmx_100101844, gmx_100305867, gmx_100306363, gmx_100306381, gmx_100306656, gmx_100500506, gmx_100500525, gmx_100527073, gmx_100527097, gmx_100527201, gmx_100527307, gmx_100527731, gmx_100776973, gmx_100791036, gmx_100810115, gmx_100810644, gmx_100811185, gmx_100812065, gmx_100814569, gmx_100815099, gmx_102664797, gmx_547915, gmx_547916	gmx_100779046, gmx_100779244, gmx_100780861, gmx_100781647, gmx_100782484, gmx_100782522, gmx_100782606, gmx_100786208, gmx_100786226, gmx_100787086, gmx_100788516, gmx_100788634, gmx_100788899, gmx_100791707, gmx_100794651, gmx_100799072, gmx_100803774, gmx_100811977, gmx_100813699	gmx_100775414, gmx_100782531, gmx_100784929, gmx_100785459, gmx_100800585, gmx_100805924, gmx_100809820, gmx_100819064, gmx_102668803	gmx_100787655, gmx_100789603, gmx_100793835, gmx_100807560, gmx_100813453, gmx_100816294, gmx_100817359, gmx_100818610, gmx_606505	gmx_100781798, gmx_100782878, gmx_100807181, gmx_100811928, gmx_100812405, gmx_100813398, gmx_100817626, gmx_102663692, gmx_102664951, gmx_106799801, gmx_113000110	gmx_100778061, gmx_100780955, gmx_100797806, gmx_100801341, gmx_100801807, gmx_100804623, gmx_100806206, gmx_100810174, gmx_100818923, gmx_100818984	gmx_100779447, gmx_100779556, gmx_100780097, gmx_100780628, gmx_100782722, gmx_100784156, gmx_100788863, gmx_100795460, gmx_100800324, gmx_100802357, gmx_100810484, gmx_100812594, gmx_100819348, gmx_106796220		gmx_100776209, gmx_100782849, gmx_100801804, gmx_100803067, gmx_100810660, gmx_100811182, gmx_100818304, gmx_100818957	gmx_100306667, gmx_100779805, gmx_100782660, gmx_100783811, gmx_100787621, gmx_100791395, gmx_100805851, gmx_100809038, gmx_100814093, gmx_100815296	gmx_100777512, gmx_100777919, gmx_100778062, gmx_100778420, gmx_100779660, gmx_100781818, gmx_100782898, gmx_100783041, gmx_100783968, gmx_100786599, gmx_100789435, gmx_100793769, gmx_100794739, gmx_100796249, gmx_100807278, gmx_100808007, gmx_100811076, gmx_100811865, gmx_100812093, gmx_100813712, gmx_100814966, gmx_100818185, gmx_100818504, gmx_100818857, gmx_100820602, gmx_102663208, gmx_102663951, gmx_102668851, gmx_102669963, gmx_106794624, gmx_106796589, gmx_106799227, gmx_121173775	gmx_100796791, gmx_100800698, gmx_100804559, gmx_100807713, gmx_100811003, gmx_100814039	gmx_102670237	gmx_100775398, gmx_100791428, gmx_100794625, gmx_100796983, gmx_100797376, gmx_100798323, gmx_100805495, gmx_100809538, gmx_100809927, gmx_100811143, gmx_100816139, gmx_102663118, gmx_106795369, gmx_106799643, gmx_121172607	gmx_100780344, gmx_100782142, gmx_100782366, gmx_100786172, gmx_100792249, gmx_100796868, gmx_100810323, gmx_100811702, gmx_102666520, gmx_102668593	gmx_100776823, gmx_100788308, gmx_100790973, gmx_100797872, gmx_100801729, gmx_100804775	gmx_100775449, gmx_100778586, gmx_100779106, gmx_100796461, gmx_100806181, gmx_100812677, gmx_100815091, gmx_100816378, gmx_100820316, gmx_547632, gmx_606507	gmx_100286794, gmx_100305366, gmx_100305404, gmx_100776064, gmx_100781851, gmx_100781857, gmx_100783655, gmx_100785090, gmx_100788903, gmx_100789646, gmx_100803759, gmx_100813768, gmx_100814501, gmx_100815045, gmx_547710	gmx_100305517, gmx_100305906, gmx_100305955, gmx_100500348, gmx_100527634, gmx_100777703, gmx_100791335, gmx_100798715	gmx_100777303, gmx_100778600, gmx_100782144, gmx_100783149, gmx_100784618, gmx_100785291, gmx_100795382, gmx_100798183, gmx_100799946, gmx_100802696, gmx_100808713, gmx_100809254, gmx_100811981, gmx_100813394, gmx_100814896, gmx_100818641, gmx_100820086, gmx_100820135	gmx_100776117, gmx_100776649, gmx_100792590, gmx_100793054, gmx_100800632, gmx_100802182, gmx_100805367, gmx_100808032, gmx_100809435, gmx_100812310, gmx_100816134, gmx_100816326, gmx_100816846, gmx_100817860, gmx_106794124, gmx_112997603	gmx_100037478, gmx_100217331, gmx_100816146, gmx_547808	gmx_100782969, gmx_100787888, gmx_100803196, gmx_100807710, gmx_547946	gmx_100305899, gmx_100306190, gmx_100306584, gmx_100500513, gmx_100527368, gmx_100775865, gmx_100775931, gmx_100780330, gmx_100784715, gmx_100787736, gmx_100793523, gmx_100799158, gmx_100811422, gmx_100817014, gmx_100818577, gmx_102659425, gmx_121173329, gmx_121173996	gmx_100305720, gmx_100305845, gmx_100306027, gmx_100499865, gmx_100499947, gmx_100499957, gmx_100500444, gmx_100500501, gmx_100527547, gmx_100779513, gmx_100786139, gmx_100788569, gmx_100792627, gmx_100800234, gmx_100805084, gmx_100807765, gmx_100809121, gmx_100809605, gmx_100818168	gmx_100170693, gmx_100776450, gmx_100781381, gmx_100787680, gmx_100791281, gmx_100791811, gmx_100795014, gmx_100795986, gmx_100797796, gmx_100799204, gmx_100814191, gmx_100818183	gmx_100777929, gmx_100779230, gmx_100779710, gmx_100785891, gmx_100787392, gmx_100791519, gmx_100799055, gmx_100801135, gmx_100801840, gmx_100802370, gmx_100802596, gmx_100806127, gmx_100807492, gmx_100808971, gmx_100809687, gmx_100814326, gmx_100815454, gmx_102660055	gmx_100527888, gmx_100775871, gmx_100776583, gmx_100777850, gmx_100780162, gmx_100781307, gmx_100797790, gmx_100799491, gmx_100800920, gmx_100804362, gmx_100805101, gmx_100805411, gmx_100806473, gmx_100807889, gmx_100808252, gmx_100809541, gmx_100810087, gmx_100811165, gmx_100819405	gmx_100779528, gmx_100781770, gmx_100783095, gmx_100783286, gmx_100789649, gmx_100795087, gmx_100802177, gmx_100805439, gmx_100805455, gmx_100805940, gmx_100811359, gmx_100814085, gmx_100815717, gmx_100820558	gmx_100775456, gmx_100775984, gmx_100782697, gmx_100785776, gmx_100789274, gmx_100797400, gmx_100805079, gmx_100808883, gmx_100811877, gmx_100813278, gmx_100814047, gmx_100816179, gmx_100817734, gmx_102669473	gmx_100306436, gmx_100775599, gmx_100794867, gmx_100804991, gmx_100808244	gmx_100777353, gmx_100780018, gmx_100793462, gmx_100793694, gmx_100796541, gmx_100801945, gmx_100806107, gmx_100811075, gmx_100815891, gmx_100817852	gmx_100783509, gmx_100788807, gmx_100792952, gmx_100800498, gmx_100812151	gmx_100775371, gmx_100776518, gmx_100779143, gmx_100781535, gmx_100786856, gmx_100788093, gmx_100791404, gmx_100794388, gmx_100804061, gmx_100808304, gmx_100810214, gmx_100812903, gmx_102666789	gmx_100777332, gmx_100777617, gmx_100789882, gmx_100803107, gmx_100808521, gmx_100813203, gmx_100813521, gmx_102665658	gmx_100787451, gmx_100787663, gmx_100789125, gmx_100803925, gmx_100806538, gmx_100809646, gmx_100811084, gmx_100811302, gmx_102664054, gmx_106794167, gmx_106796413, gmx_121174737, gmx_547752	gmx_100783689, gmx_100787583, gmx_100788858, gmx_100789655, gmx_100790993, gmx_100796801, gmx_100801742, gmx_100803143, gmx_100804250, gmx_100806838, gmx_100808803, gmx_100813088, gmx_100817000, gmx_100818281	gmx_100305821, gmx_100306597, gmx_100526927, gmx_100527578, gmx_100527861, gmx_100777861, gmx_100781253, gmx_100787382, gmx_100793543, gmx_100794064, gmx_100796180, gmx_100799722, gmx_100805083, gmx_100809615, gmx_100820286, gmx_102660664, gmx_102662714, gmx_102662841, gmx_102664775, gmx_102670423, gmx_106798975	gmx_100784318, gmx_100788554, gmx_100791675, gmx_100807010, gmx_547555, gmx_547700, gmx_547964	gmx_100776852, gmx_100781180, gmx_100784692, gmx_100795741, gmx_100806125, gmx_100808390, gmx_100812963, gmx_100815598, gmx_100817199, gmx_100817241, gmx_102665714	gmx_100779687, gmx_100785321, gmx_100789079, gmx_100805603, gmx_100813986, gmx_100819619	gmx_100779095, gmx_100787036, gmx_100789128, gmx_100794114, gmx_100799838, gmx_100804740, gmx_100816030, gmx_100816556, gmx_100816885, gmx_112997713	gmx_100170750, gmx_100301900, gmx_100303753, gmx_100780165, gmx_100791044, gmx_100792203, gmx_100793398, gmx_100793925, gmx_100796603, gmx_100797693, gmx_100805918, gmx_100809975, gmx_100810327, gmx_102665577, gmx_102668561, gmx_121172921	gmx_100779504, gmx_100790525, gmx_100798857, gmx_100803007, gmx_100805779, gmx_100814659, gmx_100815457, gmx_100818808, gmx_121174263	gmx_100779916, gmx_100780445, gmx_100780986, gmx_100781526, gmx_100782074, gmx_100784161, gmx_100789068, gmx_100789454, gmx_100790601, gmx_100791127, gmx_100793249, gmx_100793705, gmx_100794229, gmx_100794751, gmx_100803542, gmx_100803607, gmx_100804079, gmx_100805200, gmx_100808929, gmx_100814979, gmx_102660041, gmx_102661396, gmx_102661614, gmx_102665718, gmx_102668233, gmx_102669022, gmx_102669435, gmx_102670100, gmx_102670367, gmx_102670371, gmx_106794751	gmx_100777753, gmx_100778017, gmx_100778056, gmx_100779080, gmx_100779366, gmx_100782866, gmx_100787489, gmx_100787630, gmx_100789386, gmx_100790675, gmx_100791088, gmx_100792065, gmx_100793075, gmx_100798546, gmx_100802193, gmx_100803451, gmx_100804153, gmx_100805047, gmx_100806378, gmx_100807699, gmx_100810391, gmx_100811993, gmx_106794123, gmx_606549	gmx_100779425, gmx_100790162, gmx_100790845, gmx_100810288, gmx_100815934, gmx_100818991	gmx_100306195, gmx_100777952, gmx_100796329, gmx_100796521, gmx_100808049, gmx_100808188, gmx_100814741, gmx_100814901	gmx_100500089, gmx_100527252, gmx_100777402, gmx_100779673, gmx_100781950, gmx_100786244, gmx_100786616, gmx_100789613, gmx_100793060, gmx_100799609, gmx_100803251, gmx_100804314, gmx_100806307, gmx_100814264, gmx_100820382	gmx_100787208, gmx_100787896, gmx_100788765, gmx_100790323, gmx_100798962, gmx_100803795, gmx_100807762, gmx_100807846, gmx_100808499, gmx_100809968	gmx_100305601, gmx_100499662, gmx_100499870, gmx_100500685, gmx_100780853, gmx_100783867, gmx_100788328, gmx_100788868, gmx_100789057, gmx_100793045, gmx_100795209, gmx_100796228, gmx_100796760, gmx_100799672, gmx_100803804, gmx_100805113, gmx_100807532, gmx_100809187, gmx_100809530, gmx_100811224, gmx_100815952, gmx_100820239, gmx_102662143	gmx_100527155, gmx_100777808, gmx_100803995, gmx_100809103, gmx_102666772, gmx_102669459, gmx_106795006, gmx_112998155	gmx_100775454, gmx_100780458, gmx_100781629, gmx_100783303, gmx_100787903, gmx_100795388, gmx_100795752, gmx_100799140, gmx_100801304, gmx_100804057, gmx_100805864, gmx_100812498, gmx_100813913, gmx_100814663, gmx_102660474, gmx_102662069, gmx_102665199, gmx_102665237, gmx_102667580, gmx_102668924	gmx_100778436, gmx_100779706, gmx_100786041, gmx_100789516, gmx_100802553, gmx_100805921, gmx_100808574, gmx_100815040, gmx_100815635, gmx_100820207	gmx_100776817, gmx_100798938, gmx_100801109, gmx_100801170, gmx_100806830, gmx_100810822, gmx_100812773, gmx_100813355, gmx_100816567	gmx_100778814, gmx_100782540, gmx_100783833, gmx_100789988, gmx_100794995, gmx_100798955, gmx_100801578, gmx_100813389	gmx_100777338, gmx_100778680, gmx_100783477, gmx_100788507, gmx_100791318, gmx_100791897, gmx_100792139, gmx_100807488, gmx_100813260, gmx_100813827, gmx_100813839, gmx_100818865, gmx_100820005, gmx_100820308, gmx_121172628	gmx_100776916, gmx_100777340, gmx_100779147, gmx_100782480, gmx_100809696, gmx_100811146, gmx_100815340, gmx_100819364	gmx_100306342, gmx_100775363, gmx_100776877, gmx_100788597, gmx_100804683, gmx_100806191	gmx_100782737, gmx_100797987, gmx_100803377, gmx_100804170, gmx_100805180, gmx_100816767, gmx_100818047	gmx_100784311, gmx_100791977, gmx_100797549, gmx_100800707, gmx_100804972, gmx_100813999, gmx_102661356, gmx_121175063, gmx_121175325	gmx_100783758, gmx_100784287, gmx_100784823, gmx_100784990, gmx_100785351, gmx_100786566, gmx_100792388, gmx_100806357, gmx_100807333, gmx_100808408, gmx_100808940, gmx_100809487, gmx_100810552, gmx_100815234, gmx_100816469, gmx_100819308, gmx_100820372	gmx_100784120, gmx_100784650, gmx_100789410, gmx_100790507, gmx_100794610, gmx_100797371, gmx_100798269, gmx_100801092, gmx_100804509, gmx_100807819, gmx_100811727, gmx_100812102		gmx_100789458, gmx_100795178, gmx_100805477, gmx_100807347, gmx_100808274, gmx_100811587	gmx_100037453, gmx_100794872, gmx_100798044, gmx_100808453, gmx_100818559, gmx_112997810, gmx_547575, gmx_547591, gmx_548028	gmx_100781335, gmx_100783663, gmx_100785964, gmx_100787546, gmx_100792290, gmx_100794409, gmx_100794935, gmx_100795996, gmx_100796517, gmx_100797590, gmx_100810352, gmx_100813005, gmx_100813231, gmx_100814653, gmx_100815178, gmx_100816084, gmx_100816242, gmx_102660566, gmx_102664096, gmx_102664524, gmx_102665092, gmx_102666897, gmx_102667033, gmx_102667813, gmx_106797065, gmx_106798339	gmx_100794445, gmx_100795501, gmx_100805385, gmx_100814670, gmx_100815443	gmx_100783068, gmx_100783700, gmx_100785683, gmx_100789497, gmx_100793385, gmx_100816685, gmx_100817163, gmx_100817715	gmx_100779777, gmx_100780440, gmx_100783679, gmx_100786881, gmx_100790238, gmx_100790286, gmx_100792929, gmx_100799723, gmx_100800135, gmx_732600	gmx_100776184, gmx_100777949, gmx_100790467, gmx_100800382, gmx_100803958, gmx_100806422, gmx_100807514, gmx_100807869, gmx_100815266, gmx_100820115	gmx_100787152, gmx_100797616, gmx_100797697, gmx_100797893, gmx_100800877, gmx_100801025, gmx_100812324, gmx_100814765, gmx_106798747		gmx_100778855, gmx_100779382, gmx_100783819, gmx_100799630, gmx_100800125, gmx_100800869, gmx_100801967, gmx_100803733, gmx_100807373, gmx_100819969	gmx_100776980, gmx_100778303, gmx_100784064, gmx_100784300, gmx_100788171, gmx_100799267, gmx_100802144, gmx_100809718, gmx_100811457, gmx_100813452, gmx_100813635, gmx_100813745	gmx_100776867, gmx_100795017, gmx_100797070, gmx_100805795, gmx_100807396, gmx_100813138, gmx_547661	gmx_100305772, gmx_100305826, gmx_100499218, gmx_100499219, gmx_100499220, gmx_100526954, gmx_100802526, gmx_100808509, gmx_100808554, gmx_100811925, gmx_100817111, gmx_100817920, gmx_102669045, gmx_102669667	gmx_100776220, gmx_100776344, gmx_100783742, gmx_100784200, gmx_100792637, gmx_100794097, gmx_100802911, gmx_100804230, gmx_100816590, gmx_100819802	gmx_100775868, gmx_100777079, gmx_100785984, gmx_100789795, gmx_100791051, gmx_100798037, gmx_100800288, gmx_100807406, gmx_100810084, gmx_100812970, gmx_100817300, gmx_100818629, gmx_106795211, gmx_106799121	gmx_100170729, gmx_100790810, gmx_100801676, gmx_100808892, gmx_100811222, gmx_100811550, gmx_100818188	gmx_100778367, gmx_100779571, gmx_100791944, gmx_100794630, gmx_100796959, gmx_100800232, gmx_100807886, gmx_100809663, gmx_100810751, gmx_100816201	gmx_100500464, gmx_100777923, gmx_100778220, gmx_100778660, gmx_100784910, gmx_100785292, gmx_100785957, gmx_100786029, gmx_100788168, gmx_100789698, gmx_100790046, gmx_100794970, gmx_100798314, gmx_100804049, gmx_100804396, gmx_100805232, gmx_100808556, gmx_100814380, gmx_100818368, gmx_106798110, gmx_778061	gmx_100780600, gmx_100785968, gmx_100792499, gmx_100816963	gmx_100804162, gmx_100811514, gmx_100814593, gmx_547509, gmx_547792, gmx_547813	gmx_100776595, gmx_100780975, gmx_100781329, gmx_100817612, gmx_100818740	gmx_100785033, gmx_100790196, gmx_100798750, gmx_100800381	gmx_100306686, gmx_100799842, gmx_100800378, gmx_100800915, gmx_100802743, gmx_100813066, gmx_121172759, gmx_547497	gmx_100783329, gmx_100785250, gmx_100785900, gmx_100790609, gmx_100793019, gmx_100793466, gmx_100794556, gmx_100794579, gmx_100796155, gmx_100801689, gmx_100805117, gmx_100805655, gmx_100809864, gmx_100810348, gmx_100810929, gmx_100815291, gmx_100818728, gmx_547449, gmx_547454	gmx_100776993, gmx_100779879, gmx_100780310, gmx_100782887, gmx_100783559, gmx_100784098, gmx_100786055, gmx_100786251, gmx_100794024, gmx_100795798, gmx_100803297, gmx_100805874, gmx_100806520, gmx_100815894, gmx_100816971, gmx_102665262, gmx_106794614	gmx_100527805, gmx_100775536, gmx_100778681, gmx_100780305, gmx_100780363, gmx_100781437, gmx_100788312, gmx_100789379, gmx_100790486, gmx_100790696, gmx_100795131, gmx_100801037, gmx_100806179, gmx_100807201, gmx_100815851, gmx_100816068	gmx_100785694, gmx_100788432, gmx_100804792	gmx_100777764, gmx_100789319, gmx_100794586, gmx_100799350, gmx_100800244, gmx_100800270, gmx_100801211, gmx_100808186, gmx_100811853, gmx_100812876	gmx_100499942, gmx_100500026, gmx_100500091, gmx_100779415, gmx_100781267, gmx_100785458, gmx_100786175, gmx_100794423, gmx_100795791, gmx_100798441, gmx_100803001, gmx_100804172, gmx_100804731, gmx_100806755, gmx_100807136, gmx_100815973, gmx_100819079, gmx_113000425	gmx_100776339, gmx_100785952, gmx_100787366, gmx_100791229, gmx_100797536, gmx_100802103, gmx_100802157, gmx_100803531, gmx_100805118, gmx_100811575	gmx_100777707, gmx_100780459, gmx_100780802, gmx_100786968, gmx_100792503, gmx_100794138, gmx_100795523, gmx_100797010, gmx_100800240, gmx_100809424, gmx_100810465, gmx_100813733, gmx_100814884, gmx_100819804	gmx_100527301, gmx_100775602, gmx_100776414, gmx_100778310, gmx_100781440, gmx_100783065, gmx_100789197, gmx_100796857, gmx_100804845	gmx_100500448, gmx_100781868, gmx_100782859, gmx_100795969, gmx_100803945, gmx_100807954, gmx_100808326, gmx_100810496, gmx_100811331, gmx_100812124, gmx_547671	gmx_100779850, gmx_100781431, gmx_100786679, gmx_100795667, gmx_100816702	gmx_100793074, gmx_100795228, gmx_100796195, gmx_100800786, gmx_100804035, gmx_100814891	gmx_100780442, gmx_100780662, gmx_100782779, gmx_100783888, gmx_100787422, gmx_100787702, gmx_100791648, gmx_100791680, gmx_100791884, gmx_100794811, gmx_100794879, gmx_100795246, gmx_100795895, gmx_100795920, gmx_100797459, gmx_100799291, gmx_100799488, gmx_100803236, gmx_100809389, gmx_100820039	gmx_100500551, gmx_100776327, gmx_100779619, gmx_100782139, gmx_100785602, gmx_100793160, gmx_100796053, gmx_100801598, gmx_121174956, gmx_547478, gmx_547943, gmx_547993, gmx_548009	gmx_100037460, gmx_100776483, gmx_100777010, gmx_100784534, gmx_100786997, gmx_100788788, gmx_100799027, gmx_100803394, gmx_100803435, gmx_100817915, gmx_100820253, gmx_547863, gmx_547864, gmx_547865	gmx_100775284, gmx_100778847, gmx_100781962, gmx_100795727, gmx_100796856, gmx_100800040, gmx_100801878, gmx_100807411, gmx_100809592, gmx_100810961	gmx_100782077, gmx_100797122, gmx_100797984, gmx_100800085, gmx_100807050, gmx_100812747, gmx_100818569	gmx_100527243, gmx_100791075, gmx_100795801, gmx_100811064, gmx_100811851, gmx_100814098, gmx_100814418, gmx_100820379	gmx_100782415, gmx_100782696, gmx_100784457, gmx_100787217, gmx_100787970, gmx_100801138, gmx_100801977, gmx_100807970, gmx_100809080, gmx_100819277, gmx_121175224	gmx_100775644, gmx_100776004, gmx_100783118, gmx_100784019, gmx_100789327, gmx_100798012, gmx_100800436, gmx_100801481, gmx_100807134, gmx_100812700, gmx_121172725	gmx_100305398, gmx_100775930, gmx_100776081, gmx_100780587, gmx_100781529, gmx_100782832, gmx_100787158, gmx_100787372, gmx_100794225, gmx_100801765, gmx_100802873, gmx_100804983, gmx_100812793, gmx_100814635, gmx_100818314, gmx_100818913, gmx_100819499, gmx_102670300, gmx_113001177	gmx_100788092, gmx_100789208, gmx_100790363, gmx_100790884, gmx_100800932, gmx_100804858, gmx_100818373, gmx_102668732		gmx_100775386, gmx_100780444, gmx_100780760, gmx_100784765, gmx_100786348, gmx_100787566, gmx_100789499, gmx_100790865, gmx_100791438, gmx_100791951, gmx_100792528, gmx_100798729, gmx_100803555, gmx_100812633, gmx_100812777, gmx_100812805, gmx_100817866, gmx_100820087	gmx_100802572, gmx_100803097	gmx_100305722, gmx_100306102, gmx_100779653, gmx_100782838, gmx_100783322, gmx_100784966, gmx_100785826, gmx_100787169, gmx_100788819, gmx_100790009, gmx_100792902, gmx_100794930, gmx_100799687, gmx_100799872, gmx_100802566, gmx_100804756, gmx_100812321, gmx_100816394, gmx_100818879, gmx_102662951, gmx_102667782	gmx_100784218, gmx_100784612, gmx_100790076, gmx_100792195, gmx_100792868, gmx_100796387, gmx_100806373, gmx_100816943		gmx_100037457, gmx_100781161, gmx_100782924, gmx_100783902, gmx_100789951, gmx_100794095, gmx_100804853, gmx_100807342, gmx_100810217, gmx_547514	gmx_100775769, gmx_100778821, gmx_100779440, gmx_100782052, gmx_100785187, gmx_100792408, gmx_100797538, gmx_100799276, gmx_100799616, gmx_100799808, gmx_100802344, gmx_100804380, gmx_100806000, gmx_100816231, gmx_100816844, gmx_102661297	gmx_100794931, gmx_100795467, gmx_100813957, gmx_100819813, gmx_102665311, gmx_113001224	gmx_100799744, gmx_100812862		gmx_100527723, gmx_100785696, gmx_100789855, gmx_100795896, gmx_100796534, gmx_100797629, gmx_100803833, gmx_100805812, gmx_100806368, gmx_100810203, gmx_100812802, gmx_100814652, gmx_100819319, gmx_100819605	gmx_100037461, gmx_100787913, gmx_100790977, gmx_100793097, gmx_100794878, gmx_100795694, gmx_100798582, gmx_100809639, gmx_100817051, gmx_100818169, gmx_100819043, gmx_100820166, gmx_547855		gmx_100778760, gmx_100782392, gmx_100790912, gmx_100801003, gmx_102660925, gmx_102660944, gmx_102662847, gmx_102665271, gmx_102666115, gmx_102666199, gmx_102666497, gmx_102666797, gmx_102666924, gmx_102668250, gmx_102668664, gmx_102669198, gmx_102669874	gmx_100787358, gmx_100787650, gmx_100788179, gmx_100797018, gmx_100800584, gmx_100806719, gmx_100807221, gmx_100807749, gmx_100809706, gmx_100814607, gmx_100818868, gmx_100819708, gmx_102663677, gmx_547485, gmx_547908	gmx_100776765, gmx_100779277, gmx_100780674, gmx_100788675, gmx_100796094, gmx_100801917, gmx_100802444, gmx_100802656, gmx_100804119, gmx_100807088, gmx_100812299, gmx_100813910	gmx_100305596, gmx_100306601, gmx_100306680, gmx_100500292, gmx_100500413, gmx_100500584, gmx_100526924, gmx_100802971, gmx_100811845, gmx_100818054	gmx_100500617, gmx_100776795, gmx_100787659, gmx_100787942, gmx_100789914, gmx_100797292, gmx_100801722, gmx_100814772, gmx_100815245, gmx_100815565, gmx_100819846, gmx_102667117	gmx_102665818, gmx_106795072, gmx_106795834, gmx_113000167	gmx_100527827, gmx_100776967, gmx_100779431, gmx_100779502, gmx_100783418, gmx_100783625, gmx_100787932, gmx_100792662, gmx_100792769, gmx_100795652, gmx_100796083, gmx_100796289, gmx_100797817, gmx_100798852, gmx_100801423, gmx_100807490, gmx_100808454, gmx_100814726, gmx_100820520, gmx_547884	gmx_100777934, gmx_100817379, gmx_548092	gmx_100305644, gmx_100306447, gmx_100527255, gmx_100777706, gmx_100778239, gmx_100782011, gmx_100789614, gmx_100815624	gmx_100782096, gmx_100784112, gmx_100785718, gmx_100791514, gmx_100791943, gmx_100796117, gmx_100800844, gmx_100801564, gmx_100803478, gmx_100804607, gmx_100811482, gmx_100818219, gmx_102668994	gmx_100775453, gmx_100788712, gmx_100791713, gmx_100791929, gmx_100792497, gmx_100796330, gmx_100802991, gmx_100808557, gmx_100813227, gmx_100814268, gmx_100817036, gmx_106795767, gmx_121172813	gmx_100779878, gmx_100781737, gmx_100783201, gmx_100783720, gmx_100786477, gmx_100791625, gmx_100794697, gmx_100807384, gmx_100813461, gmx_100815100	gmx_100306047, gmx_100306122, gmx_100499666, gmx_100500054, gmx_100500378, gmx_100779465, gmx_100795876, gmx_100798242, gmx_100810513	gmx_100780731, gmx_100787835, gmx_100795844, gmx_100808990	gmx_100777009, gmx_100777770, gmx_100778809, gmx_100787994, gmx_100794248, gmx_100799139, gmx_100805448, gmx_100812341, gmx_100816602, gmx_100820392	gmx_100782361, gmx_100795865, gmx_100809797, gmx_100810300, gmx_100817275	gmx_100775435, gmx_100777400, gmx_100777668, gmx_100786323, gmx_100787007, gmx_100790020, gmx_100790444, gmx_100795391, gmx_100796466, gmx_100807005, gmx_100807717, gmx_100814291, gmx_100819459, gmx_106794111, gmx_121174139, gmx_121174947, gmx_547648, gmx_547678		gmx_100783602, gmx_100784757, gmx_100790231, gmx_100798388, gmx_100799715, gmx_100799906, gmx_100803303, gmx_100804462, gmx_100811042, gmx_100815292, gmx_100817944	gmx_100305509, gmx_100306141, gmx_100306327, gmx_100500572, gmx_100781671, gmx_100784628, gmx_100797343, gmx_100806224, gmx_100817393, gmx_102659552	gmx_100775594, gmx_100783624, gmx_100807663	gmx_100780088, gmx_100782481	gmx_100787145, gmx_100788864, gmx_100797780, gmx_100798838, gmx_100800527, gmx_100809742, gmx_100813790, gmx_100814626, gmx_100815787, gmx_100816328	gmx_100305886, gmx_100305932, gmx_100499711, gmx_100500372, gmx_100500583, gmx_100785611, gmx_100807723, gmx_100808254, gmx_100813636	gmx_100499999, gmx_100777318, gmx_100786183, gmx_100789769, gmx_100790422, gmx_100805014, gmx_100808567, gmx_100809811, gmx_100811330, gmx_100812518, gmx_100814293, gmx_100818286, gmx_100819267	gmx_100305818, gmx_100306331, gmx_100306464, gmx_100306512, gmx_100499934, gmx_100527841, gmx_100775940, gmx_100779435, gmx_100795438, gmx_100804264, gmx_100807675, gmx_100808701, gmx_100811647, gmx_100813655, gmx_100816216, gmx_100819566	gmx_100775437, gmx_100787016, gmx_100796101, gmx_100801583, gmx_100811635, gmx_100813848, gmx_100818583, gmx_100819204, gmx_113001659	gmx_100783262, gmx_100792058, gmx_100794177, gmx_100794478, gmx_100796256, gmx_100796678, gmx_100798913, gmx_100803313, gmx_100803625, gmx_100803631, gmx_100807672, gmx_100815721	gmx_100775704, gmx_100792112, gmx_100793463, gmx_100793699, gmx_100797338, gmx_100809586, gmx_100814420, gmx_100816227, gmx_100819539, gmx_100820071, gmx_121173766	gmx_100775734, gmx_100791405, gmx_100803412, gmx_100809967, gmx_100810733, gmx_100815989, gmx_102661287	gmx_100785020, gmx_100805069, gmx_100807407, gmx_100812219, gmx_100820574, gmx_106794261, gmx_121174091, gmx_547456, gmx_547755, gmx_547756, gmx_547769	gmx_100305814, gmx_100499764, gmx_100500191, gmx_100788965, gmx_100805426, gmx_100805653, gmx_100808663, gmx_100809050, gmx_112997617	gmx_100783570, gmx_100786952, gmx_100787518, gmx_100790698, gmx_100808135, gmx_100810205, gmx_100811139, gmx_100812620, gmx_106799001	gmx_100779694, gmx_100786746, gmx_100805780, gmx_100806993, gmx_100807523, gmx_100808558, gmx_100812922, gmx_100814061, gmx_100817459, gmx_100818249, gmx_100818664, gmx_102669439	gmx_100782135, gmx_100786143, gmx_100792363, gmx_100793352, gmx_100798567, gmx_100804554, gmx_100811006	gmx_100305863, gmx_100500105, gmx_100527127, gmx_100527186, gmx_100777839, gmx_100780722, gmx_100786379, gmx_100786569, gmx_100794003, gmx_100795999, gmx_100796205, gmx_100798559, gmx_100799749, gmx_100800108, gmx_100800531, gmx_100811962, gmx_100813393, gmx_100814614, gmx_100818086, gmx_121174220	gmx_100775641, gmx_100776241, gmx_100781643, gmx_100785885, gmx_100787499, gmx_100789644, gmx_100789909, gmx_100801553, gmx_100803187, gmx_100810341	gmx_100305695, gmx_100305770, gmx_100305781, gmx_100305841, gmx_100306100, gmx_100499688, gmx_100784828, gmx_100818691, gmx_102662470	gmx_100787482, gmx_100788249, gmx_100791734, gmx_100798019, gmx_100798298, gmx_100800372, gmx_100811966, gmx_113001242, gmx_547852, gmx_548078	gmx_100790763, gmx_100791098, gmx_100794865, gmx_100799831, gmx_100800339, gmx_100808192, gmx_547810	gmx_100306101, gmx_100306258, gmx_100500040, gmx_100500365, gmx_100527417, gmx_100527574, gmx_100780413, gmx_100781312, gmx_100781974, gmx_100784203, gmx_100811094, gmx_100816104, gmx_106794139	gmx_100775444, gmx_100791256, gmx_100804077, gmx_100804605, gmx_100811435		gmx_100306281, gmx_100306426, gmx_100775235, gmx_100789888, gmx_100792684, gmx_100815133	gmx_100785446, gmx_100788121, gmx_100799834, gmx_100802806, gmx_100808222, gmx_100810331, gmx_102659764, gmx_102661161	gmx_100777098, gmx_100782177, gmx_100782711, gmx_100790143, gmx_100796859, gmx_100800049, gmx_100801447, gmx_100803246, gmx_100807013, gmx_100809653, gmx_100818522, gmx_100820582	gmx_100777023, gmx_100780280, gmx_100782613, gmx_100792602, gmx_100792680, gmx_100795780, gmx_100796691, gmx_100800902, gmx_100806603, gmx_100807223, gmx_100817725, gmx_100819574, gmx_102663421	gmx_100301881, gmx_100500084, gmx_100787700, gmx_100816879, gmx_100819919	gmx_100775287, gmx_100806180	gmx_100127365, gmx_100127426, gmx_100780795, gmx_100782335, gmx_100782933, gmx_100785084, gmx_100797080, gmx_100797294, gmx_100800849, gmx_100801403, gmx_100805184, gmx_100806028, gmx_100811456, gmx_100811986, gmx_100813271, gmx_100813644, gmx_100813762, gmx_100814180, gmx_100814714, gmx_100814826, gmx_100815354, gmx_100817166, gmx_100817697, gmx_102660160, gmx_102667695, gmx_106795345	gmx_100127408, gmx_100127409, gmx_100127410, gmx_100127430, gmx_100776901, gmx_100779381, gmx_100794373	gmx_100779066, gmx_100789789, gmx_100800659, gmx_100806646, gmx_100807501, gmx_100818065	gmx_100305548, gmx_100306373, gmx_100500140, gmx_100787124, gmx_100799417, gmx_100805572, gmx_100814324, gmx_100820058	gmx_100778146, gmx_100781490, gmx_100786332, gmx_100789421, gmx_100796378, gmx_100805391, gmx_100813744, gmx_100816313	gmx_100780753, gmx_100782801, gmx_100788362, gmx_100790217, gmx_100792659, gmx_100803747, gmx_100818472, gmx_102659357, gmx_102659608, gmx_102659669, gmx_102659747, gmx_102659791, gmx_102659947, gmx_102660117, gmx_102660130, gmx_102660673, gmx_102661001, gmx_102661121, gmx_102661420, gmx_102661700, gmx_102661732, gmx_102662161, gmx_102662216, gmx_102662445, gmx_102662649, gmx_102662755, gmx_102663698, gmx_102663830, gmx_102664384, gmx_102664691, gmx_102664795, gmx_102665301, gmx_102665663, gmx_102665796, gmx_102666398, gmx_102667206, gmx_102667770, gmx_102667835, gmx_102667894, gmx_102667923, gmx_102668143, gmx_102668151, gmx_102668209, gmx_102668316, gmx_102668451, gmx_102668704, gmx_102669112, gmx_102669385, gmx_102669566, gmx_102670153, gmx_102670248, gmx_102670395, gmx_102670510, gmx_106794141, gmx_106794312, gmx_106794505, gmx_106795266, gmx_106795616, gmx_106796153, gmx_106796403, gmx_106796494, gmx_106796621, gmx_106797077, gmx_106797393, gmx_106797518, gmx_106797540, gmx_106797582, gmx_106797965, gmx_106798250, gmx_106798633, gmx_106798660, gmx_106798711, gmx_106798769, gmx_106799325, gmx_106799354, gmx_106799429, gmx_106799588, gmx_113001854, gmx_113002313, gmx_121172654, gmx_121173064, gmx_121173139, gmx_121173165, gmx_121173257, gmx_121173333, gmx_121173460, gmx_121173462, gmx_121173490, gmx_121173491, gmx_121173546, gmx_121173547, gmx_121173553, gmx_121173563, gmx_121173586, gmx_121173713, gmx_121173796, gmx_121173804, gmx_121173873, gmx_121173874, gmx_121173905, gmx_121173929, gmx_121173997, gmx_121174001, gmx_121174186, gmx_121174219, gmx_121174221, gmx_121174285, gmx_121174307, gmx_121174314, gmx_121174346, gmx_121174481, gmx_121174698, gmx_121174721, gmx_121174784, gmx_121174866, gmx_121174954, gmx_121175064, gmx_121175131, gmx_121175132, gmx_121175218	gmx_100777119, gmx_100779346, gmx_100784383, gmx_100785796, gmx_100791698, gmx_100796933, gmx_100802674, gmx_100803462, gmx_100806454, gmx_100809490	gmx_100790302, gmx_100790705, gmx_100796777, gmx_100800444, gmx_100809894, gmx_102664785	gmx_100777953, gmx_100792587, gmx_100797949, gmx_100801719, gmx_100806342, gmx_100807545	gmx_100787437, gmx_100787573, gmx_100789452, gmx_100798031, gmx_100799771, gmx_100816886, gmx_547529	gmx_100776735, gmx_100780671, gmx_100785990, gmx_100789942, gmx_100793257, gmx_100798418, gmx_100800843, gmx_100802974, gmx_100818408, gmx_100819556	gmx_100776598, gmx_100779732, gmx_100783687, gmx_100785001, gmx_100791382, gmx_100791980, gmx_100795715, gmx_100800618, gmx_100802920, gmx_100803283, gmx_100820603, gmx_102659532, gmx_102661484	gmx_100791040, gmx_100796340, gmx_100799166, gmx_100800900, gmx_100802340, gmx_100817187	gmx_100779109, gmx_100787572, gmx_100788102, gmx_100800126, gmx_100818291, gmx_102669552, gmx_106794116	gmx_100305652, gmx_100527048, gmx_100779573, gmx_100784530, gmx_100786207, gmx_100792074, gmx_102667203	gmx_100775920, gmx_100780800, gmx_100791534, gmx_100811050, gmx_100814126, gmx_100820577	gmx_100499944, gmx_100527350, gmx_100798472, gmx_100800398, gmx_100802834, gmx_100805126, gmx_100808038	gmx_100775945, gmx_100783743, gmx_100793058, gmx_100793191, gmx_100796689, gmx_100804399, gmx_100804523, gmx_100806904, gmx_100809035, gmx_100813872, gmx_100816572, gmx_100817487	gmx_100776945, gmx_100779614, gmx_100790619, gmx_100794312, gmx_100804710, gmx_100805938, gmx_100809472, gmx_100820444, gmx_106798994	gmx_100777543, gmx_100778462, gmx_100780935, gmx_100783999, gmx_100793731, gmx_100815540, gmx_102664769, gmx_102664960, gmx_102669950	gmx_100782121, gmx_100782242, gmx_100785346, gmx_100795424, gmx_100795662, gmx_100797673, gmx_100797971, gmx_100801296, gmx_100816840, gmx_732632	gmx_100781791, gmx_100782330, gmx_100783047, gmx_100787167, gmx_100791696, gmx_100796475, gmx_100796533, gmx_100812201, gmx_547724	gmx_100777388, gmx_100780438, gmx_100787238, gmx_100789639, gmx_100799492, gmx_100800137, gmx_100801488, gmx_100804249	gmx_100775348, gmx_100790137, gmx_100791114, gmx_100792470, gmx_100792625, gmx_100793688, gmx_100798696, gmx_100810916, gmx_100811455, gmx_100812284, gmx_100815232	gmx_100793273, gmx_100812240, gmx_100813467	gmx_100170727, gmx_100170737, gmx_100806101, gmx_100813526, gmx_112998405, gmx_553156, gmx_606508	gmx_100306043, gmx_100306188, gmx_100306215, gmx_100526963, gmx_100527764, gmx_100787045, gmx_100789012, gmx_100790715, gmx_100791311, gmx_100791729, gmx_100793181, gmx_100804329, gmx_100807150, gmx_100810360, gmx_100819922	gmx_100788561, gmx_100788974, gmx_100791467, gmx_100800530, gmx_100801963, gmx_100804257, gmx_547633, gmx_548006	gmx_100527906, gmx_100781284, gmx_100786438, gmx_100796788, gmx_100800092, gmx_100804786, gmx_100806380, gmx_100810079, gmx_102660101, gmx_102670366	gmx_100306669, gmx_100499917, gmx_100527153, gmx_100790197, gmx_100790267, gmx_100792230, gmx_100795155, gmx_100796524, gmx_100812399, gmx_121173681	gmx_100789833, gmx_100802896, gmx_100814689		gmx_100778105, gmx_100783253, gmx_100784976, gmx_100792521, gmx_100793901, gmx_100798829, gmx_100806605, gmx_100809736, gmx_100813890, gmx_100814983, gmx_100817969	gmx_100781698, gmx_100787376, gmx_100790247, gmx_100803257, gmx_100804985, gmx_100806486, gmx_100811751, gmx_100815522, gmx_102659874, gmx_121174857	gmx_100500675, gmx_100782209, gmx_100783577, gmx_100784113, gmx_100808171, gmx_100817311, gmx_100818540, gmx_547874	gmx_100526926, gmx_100778353, gmx_100787968, gmx_100800806, gmx_100800993, gmx_100803776, gmx_100810424	gmx_100780094, gmx_100782007, gmx_100784153, gmx_100785359, gmx_100785899, gmx_100786411, gmx_100787939, gmx_100793185, gmx_100798776, gmx_100803894, gmx_100820483, gmx_113001245, gmx_547679	gmx_100788404, gmx_100790266, gmx_100796984, gmx_100798440, gmx_100799486, gmx_100811537, gmx_100812619	gmx_100782944, gmx_100783281, gmx_100785993, gmx_100787856, gmx_100790119, gmx_100790774, gmx_100798599, gmx_100815876, gmx_112999382	gmx_100305732, gmx_100499991, gmx_100527058, gmx_100780008, gmx_100784752, gmx_100815376	gmx_100785723, gmx_100789537, gmx_100794220, gmx_100796683, gmx_100797015, gmx_100799501, gmx_100803341, gmx_100806237, gmx_100807925, gmx_100809196, gmx_100809323, gmx_100812420, gmx_100815048, gmx_100817326, gmx_100819750	gmx_100775447, gmx_100778904, gmx_100781151, gmx_100789866, gmx_100790630, gmx_100791899, gmx_100796731, gmx_100797384, gmx_100815901, gmx_100816420, gmx_100820485	gmx_100783965, gmx_100788584, gmx_100788717, gmx_100792097, gmx_100793371, gmx_100802045, gmx_100805344, gmx_100806761, gmx_100808482, gmx_100809674, gmx_100819730, gmx_547508	gmx_100777185, gmx_100779853, gmx_100783076, gmx_100790494, gmx_100793647, gmx_100794367, gmx_100794694, gmx_100796219, gmx_100796713, gmx_100798660, gmx_100809950, gmx_100814630, gmx_100820534	gmx_100794157, gmx_100799916, gmx_100819249, gmx_102661509, gmx_102662220, gmx_102663983, gmx_102668337	gmx_100787822, gmx_100791074, gmx_100795274, gmx_100802993	gmx_100776162, gmx_100776362, gmx_100786792, gmx_100795107, gmx_100796156, gmx_100798390, gmx_100807662, gmx_100813239	gmx_100305638, gmx_100499873, gmx_100527807, gmx_100780506, gmx_100781048, gmx_100782709, gmx_100783724, gmx_100788945, gmx_100792188, gmx_100795587, gmx_100796467, gmx_100796512, gmx_100801018, gmx_100803959, gmx_100815803, gmx_100817293, gmx_100817825, gmx_100819686	gmx_100777374, gmx_100803390, gmx_100804669, gmx_100806796, gmx_100808398, gmx_100809798, gmx_100810122, gmx_100810651, gmx_100812146, gmx_100815465, gmx_102659713, gmx_102667540, gmx_106796861, gmx_121172608	gmx_100527937, gmx_100781128, gmx_100785412, gmx_100793684, gmx_100794411, gmx_100798382, gmx_100803189, gmx_100810243, gmx_100812632, gmx_100818201, gmx_100819747	gmx_100305708, gmx_100306317, gmx_100500241, gmx_100500271, gmx_100527121, gmx_100792299, gmx_100798517, gmx_102666016	gmx_100778008, gmx_100782283, gmx_100791916, gmx_100792087, gmx_100792792, gmx_100802477, gmx_100803057, gmx_100804120, gmx_100806170, gmx_100807012, gmx_100813746, gmx_100819042, gmx_102659567, gmx_102662268, gmx_102662422, gmx_106797823, gmx_121172624	gmx_100306175, gmx_100527849, gmx_100788354, gmx_100795071, gmx_100801036, gmx_100803410, gmx_100805457, gmx_100808693, gmx_100813144, gmx_100815028		gmx_100781796, gmx_100782750, gmx_100784202, gmx_100784616, gmx_100789089, gmx_100797365, gmx_100798870, gmx_100803360, gmx_100814858, gmx_100815068, gmx_100819519, gmx_112997745	gmx_100306211, gmx_100776159, gmx_100781773, gmx_100787321, gmx_100791586, gmx_100794176, gmx_100796344, gmx_100797674, gmx_100802371, gmx_100809865, gmx_100814525	gmx_100775369, gmx_100778177, gmx_100778723, gmx_100782644, gmx_100783594, gmx_100798328, gmx_100818776, gmx_100820279	gmx_100786188, gmx_100800440, gmx_100809186, gmx_100812551, gmx_100813445, gmx_100815695, gmx_100816230, gmx_100816255	gmx_100777392, gmx_100784641, gmx_100792180, gmx_100800545, gmx_100802385, gmx_100803010, gmx_100804971, gmx_100805032, gmx_100812553	gmx_100781855, gmx_100802361, gmx_100809725, gmx_100811013, gmx_100812497, gmx_100816453, gmx_100819967, gmx_100820162, gmx_114255746	gmx_100779034, gmx_100781993, gmx_100786490, gmx_100789066, gmx_100796966, gmx_100800624, gmx_100802646, gmx_100802764, gmx_100803780, gmx_100807854, gmx_100812981, gmx_100814175, gmx_100816189, gmx_100816269, gmx_100816480, gmx_100818328, gmx_102661689	gmx_100775579, gmx_100790582, gmx_100796457, gmx_100799367, gmx_100804034, gmx_100817835, gmx_100820221	gmx_100306617, gmx_100527236, gmx_100776318, gmx_100780107, gmx_100785763, gmx_100787187, gmx_100788423, gmx_100790253, gmx_100790434, gmx_100808922, gmx_100812141, gmx_102660305, gmx_102666076, gmx_102666244	gmx_100305990, gmx_100306179, gmx_100527259, gmx_100527512, gmx_100777650, gmx_100781811, gmx_100785824, gmx_100787570, gmx_100790661, gmx_100816125	gmx_100775190, gmx_100775206, gmx_100785401, gmx_100785448, gmx_100788096, gmx_100791845, gmx_100802097, gmx_100802226, gmx_100806354, gmx_100809766, gmx_100813479, gmx_100820012	gmx_100786396, gmx_100786602, gmx_100798665, gmx_100799408, gmx_100799803, gmx_100804307, gmx_100810756, gmx_100813300	gmx_100527481, gmx_100781683, gmx_100783305, gmx_100784269, gmx_100791242, gmx_100797242, gmx_100811771, gmx_106797088	gmx_100137077, gmx_100781218, gmx_100788779, gmx_100793692, gmx_100807703, gmx_100808953, gmx_100812036, gmx_100812205, gmx_100817212, gmx_100817856, gmx_100818933, gmx_100819924	gmx_100784940, gmx_100800521, gmx_100812162, gmx_102669508, gmx_778121	gmx_100127429, gmx_100786531, gmx_100798787, gmx_100806543, gmx_100807527, gmx_100813168	gmx_100527449, gmx_100783207, gmx_100797848, gmx_100806112, gmx_100808215, gmx_100812844, gmx_100813914, gmx_100815932, gmx_100816203, gmx_121172841	gmx_100780898, gmx_100784921, gmx_100788865, gmx_100790283, gmx_100795545, gmx_100799294, gmx_100805789, gmx_100813309, gmx_100817064, gmx_102660153	gmx_100780454, gmx_100781856, gmx_100785036, gmx_100795356, gmx_100806733, gmx_100807262, gmx_100811703, gmx_100812737		gmx_100779100, gmx_100783110, gmx_100786707, gmx_100788197, gmx_100794623, gmx_100804006, gmx_100804544, gmx_100805585, gmx_100806382, gmx_100809450, gmx_100809944, gmx_100814996, gmx_100815233, gmx_100818918	gmx_100306210, gmx_100306396, gmx_100500465, gmx_100527035, gmx_100527206, gmx_100775872, gmx_100776185, gmx_100787197, gmx_100794479, gmx_100795879, gmx_100798325, gmx_100799975, gmx_100801586, gmx_100802677, gmx_100808976, gmx_100818434	gmx_100775995, gmx_100777065, gmx_100777106, gmx_100780151, gmx_100782334, gmx_100790867, gmx_100796911, gmx_100800024, gmx_100800854, gmx_100802091, gmx_100813778	gmx_100784933, gmx_100793043, gmx_100798899, gmx_100801056, gmx_100801604, gmx_100802339, gmx_100810834, gmx_100812206, gmx_100814936, gmx_100819342	gmx_100527459, gmx_100791911, gmx_100793680, gmx_100800302, gmx_100806660, gmx_100815033, gmx_100816955, gmx_547883			gmx_100785506, gmx_100785582, gmx_100807861, gmx_100816978, gmx_100819413, gmx_102663960, gmx_102665546	gmx_100784195, gmx_100793295, gmx_100795162, gmx_100801350, gmx_100810427	gmx_100778505, gmx_100789764, gmx_100797019, gmx_100809016	gmx_100499844, gmx_100775804, gmx_100779203, gmx_100780673, gmx_100782753, gmx_100786439, gmx_100800345, gmx_100816795	gmx_100775279, gmx_100778603, gmx_100780505, gmx_100785504, gmx_100792549, gmx_100794531, gmx_100803372, gmx_100811819, gmx_100813202, gmx_100819612	gmx_100783016, gmx_100786838, gmx_100787695, gmx_100796028, gmx_100796748, gmx_100800832, gmx_100801439, gmx_100804738, gmx_100805778, gmx_100819787, gmx_113002375	gmx_100301903, gmx_100306353, gmx_100776469, gmx_100779237, gmx_100779242, gmx_100789191, gmx_100794728, gmx_100794783, gmx_100803702, gmx_100809872, gmx_100818601, gmx_547918, gmx_548081	gmx_100787742, gmx_100793261, gmx_100799515, gmx_100804928, gmx_100815763, gmx_547866, gmx_547867, gmx_547972	gmx_100781890, gmx_100791188, gmx_100795450, gmx_100803870, gmx_100807816, gmx_100816647, gmx_100817003, gmx_100818964, gmx_100820216, gmx_100820248	gmx_100301877, gmx_100779907, gmx_100802872, gmx_100806077, gmx_100806221, gmx_100809197, gmx_100815842, gmx_100818534, gmx_102669100	gmx_100305769, gmx_100500544, gmx_100782628, gmx_100788883, gmx_100791620, gmx_100810011, gmx_100813519	gmx_100778722, gmx_100783726, gmx_100784210, gmx_100798020, gmx_100800699, gmx_100803104, gmx_100808513, gmx_100809812, gmx_100816594, gmx_100817701, gmx_100819197	gmx_100776175, gmx_100777701, gmx_100778227, gmx_100782422, gmx_100792813, gmx_100799310, gmx_100800851, gmx_100804360, gmx_100809900, gmx_100816825, gmx_121174694	gmx_100786534, gmx_100789177, gmx_100790967, gmx_102668982, gmx_113000735	gmx_100781288, gmx_100788700, gmx_100796160, gmx_100816851, gmx_100818465	gmx_100170730, gmx_100170736, gmx_100777153, gmx_100782977, gmx_100798419, gmx_100798937, gmx_100800520, gmx_102670034	gmx_100101864, gmx_100788874, gmx_100806672, gmx_100807298, gmx_100808372, gmx_100808901, gmx_100809985, gmx_100810518, gmx_100810801	gmx_100776237, gmx_100776772, gmx_100777313, gmx_100779623, gmx_100812243, gmx_102662120	gmx_100776343, gmx_100783088, gmx_100783143, gmx_100784037, gmx_100788243, gmx_100788451, gmx_100789060, gmx_100789416, gmx_100791558, gmx_100794446, gmx_100795704, gmx_100799060, gmx_100800644, gmx_100801922, gmx_100802239, gmx_100802773, gmx_100802907, gmx_100808573, gmx_100813583, gmx_100818131, gmx_100819306, gmx_547675	gmx_100812233	gmx_100500285, gmx_100776039, gmx_100777104, gmx_100779783, gmx_100781370, gmx_100789021, gmx_100790227, gmx_100792656, gmx_100795993, gmx_100796407, gmx_100803370, gmx_100805925, gmx_100806562, gmx_100815832, gmx_100820347, gmx_102660007, gmx_102663721, gmx_102663913, gmx_106799074	gmx_100789771, gmx_100804733	gmx_100783371, gmx_100786530, gmx_100793203, gmx_100795136, gmx_100804341, gmx_100817010, gmx_100818066	gmx_100777248, gmx_100779966, gmx_100791896, gmx_100793227, gmx_100804529, gmx_100806763, gmx_100811958	gmx_100784439, gmx_100786770, gmx_100787957, gmx_100788498, gmx_100789048, gmx_100790341, gmx_100802585, gmx_100803644, gmx_100817984	gmx_100776739, gmx_100787854, gmx_100798215, gmx_100808100, gmx_100816882, gmx_100818886, gmx_100820599, gmx_102668725	gmx_100305675, gmx_100499866, gmx_100500676, gmx_100527303, gmx_100527637, gmx_100781905, gmx_100792995, gmx_100796150, gmx_100798672, gmx_100799948, gmx_100802128, gmx_100807443, gmx_100817357, gmx_100817584, gmx_100820037	gmx_100775883, gmx_100779321, gmx_100788749, gmx_100792397, gmx_100795738, gmx_100804294, gmx_100816913	gmx_100499751, gmx_100790146, gmx_100792158, gmx_100802967, gmx_100804648, gmx_100818986	gmx_100217338, gmx_100217339, gmx_100783294, gmx_100800032, gmx_100811388, gmx_100814739, gmx_100816086, gmx_100816582	gmx_100779612, gmx_100782665, gmx_100785097, gmx_100785244, gmx_100787790, gmx_100792577, gmx_100800127, gmx_100807216, gmx_100814186, gmx_100816726, gmx_100816798, gmx_100817333, gmx_102660699	gmx_100305585, gmx_100306293, gmx_100527326, gmx_100527343, gmx_100776729, gmx_100788286, gmx_100807321, gmx_100814060, gmx_100818595	gmx_100775481, gmx_100778182, gmx_100779192, gmx_100781924, gmx_100790846, gmx_100792562, gmx_100793829, gmx_100798609, gmx_100806297, gmx_100808485, gmx_100809282	gmx_100499906, gmx_100527528, gmx_100779265, gmx_100780222, gmx_100781721, gmx_100785575, gmx_100787911	gmx_100784023, gmx_100786969, gmx_100790011, gmx_100797340, gmx_100799012, gmx_100803348, gmx_100809454, gmx_100810099, gmx_100818815	gmx_100777393, gmx_100783605, gmx_100785028, gmx_100785111, gmx_100796800, gmx_100801621, gmx_100802679, gmx_100803185, gmx_100810232, gmx_100810755, gmx_100814449, gmx_100815588, gmx_100818416	gmx_100305423, gmx_100305435, gmx_100788236, gmx_100792034, gmx_100798260, gmx_100811511, gmx_100815871, gmx_100819818	gmx_100037481, gmx_100037482, gmx_100784395, gmx_100801764, gmx_100807192, gmx_100810890, gmx_102668110	gmx_100799128, gmx_100800502, gmx_100801045, gmx_100801095, gmx_100801591, gmx_100802118, gmx_100803221, gmx_100813473	gmx_100786491, gmx_100789847, gmx_100794282, gmx_100796900, gmx_100800653	gmx_100779445, gmx_100780550, gmx_100793553, gmx_100793577, gmx_100814395, gmx_100816021, gmx_100819320, gmx_102667655, gmx_106796347, gmx_778092	gmx_100778301, gmx_100778357, gmx_100783948, gmx_100784882, gmx_100788017, gmx_100797033, gmx_100803287, gmx_100809983, gmx_100816315, gmx_121172616	gmx_100777051, gmx_100783004, gmx_100791309, gmx_100802256, gmx_100810746, gmx_100816554, gmx_100819767, gmx_100820088, gmx_121174619	gmx_100775289, gmx_100781414, gmx_100781821, gmx_100784759, gmx_100786830, gmx_100795002, gmx_100795973, gmx_100800560, gmx_100801285, gmx_100806098, gmx_100808107, gmx_100809227, gmx_100810212, gmx_100811615, gmx_100813400, gmx_100817574, gmx_100818939, gmx_102662284	gmx_100781453, gmx_100783537, gmx_100788707, gmx_100789140, gmx_100794077, gmx_100798922, gmx_100807228, gmx_100809062, gmx_100809382, gmx_100809488		gmx_100780873, gmx_100817922, gmx_547620, gmx_547621, gmx_547798, gmx_547953, gmx_548036, gmx_548082	gmx_100779294, gmx_100800608, gmx_100801151, gmx_100802742, gmx_100803428, gmx_100810151, gmx_100810823, gmx_100815079, gmx_102667485, gmx_121174757		gmx_100527809, gmx_100781510, gmx_100789618, gmx_100795043, gmx_100802658	gmx_100788978, gmx_100800968, gmx_100814110, gmx_100815900, gmx_548024	gmx_100775451, gmx_100775802, gmx_100800111, gmx_100803678, gmx_106794372	gmx_100778677, gmx_100800590, gmx_100808604, gmx_100812236, gmx_100818805, gmx_547558	gmx_100777215, gmx_100781566, gmx_100783915, gmx_100792038, gmx_100794082, gmx_100802067, gmx_100803569, gmx_100812023, gmx_100812246, gmx_100812709, gmx_100812839, gmx_100818374	gmx_100499977, gmx_100775968, gmx_100778590, gmx_100787780, gmx_100790400, gmx_100792209, gmx_100795710, gmx_100806277, gmx_100807716, gmx_100813365	gmx_100776183, gmx_100777331, gmx_100781243, gmx_100782852, gmx_100798130, gmx_100802255, gmx_100811134, gmx_100814212, gmx_100814973	gmx_100777308, gmx_100785752, gmx_100786467, gmx_100798809, gmx_100799888, gmx_100801035, gmx_100809775, gmx_100815005	gmx_100779182, gmx_100787955, gmx_100793360, gmx_100794819, gmx_100796503, gmx_100796873, gmx_100797413, gmx_100801297, gmx_100814302, gmx_100816611	gmx_100779116, gmx_100779539, gmx_100784467, gmx_100789806, gmx_100791515, gmx_100793838, gmx_100796102, gmx_100806200	gmx_100787114, gmx_100800511, gmx_100809207, gmx_102664049, gmx_102668168	gmx_100782813, gmx_100786398, gmx_100796602, gmx_100817910, gmx_100819561	gmx_100785431, gmx_100787554, gmx_100791109, gmx_100792850, gmx_100795478, gmx_100800307, gmx_100802018, gmx_100805915, gmx_100806441, gmx_100810581, gmx_100811120	gmx_100779427, gmx_100779744, gmx_100781978, gmx_100784541, gmx_100786591, gmx_100788002, gmx_100792145, gmx_100792450, gmx_100794714, gmx_100801161, gmx_100807163, gmx_100808098, gmx_100808994, gmx_100809790, gmx_100814122, gmx_100820416	gmx_102663263, gmx_102664916, gmx_102664952	gmx_100781040, gmx_100786274, gmx_100801063, gmx_100802779	gmx_100499918, gmx_100780474, gmx_100782912, gmx_100788939, gmx_100813404, gmx_100814646, gmx_102668346	gmx_100785173, gmx_100796575, gmx_100798976, gmx_100800667, gmx_100804225, gmx_100812973, gmx_100814485, gmx_100815530, gmx_100817640	gmx_100306603, gmx_100500111, gmx_100777369, gmx_100806842	gmx_100783167, gmx_100784254, gmx_100784802, gmx_100785496, gmx_100788011, gmx_100788211, gmx_100788436, gmx_100801597, gmx_100805375, gmx_100809078, gmx_100809777, gmx_100812713	gmx_100783209, gmx_100783502, gmx_100784091, gmx_100785547, gmx_100791533, gmx_100800718, gmx_100809369, gmx_100813103, gmx_100814354, gmx_606296	gmx_100788033, gmx_100791455, gmx_100796762, gmx_100803917, gmx_100806635, gmx_100807899, gmx_100807921, gmx_100809898, gmx_100820513	gmx_100780529, gmx_100780976, gmx_100781403, gmx_100788226, gmx_100788693, gmx_100796659, gmx_100804029, gmx_100804564, gmx_100810506	gmx_100500478, gmx_100527141, gmx_100527475, gmx_100786376, gmx_100799934, gmx_100811753, gmx_113002162, gmx_547709, gmx_547870	gmx_100791083, gmx_100797752, gmx_100810009, gmx_100813263, gmx_102665806	gmx_100775419, gmx_100776282, gmx_100795116, gmx_100795651, gmx_100798150, gmx_100802094, gmx_100806041, gmx_100806748		gmx_100791552, gmx_102659550, gmx_102668917, gmx_102669135, gmx_102669266, gmx_112997646	gmx_100790779, gmx_100795400, gmx_100797641, gmx_100805046, gmx_100815805, gmx_100816065, gmx_102667953	gmx_100786037, gmx_100787099, gmx_100790652, gmx_100791157, gmx_100800299, gmx_100810123, gmx_100812662, gmx_100814963, gmx_100817621, gmx_106794534, gmx_121173248	gmx_100780874, gmx_100784399, gmx_100787271, gmx_100788540, gmx_100794752, gmx_100808459, gmx_778192	gmx_100306147, gmx_100499898, gmx_100783333, gmx_100796206, gmx_100813403, gmx_100818694, gmx_547803	gmx_100776898, gmx_100777600, gmx_100796846, gmx_100805258, gmx_100807107, gmx_100810931, gmx_102668152, gmx_121172658	gmx_100776855, gmx_100776869, gmx_100777740, gmx_100786351, gmx_100787748, gmx_100791138, gmx_100798158, gmx_100798490, gmx_100812899, gmx_100813558, gmx_100820605	gmx_100782667, gmx_100795779, gmx_100814454, gmx_100815520, gmx_100816052, gmx_102659398	gmx_100775827, gmx_100783362, gmx_100785926, gmx_100801491, gmx_100817317, gmx_100820344, gmx_102663782	gmx_100777663, gmx_100787480, gmx_100787511, gmx_100796220, gmx_100804105, gmx_100817108	gmx_100785755, gmx_100790183, gmx_100793153, gmx_100793785, gmx_100816716	gmx_100775714, gmx_100780463, gmx_100781439, gmx_100793089, gmx_100794901, gmx_100799447, gmx_100802155, gmx_100810908	gmx_100782744, gmx_100790762, gmx_100815485	gmx_100775903, gmx_100776860, gmx_100778199, gmx_100778901, gmx_100780054, gmx_100782071, gmx_100788099, gmx_100793244, gmx_100795516, gmx_100795625, gmx_100814267, gmx_100818153, gmx_100818652, gmx_102666595	gmx_100194417, gmx_100776699, gmx_100779298, gmx_100781237, gmx_100781471, gmx_100782021, gmx_100782143, gmx_100782377, gmx_100783096, gmx_100784544, gmx_100786104, gmx_100794001, gmx_100801104, gmx_100801327, gmx_100801869, gmx_100802398, gmx_100803218, gmx_100805716, gmx_100812714, gmx_100814809, gmx_100816597, gmx_100820140, gmx_547880, gmx_548001	gmx_106795903	gmx_100526995, gmx_100779124, gmx_100781224, gmx_100787944, gmx_100790962, gmx_100791775, gmx_100793631, gmx_100795632, gmx_100802712, gmx_100803152, gmx_100804662, gmx_100805059, gmx_100806978, gmx_100815379, gmx_102661214, gmx_102669032, gmx_106795224, gmx_106795388, gmx_112999516, gmx_112999564	gmx_100784089, gmx_100794944, gmx_100798548, gmx_100800374, gmx_100802138, gmx_100802922, gmx_100812066	gmx_100233233, gmx_100233234, gmx_100786551, gmx_100797839, gmx_100808627, gmx_100811759, gmx_100815428	gmx_100787925, gmx_100789667, gmx_100791224, gmx_100813332, gmx_100814738, gmx_100816746, gmx_732573	gmx_100782857, gmx_100797925, gmx_100800863, gmx_100804429, gmx_100819847	gmx_100499892, gmx_100500327, gmx_100527318, gmx_100794328, gmx_100802051, gmx_100812452, gmx_100813431, gmx_100816670	gmx_100777068, gmx_100788192, gmx_100790079, gmx_100790104, gmx_100790543, gmx_100792561, gmx_100803758, gmx_100804435, gmx_100812687, gmx_100816369, gmx_106797235, gmx_112997789	gmx_100793490, gmx_100798171, gmx_100798253, gmx_100798420, gmx_100798507, gmx_100806782, gmx_100807313, gmx_100809640, gmx_100810371, gmx_100812172, gmx_100812719, gmx_100818720, gmx_100819253, gmx_121175204	gmx_100781713, gmx_100797397, gmx_100798136, gmx_100798174, gmx_100819013, gmx_100820040	gmx_100783961, gmx_100795226, gmx_100810343, gmx_100813055, gmx_102662409, gmx_106797573	gmx_100779945, gmx_100787919, gmx_100793509, gmx_100800587, gmx_100802026, gmx_100811083, gmx_100815429, gmx_100816401	gmx_100776553, gmx_100785944, gmx_100786678, gmx_100791802, gmx_100794067, gmx_100807315, gmx_100813405, gmx_100817733	gmx_100777557, gmx_100784729, gmx_100795441, gmx_100800037, gmx_100802299, gmx_100806989, gmx_100815051, gmx_100818727	gmx_100500213, gmx_100790192, gmx_100797064, gmx_100803094, gmx_100809599, gmx_100816376	gmx_100776048, gmx_100788485, gmx_100790406, gmx_100805538, gmx_100809465, gmx_100814210, gmx_100816091		gmx_100776626, gmx_100788177, gmx_100796394, gmx_100799724, gmx_100800252, gmx_100808013, gmx_100808024, gmx_100811938, gmx_121174972	gmx_100775443, gmx_100785197, gmx_100795518, gmx_100796928, gmx_100797061, gmx_100801419, gmx_100807371, gmx_100819879, gmx_121174549	gmx_100306015, gmx_100306698, gmx_100500075, gmx_100500090, gmx_100782656, gmx_100785440, gmx_100802048, gmx_100810070, gmx_100812438, gmx_100818909	gmx_100780015, gmx_100783843, gmx_100783954	gmx_100777657, gmx_100780723, gmx_100795535, gmx_100796729, gmx_100806586, gmx_100812020, gmx_100814913, gmx_100815455, gmx_100820206	gmx_100775864, gmx_100776328, gmx_100794166, gmx_100803691, gmx_100812548, gmx_106794492	gmx_100782281, gmx_100786334, gmx_100789768, gmx_100807068, gmx_100807275, gmx_100808289, gmx_100809190, gmx_100813603, gmx_100814917, gmx_102661590, gmx_102663102, gmx_102663683, gmx_102666302, gmx_106799526		gmx_100301895, gmx_100305892, gmx_100499835, gmx_100500023, gmx_100500165, gmx_100527884, gmx_100781703, gmx_100784677, gmx_100818315, gmx_100818620	gmx_100780212, gmx_100782504, gmx_100803951, gmx_100804749, gmx_100807444	gmx_100170754, gmx_100777319, gmx_100780325, gmx_100798079, gmx_100813542	gmx_100305647, gmx_100306644, gmx_100499677, gmx_100779832, gmx_100783394, gmx_100792378, gmx_100808582, gmx_100812808, gmx_100817583	gmx_100778289, gmx_100782362, gmx_100785539, gmx_100788186, gmx_100798663, gmx_100815512, gmx_102661282	gmx_100500357, gmx_100781759, gmx_100785970, gmx_100789409, gmx_100790027, gmx_100798365, gmx_100799461, gmx_100805583, gmx_100811298, gmx_100817875	gmx_100305873, gmx_100306222, gmx_100499698, gmx_100499775, gmx_100500581, gmx_100784962, gmx_100802605, gmx_100803594	gmx_100305642, gmx_100305824, gmx_100499740, gmx_100783389, gmx_100785104, gmx_100787120, gmx_100795309, gmx_100810766	gmx_100775953, gmx_100777579, gmx_100781912, gmx_100786884, gmx_100807200, gmx_100809210, gmx_100813240, gmx_100813671, gmx_100818159, gmx_106794119	gmx_100785587, gmx_100797059, gmx_100799047, gmx_100806860, gmx_100808352, gmx_100808778, gmx_100811354, gmx_100816475, gmx_100817296, gmx_100817330, gmx_102659728, gmx_106798952	gmx_100776332, gmx_100777690, gmx_100782747, gmx_100787315, gmx_100789053, gmx_100809553	gmx_100779328, gmx_100781293, gmx_100787581, gmx_100789877, gmx_100796635, gmx_100798461, gmx_100801628, gmx_100804666, gmx_100805617, gmx_100808409, gmx_100809482, gmx_100816462, gmx_100817480, gmx_100817905, gmx_100819666, gmx_102667149, gmx_102669545	gmx_100794923, gmx_100801004, gmx_100808353, gmx_100811505, gmx_100811680, gmx_100813809, gmx_100816144, gmx_100817198	gmx_100804850, gmx_106799681, gmx_547498, gmx_547995, gmx_548094	gmx_100776306, gmx_100777812, gmx_100781981, gmx_100789129, gmx_100790311, gmx_100790751, gmx_100794846, gmx_100797973, gmx_100805228, gmx_100805274, gmx_100806835, gmx_100807290, gmx_100814589, gmx_100815750, gmx_100816514, gmx_100817745, gmx_100818588, gmx_102662493, gmx_102663693, gmx_106798607	gmx_100301901, gmx_100776569, gmx_100786607, gmx_100787937, gmx_100789279, gmx_100793268, gmx_100798930, gmx_100799481, gmx_100799983, gmx_100814637, gmx_100819373	gmx_100776319, gmx_100780365, gmx_100786437, gmx_100789780, gmx_100793306, gmx_100794276, gmx_100800306, gmx_100814890, gmx_100817847			gmx_100780020, gmx_100789135, gmx_100792804, gmx_100797267, gmx_100798125, gmx_100806288, gmx_100808498, gmx_100813320	gmx_100776238, gmx_100779602, gmx_100781853, gmx_100798975, gmx_100803092, gmx_100806956, gmx_100807070, gmx_100809972, gmx_102659620, gmx_121172852	gmx_100776957, gmx_100784979, gmx_100794322, gmx_100796725, gmx_100808349, gmx_100814187, gmx_100815980	gmx_100779873, gmx_100789455, gmx_100793472, gmx_100801510, gmx_100804612, gmx_100806324, gmx_102659698	gmx_100306390, gmx_100786344, gmx_100793748, gmx_100804874, gmx_100812255, gmx_100815344, gmx_102669400	gmx_102659506, gmx_102661053, gmx_102662229, gmx_102665788, gmx_102666004, gmx_102666338, gmx_102666350, gmx_102666865, gmx_102667760, gmx_102668030, gmx_112998362, gmx_113001405	gmx_100783638, gmx_100787128, gmx_100791453, gmx_100799969, gmx_100816935, gmx_100818273, gmx_102659538, gmx_102664566	gmx_100527486, gmx_100790996, gmx_100791523, gmx_100802179, gmx_100802489, gmx_100803012, gmx_100807991, gmx_100809524, gmx_100810586, gmx_100811713, gmx_100814343, gmx_100815165, gmx_100817158, gmx_113001873, gmx_121175311, gmx_547974	gmx_100778692, gmx_100816395			gmx_100780762, gmx_100785610, gmx_100789298, gmx_100789308, gmx_100795163, gmx_100797386, gmx_100798925, gmx_100801892, gmx_100804861, gmx_100806664, gmx_100809631, gmx_106794173	gmx_100779756, gmx_100783992, gmx_100787368, gmx_100788292, gmx_100806794	gmx_100775552, gmx_100789922, gmx_100794720, gmx_100801810, gmx_100812145, gmx_100815256	gmx_100127413, gmx_100127414, gmx_100776235, gmx_100787173	gmx_100499625, gmx_100778506, gmx_100793264, gmx_100794803, gmx_100810088, gmx_100811955, gmx_102662941, gmx_106796010	gmx_100527299, gmx_100782856, gmx_100783038, gmx_100783852, gmx_100789226, gmx_100789901, gmx_100791025, gmx_100795247, gmx_100812106, gmx_100815630	gmx_100499894, gmx_100500674, gmx_100775555, gmx_100777274, gmx_100779632, gmx_100781015, gmx_100785161, gmx_100786177, gmx_100788918, gmx_100791433, gmx_100800233, gmx_100801698, gmx_100803815, gmx_100812656, gmx_100817714, gmx_100819541, gmx_100820304, gmx_102662354, gmx_102663963	gmx_100777227, gmx_100800982, gmx_100818518, gmx_102668428	gmx_100777867, gmx_100778831, gmx_100781465, gmx_100790110, gmx_100800050, gmx_100811326	gmx_100789211, gmx_100806551, gmx_100816571, gmx_100819189, gmx_547540	gmx_100777585, gmx_100791497, gmx_100794134, gmx_100794664, gmx_100796453, gmx_100796982, gmx_100797519, gmx_100798048, gmx_100799496, gmx_100800558, gmx_100801101, gmx_100801226, gmx_100801646, gmx_100806424, gmx_100808550, gmx_100809088, gmx_106798475	gmx_100778158, gmx_100782577, gmx_100784732, gmx_100813920	gmx_100780392, gmx_100799433, gmx_100811391, gmx_100817492	gmx_100784313, gmx_100799112, gmx_100806634, gmx_100807169	gmx_100776388, gmx_100810748, gmx_100813528, gmx_100817795, gmx_100819679, gmx_100820471	gmx_100796502, gmx_100797209, gmx_100797759, gmx_100801277, gmx_100818774, gmx_112268488	gmx_100170748, gmx_100527215, gmx_100794557, gmx_100800076, gmx_112577497, gmx_112998760, gmx_113000697	gmx_100781187, gmx_100784908, gmx_100796899, gmx_100797363, gmx_100800115, gmx_100806639, gmx_100812587, gmx_100817132, gmx_102661850, gmx_102666082, gmx_102667689, gmx_102667944, gmx_102668229, gmx_102669029, gmx_102669160, gmx_102669922, gmx_121173845	gmx_100305628, gmx_100305766, gmx_100305771, gmx_100305823, gmx_100306608, gmx_100500480, gmx_100527311, gmx_100776723, gmx_100776758, gmx_100777261, gmx_100777298, gmx_100777823, gmx_100778355, gmx_100778894, gmx_100779422, gmx_100793429, gmx_100795182, gmx_100795714, gmx_100796236, gmx_100814873, gmx_100815403, gmx_100817911, gmx_100818450, gmx_100818976, gmx_106795394	gmx_100784000, gmx_100789860, gmx_100791527, gmx_100803793, gmx_100813940	gmx_100796274, gmx_100798459, gmx_100799358, gmx_100812398, gmx_100819824, gmx_547761	gmx_100805605, gmx_106794115, gmx_121175082	gmx_100306121, gmx_100785296, gmx_100802457, gmx_100815810, gmx_100817525	gmx_100306457, gmx_100783263, gmx_100785912, gmx_100789505, gmx_100791725, gmx_100793449, gmx_100793991, gmx_100801026, gmx_100801163, gmx_100805836, gmx_100810677, gmx_100811352, gmx_100813637, gmx_100814780, gmx_100817116	gmx_100306083, gmx_100527383, gmx_100781376, gmx_100791750, gmx_100795083, gmx_100810998, gmx_100814053, gmx_100815116, gmx_102662831	gmx_100775542, gmx_100787799, gmx_100791412, gmx_100792089, gmx_100793456, gmx_100793983, gmx_100794509, gmx_100795033, gmx_100796090, gmx_100796622, gmx_100797147, gmx_100799101, gmx_100799617, gmx_100800153, gmx_100801222, gmx_100801766, gmx_100802302, gmx_100802829, gmx_102660347, gmx_121173508, gmx_121173520, gmx_121173588	gmx_100778036, gmx_100790055, gmx_100792919, gmx_100796799	gmx_100779712, gmx_100782985, gmx_100786620, gmx_100790030, gmx_100791520, gmx_100807745, gmx_100817182, gmx_102659511, gmx_102661461, gmx_102662842	gmx_100784474, gmx_100792842, gmx_100804781, gmx_100810150, gmx_100810838, gmx_100819558	gmx_100784475, gmx_100785804, gmx_100787333, gmx_100802359, gmx_100805475, gmx_100815469	gmx_100778448, gmx_100779695, gmx_100780970, gmx_100797391, gmx_100800091, gmx_100812490, gmx_113001417	gmx_100306167, gmx_100500320, gmx_100500468, gmx_100785165, gmx_100788254, gmx_100798344, gmx_100798747, gmx_100802654, gmx_102662471, gmx_106794112	gmx_100781534, gmx_100796509, gmx_100797709, gmx_100797778, gmx_100801043, gmx_100815452	gmx_100777147, gmx_100777507, gmx_100781710, gmx_100786257, gmx_100789390, gmx_100791015	gmx_100796822, gmx_100797666, gmx_100799549, gmx_100811048, gmx_548015	gmx_100782846, gmx_100783860, gmx_100787041, gmx_100788206, gmx_100791862, gmx_100792373, gmx_100795358, gmx_100799577, gmx_100802066, gmx_100804531, gmx_100805790, gmx_100811282, gmx_100814381, gmx_100814829	gmx_100305849, gmx_100499674, gmx_100499736, gmx_100786629, gmx_100796140, gmx_100800540, gmx_100808144, gmx_102670073	gmx_100776754, gmx_100779500, gmx_100780629, gmx_100800376, gmx_100812388, gmx_100818156, gmx_100819351, gmx_106798454	gmx_100776856, gmx_100790376, gmx_100801970, gmx_100807543, gmx_100814068	gmx_100782949, gmx_100785614, gmx_100788961, gmx_100795794, gmx_100797956, gmx_100799632, gmx_100803533, gmx_100806704, gmx_100810201, gmx_100813464, gmx_100817995, gmx_100819087	gmx_100783237, gmx_100798218, gmx_100802620, gmx_100815801, gmx_100816915, gmx_100819294	gmx_100790337, gmx_100790744, gmx_100796610, gmx_100811776	gmx_100779153, gmx_100791032, gmx_100819950	gmx_100779659, gmx_100794618, gmx_100794693, gmx_100801498, gmx_100804310, gmx_100807066, gmx_100808385, gmx_100813824, gmx_100816188, gmx_100817625	gmx_100779090, gmx_100781145, gmx_100809118, gmx_100818875	gmx_100776475, gmx_100784277, gmx_100796283, gmx_100798831, gmx_100800227, gmx_100800742, gmx_100819276	gmx_100787349, gmx_100787472	gmx_100778323, gmx_100780838, gmx_100780905, gmx_100787075, gmx_100793811, gmx_121173251	gmx_100527469, gmx_100782970, gmx_100794532, gmx_100816981, gmx_100817408, gmx_102661081	gmx_100785520, gmx_100785746, gmx_100787713, gmx_100799968, gmx_100808199, gmx_100814279	gmx_100785969, gmx_100789887, gmx_100802147, gmx_100804141, gmx_102660352, gmx_102661364, gmx_102664652, gmx_102664834, gmx_102665610	gmx_100776838, gmx_100784257, gmx_100784789, gmx_100785549, gmx_100801328, gmx_100809517, gmx_100810269, gmx_100812262, gmx_102669848	gmx_100782067, gmx_100788013, gmx_100815508, gmx_100816763	gmx_100778625, gmx_100781823, gmx_100782850, gmx_100783036, gmx_100793675, gmx_100793778, gmx_100803300, gmx_100804729, gmx_100815084, gmx_100817684, gmx_106794830	gmx_100780307, gmx_100790365, gmx_100791204, gmx_100791629, gmx_100795810, gmx_100800970, gmx_100805681, gmx_100812508, gmx_100813535, gmx_100813764	gmx_100780336, gmx_100804784	gmx_100305365, gmx_100801294, gmx_100810378, gmx_100814544, gmx_100816197, gmx_100817267, gmx_102666152	gmx_100775909, gmx_100776861, gmx_100776940, gmx_100778655, gmx_100786116, gmx_100795835, gmx_100797259, gmx_100800865, gmx_100808214, gmx_100808762, gmx_100809446, gmx_100811471		gmx_100305479, gmx_100499966, gmx_100789099, gmx_100792856, gmx_100798135	gmx_100776960, gmx_100785996, gmx_100798995, gmx_100815925, gmx_100817269	gmx_100777869, gmx_100789509, gmx_100793231, gmx_100801250, gmx_100801991, gmx_547687, gmx_547688	gmx_100780747, gmx_100793574, gmx_100794704, gmx_100801978, gmx_100807554, gmx_100807579, gmx_100809848, gmx_100811695, gmx_100814669, gmx_100817917, gmx_100818982	gmx_100306668, gmx_100499675, gmx_100527418, gmx_100775345, gmx_100789501, gmx_100807684, gmx_102665223	gmx_100782103, gmx_100790841, gmx_100792452, gmx_100811924, gmx_100812693, gmx_100815655	gmx_100778160, gmx_100791971, gmx_100808125, gmx_100809224, gmx_100815038	gmx_100781002, gmx_100788316, gmx_100794420, gmx_100794964, gmx_100815114, gmx_100817254, gmx_100817495, gmx_102660856, gmx_102669541, gmx_102670154	gmx_100305995, gmx_100779466, gmx_100791247, gmx_100794213, gmx_100797065, gmx_100811166, gmx_100813284, gmx_100813418, gmx_100819560	gmx_100779288, gmx_100782120, gmx_100783197, gmx_100788737, gmx_100795586, gmx_100795758, gmx_100796113, gmx_100796278, gmx_100796640, gmx_100808327	gmx_100779991, gmx_100796687, gmx_100806916, gmx_102666644, gmx_547544	gmx_100775788, gmx_100779894, gmx_100781639, gmx_100787604, gmx_100798827, gmx_100799510, gmx_100799543, gmx_100801420, gmx_100804037, gmx_100815819, gmx_100820116, gmx_106794191	gmx_100783070, gmx_100783611, gmx_100811870	gmx_100305645, gmx_100306361, gmx_100527843, gmx_100792186, gmx_100798674, gmx_100799973, gmx_100806820, gmx_100814599	gmx_100306392, gmx_100775592, gmx_100783589, gmx_100784123, gmx_100790626, gmx_100794355, gmx_100805664, gmx_100816926, gmx_100819312	gmx_100783075, gmx_100796794, gmx_100805097, gmx_100818794, gmx_100819289, gmx_100820606	gmx_100775440, gmx_100777761, gmx_100784444, gmx_100789342, gmx_100790408, gmx_100791791, gmx_100792845, gmx_100794707, gmx_100796085, gmx_100809268, gmx_100815288, gmx_100817152, gmx_100817159, gmx_100817683, gmx_106798086	gmx_100797522, gmx_100802842, gmx_100806912, gmx_100815987, gmx_100816334, gmx_102666872	gmx_100792611, gmx_100795997, gmx_100805984, gmx_100806282, gmx_100814629, gmx_102665387	gmx_100783702, gmx_100788936, gmx_100800432, gmx_100800717, gmx_100801192, gmx_100806215, gmx_100808991	gmx_100782178, gmx_100789593, gmx_100791777, gmx_100803480, gmx_100808123, gmx_100818950, gmx_100820355	gmx_100803530, gmx_778129, gmx_778138, gmx_780547	gmx_100793914, gmx_100798118	gmx_100305527, gmx_100306493, gmx_100499859, gmx_100499877, gmx_100499987, gmx_100500151, gmx_100526985, gmx_100776753, gmx_100788117, gmx_100792756	gmx_100778135, gmx_100791442, gmx_100796522, gmx_100803053, gmx_100804933, gmx_100805638, gmx_100808472, gmx_100810558, gmx_100814686, gmx_100818234, gmx_102662128	gmx_100788622, gmx_100797049, gmx_100799924, gmx_100804856	gmx_100499932, gmx_100526949, gmx_100527429, gmx_100527597, gmx_100805997, gmx_100807792, gmx_100818627, gmx_102659912	gmx_100781723, gmx_100787458, gmx_100787865, gmx_100788029, gmx_100790631, gmx_100796676, gmx_100815920, gmx_100816062, gmx_102668015	gmx_100779735, gmx_100790068, gmx_100790536, gmx_100793626, gmx_100795926, gmx_100806645, gmx_100807687, gmx_100807875, gmx_100811306, gmx_100814965, gmx_100816578, gmx_100818394	gmx_100306095, gmx_100499916, gmx_100500644, gmx_100527378, gmx_100784363, gmx_100806925, gmx_100813498, gmx_100816225	gmx_100777561, gmx_100794118, gmx_100794443, gmx_100814664	gmx_100306038, gmx_100306573, gmx_100499770, gmx_100499896, gmx_100500161, gmx_100793281, gmx_100796170, gmx_100802439, gmx_100806290, gmx_100812832, gmx_100813288, gmx_100818696, gmx_547651	gmx_100783160, gmx_100787767, gmx_100793619, gmx_100798077, gmx_100798888, gmx_100800719, gmx_100811519, gmx_100817451, gmx_100817846, gmx_100818121	gmx_100783652, gmx_100791604, gmx_100792682, gmx_100797215, gmx_100814372, gmx_100817362, gmx_100819231	gmx_100787363, gmx_100790605, gmx_100796860, gmx_100800893, gmx_100801732, gmx_100804064	gmx_100780452, gmx_100780727, gmx_100783121, gmx_100789910, gmx_100802691, gmx_100803735, gmx_100807561, gmx_100815076, gmx_100816853	gmx_100306129, gmx_100499676, gmx_100499833, gmx_100499886, gmx_100784390, gmx_100787664, gmx_100788156, gmx_100791423, gmx_100791863	gmx_100784392, gmx_100785132, gmx_100787587, gmx_100800830, gmx_732650	gmx_100786941, gmx_100789058, gmx_100790801, gmx_100795137, gmx_100799449	gmx_100527041, gmx_100776871, gmx_100785536, gmx_100786953, gmx_100790700, gmx_100814818	gmx_100776679, gmx_100776907, gmx_100779540, gmx_100782203, gmx_100795197, gmx_100796300, gmx_100801070, gmx_100807599, gmx_100808921, gmx_100809976, gmx_100815578, gmx_100815915	gmx_100792129, gmx_100800249, gmx_100804007, gmx_100809287, gmx_100819991, gmx_548050	gmx_100777899, gmx_100788161, gmx_100801545, gmx_100802630, gmx_100812184, gmx_100819012, gmx_121173580	gmx_100778187, gmx_100804038, gmx_100804242, gmx_100809066, gmx_100813881, gmx_100814162, gmx_100817821, gmx_100818012, gmx_100819019	gmx_100306500, gmx_100775986, gmx_100788969, gmx_100793632, gmx_100805043, gmx_100815215, gmx_102666286, gmx_102667525, gmx_106797939	gmx_100788814, gmx_100790850, gmx_106797289	gmx_100780525, gmx_100784684, gmx_100792535, gmx_100793380, gmx_100797593, gmx_100801041, gmx_100802701, gmx_100803429, gmx_100803512, gmx_100806852, gmx_100810029, gmx_100812303, gmx_100813326	gmx_100500014, gmx_100776231, gmx_100777816, gmx_100779290, gmx_100787215, gmx_100796361, gmx_100798638, gmx_100804255, gmx_100812380, gmx_100815182	gmx_100783336, gmx_100791450, gmx_100793534, gmx_100798530, gmx_100804501, gmx_100818972	gmx_100778450, gmx_100780512, gmx_100781999, gmx_100785958, gmx_100789282, gmx_100790519, gmx_100791651, gmx_100807441, gmx_100811828, gmx_102661416, gmx_121174009	gmx_100778123, gmx_100779481, gmx_100789831, gmx_100790241, gmx_100793040, gmx_100795191, gmx_100795372, gmx_100800918, gmx_100808476, gmx_106795502	gmx_100101893, gmx_100101913, gmx_100775291, gmx_100779416, gmx_100787306, gmx_100797334, gmx_100813891, gmx_100814803, gmx_102661034	gmx_100776954, gmx_100778753, gmx_100783514, gmx_100785816, gmx_100796573, gmx_100805867, gmx_100809841	gmx_100305539, gmx_100305998, gmx_100527358, gmx_100527472, gmx_100790121, gmx_100791768, gmx_100799167, gmx_100800712, gmx_100816274	gmx_100777757, gmx_100778430, gmx_100779563, gmx_100782474, gmx_100792690, gmx_100799145, gmx_100799520, gmx_100803964, gmx_100810932, gmx_100812928, gmx_100813761, gmx_100817288, gmx_121173984, gmx_547754	gmx_100778982, gmx_100785722, gmx_100785985, gmx_100786644, gmx_100792604, gmx_100797597, gmx_100804687, gmx_100807607, gmx_100813900, gmx_100813901	gmx_100786009, gmx_100794859, gmx_100795773, gmx_100812795, gmx_102659944, gmx_102660202, gmx_102664055, gmx_102664702, gmx_102665452, gmx_106795349	gmx_100776397, gmx_100776452, gmx_100788995, gmx_100789670, gmx_100802688, gmx_100806416, gmx_100809595, gmx_100810536, gmx_100812680, gmx_100814728, gmx_100820446, gmx_102669086		gmx_100776197, gmx_100780821, gmx_100786059, gmx_100787123, gmx_100801177, gmx_100807674, gmx_100819548, gmx_121174558	gmx_100778286, gmx_100784356, gmx_100786112, gmx_100791477, gmx_100793382, gmx_100801208, gmx_100808722, gmx_100809043	gmx_100775511, gmx_100777434, gmx_100777720, gmx_100782501, gmx_100810255	gmx_100783621, gmx_100788031, gmx_100797189, gmx_100804047, gmx_100815605, gmx_100817060, gmx_102663402, gmx_102669911, gmx_102670518	gmx_100783847, gmx_100792507, gmx_100794975, gmx_100799606, gmx_100811622	gmx_100781692, gmx_100787427, gmx_100800215, gmx_100807695, gmx_100817169, gmx_100817377	gmx_100780807, gmx_100784353, gmx_100789469, gmx_100792009, gmx_100795958, gmx_100799086, gmx_100799251, gmx_100800762, gmx_100809498, gmx_100811018, gmx_100811897, gmx_100814609	gmx_100780157, gmx_100785502, gmx_100794721, gmx_100815645, gmx_100816128, gmx_100816714, gmx_100819331, gmx_100820128	gmx_100789705, gmx_100797948, gmx_102666392, gmx_3989272	gmx_100305680, gmx_100500437, gmx_100775298, gmx_100801379, gmx_100813067, gmx_100813605, gmx_100814146	gmx_100305558, gmx_100499893, gmx_100784622, gmx_100798757, gmx_100799071	gmx_100775357, gmx_100783504, gmx_100797918, gmx_100798896, gmx_100801651, gmx_100816156, gmx_100819159	gmx_100778567, gmx_100780129, gmx_100783941, gmx_100789794, gmx_100801176, gmx_100810351, gmx_100815507, gmx_100815518, gmx_100818821, gmx_100819062, gmx_100819109, gmx_100820057, gmx_102663664, gmx_102668878, gmx_106795478, gmx_121174931	gmx_100796418, gmx_100807006, gmx_100811037, gmx_100812864, gmx_100819532, gmx_102669698, gmx_102669955		gmx_100527817, gmx_100775907, gmx_100776355, gmx_100786793, gmx_100787044, gmx_100804144, gmx_100807935, gmx_100808700, gmx_100809552, gmx_100815056, gmx_100818010, gmx_100818023, gmx_102669881, gmx_106799423	gmx_100306316, gmx_100306345, gmx_100526854, gmx_100777375, gmx_100790042, gmx_100793447, gmx_100799482, gmx_100808745, gmx_100810813, gmx_100812100	gmx_100782575, gmx_100792750, gmx_100794640, gmx_100799882, gmx_100802517, gmx_100804308, gmx_100811399, gmx_100813869, gmx_100814941, gmx_100815471	gmx_100037447, gmx_100037448, gmx_547510, gmx_547511	gmx_100784900, gmx_100809299, gmx_100809905, gmx_100815931, gmx_100819513, gmx_548016	gmx_100775507, gmx_100787707, gmx_100794665, gmx_100801134, gmx_100804074, gmx_100809843, gmx_100812917, gmx_100820433	gmx_100788459, gmx_100791431, gmx_100795451, gmx_100799832, gmx_100808730, gmx_100809840, gmx_100819982, gmx_106798111	gmx_100499968, gmx_100500522, gmx_100526901, gmx_100527331, gmx_100527470, gmx_100776314, gmx_100788802, gmx_100791372, gmx_100793722, gmx_100795642, gmx_100800729, gmx_100807654, gmx_100810390, gmx_106794121	gmx_100790624, gmx_100802923, gmx_100805687, gmx_100808026, gmx_100809691	gmx_100305758, gmx_100305934, gmx_100305940, gmx_100306191, gmx_100306567, gmx_100500259, gmx_100527044, gmx_100527749, gmx_100527753, gmx_100776380, gmx_100780149, gmx_100799273, gmx_100807345, gmx_100818486, gmx_102668315, gmx_112999761	gmx_100500141, gmx_100775520, gmx_100807593, gmx_100809634, gmx_100810114, gmx_100810132, gmx_100820076, gmx_100820095	gmx_100305659, gmx_100526857, gmx_100781328, gmx_100791548	gmx_100780095, gmx_100784315, gmx_100784848, gmx_100789357, gmx_100793573, gmx_100799304	gmx_100798259, gmx_100800825, gmx_100803509, gmx_100804819, gmx_100805922	gmx_100785130, gmx_100802578, gmx_100805445, gmx_100818831	gmx_100779765, gmx_100780914, gmx_100783842, gmx_100788825, gmx_100791779, gmx_100807149, gmx_100807452, gmx_100807633, gmx_100810991, gmx_100812140, gmx_100813061	gmx_100305682, gmx_100306107, gmx_100306213, gmx_100500005, gmx_100500011, gmx_100813342	gmx_100775562, gmx_100778915, gmx_100783382, gmx_100798612, gmx_100799100, gmx_100800014, gmx_100802651, gmx_100810966, gmx_100813698, gmx_100819897	gmx_100783051, gmx_100783194, gmx_100783873, gmx_100783933, gmx_100790299, gmx_100796332, gmx_100803640, gmx_100810687, gmx_100812524, gmx_100819172, gmx_113001467			gmx_100306081, gmx_106797513	gmx_100780125, gmx_100797944, gmx_100809255, gmx_100809581, gmx_100815521, gmx_100817741, gmx_102659536, gmx_102659683, gmx_102659699, gmx_102659933, gmx_102660021, gmx_102660039, gmx_102660359, gmx_102660429, gmx_102660593, gmx_102660696, gmx_102660726, gmx_102660918, gmx_102660934, gmx_102661043, gmx_102661089, gmx_102661106, gmx_102661191, gmx_102661279, gmx_102661295, gmx_102661429, gmx_102661445, gmx_102661634, gmx_102661695, gmx_102661863, gmx_102661882, gmx_102661960, gmx_102661978, gmx_102662087, gmx_102662159, gmx_102662189, gmx_102662212, gmx_102662260, gmx_102662287, gmx_102662338, gmx_102662340, gmx_102662477, gmx_102662490, gmx_102662569, gmx_102662594, gmx_102662617, gmx_102662850, gmx_102662917, gmx_102663037, gmx_102663268, gmx_102663300, gmx_102663360, gmx_102663415, gmx_102663492, gmx_102663724, gmx_102663738, gmx_102663740, gmx_102663744, gmx_102663751, gmx_102663811, gmx_102663910, gmx_102664015, gmx_102664034, gmx_102664035, gmx_102664064, gmx_102664104, gmx_102664195, gmx_102664459, gmx_102664506, gmx_102664683, gmx_102664697, gmx_102664774, gmx_102664857, gmx_102664911, gmx_102664936, gmx_102665112, gmx_102665227, gmx_102665343, gmx_102665416, gmx_102665469, gmx_102665598, gmx_102665766, gmx_102665863, gmx_102665866, gmx_102665897, gmx_102665943, gmx_102666021, gmx_102666029, gmx_102666048, gmx_102666165, gmx_102666171, gmx_102666227, gmx_102666419, gmx_102666477, gmx_102666617, gmx_102666779, gmx_102666812, gmx_102666816, gmx_102666862, gmx_102667066, gmx_102667128, gmx_102667280, gmx_102667343, gmx_102667361, gmx_102667364, gmx_102667379, gmx_102667393, gmx_102667426, gmx_102667483, gmx_102667486, gmx_102667526, gmx_102667547, gmx_102667617, gmx_102667681, gmx_102667684, gmx_102667855, gmx_102667994, gmx_102668083, gmx_102668119, gmx_102668189, gmx_102668261, gmx_102668317, gmx_102668330, gmx_102668450, gmx_102668528, gmx_102668544, gmx_102668681, gmx_102668689, gmx_102668810, gmx_102668823, gmx_102668829, gmx_102668892, gmx_102668926, gmx_102668955, gmx_102668985, gmx_102668995, gmx_102669073, gmx_102669214, gmx_102669242, gmx_102669295, gmx_102669349, gmx_102669392, gmx_102669470, gmx_102669502, gmx_102669592, gmx_102669608, gmx_102669625, gmx_102669633, gmx_102669747, gmx_102669878, gmx_102669910, gmx_102669983, gmx_102669993, gmx_102669999, gmx_102670006, gmx_102670047, gmx_102670082, gmx_102670156, gmx_102670260, gmx_102670264, gmx_102670417, gmx_102670492, gmx_106794201, gmx_106795605, gmx_106795868, gmx_106796206, gmx_106796446, gmx_106796509, gmx_106796682, gmx_106797357, gmx_106797624, gmx_106798254, gmx_106798539, gmx_106799039, gmx_106799160, gmx_106799448, gmx_106799547, gmx_112997895, gmx_112999329, gmx_112999597, gmx_112999748, gmx_113000147, gmx_113000716, gmx_113001897, gmx_113002147, gmx_121172641, gmx_121172659, gmx_121172749, gmx_121172840, gmx_121172854, gmx_121172967, gmx_121172973, gmx_121173206, gmx_121173435, gmx_121173456, gmx_121173532, gmx_121173549, gmx_121173589, gmx_121173674, gmx_121173679, gmx_121173776, gmx_121174184, gmx_121174217, gmx_121174338, gmx_121174706, gmx_121174717, gmx_121174727, gmx_121174771, gmx_121174841, gmx_121174934, gmx_121175010, gmx_121175208	gmx_100778273, gmx_100781581, gmx_100787160, gmx_100799326, gmx_100810000, gmx_100811278, gmx_100812471, gmx_547476, gmx_547477, gmx_547698, gmx_547824, gmx_547988	gmx_100305493, gmx_100305603, gmx_100500436, gmx_100527067, gmx_100785018, gmx_100788560, gmx_100795980, gmx_100804834, gmx_100816644, gmx_100820230	gmx_100527526, gmx_100527756, gmx_100790685, gmx_100791133, gmx_100804969, gmx_100805356, gmx_100812138, gmx_548025	gmx_100781806, gmx_100792137, gmx_100803483, gmx_100805114, gmx_100809394, gmx_100812565, gmx_100818509	gmx_100779607, gmx_100780146, gmx_100780634, gmx_100785193, gmx_100788162, gmx_100795719, gmx_100800289, gmx_100804075, gmx_100808760, gmx_100811297, gmx_100812676	gmx_100777497, gmx_100785077, gmx_100786269, gmx_100789052, gmx_100793165, gmx_100801399, gmx_100804752, gmx_100805688, gmx_100811585, gmx_102661902	gmx_100778683, gmx_100789408, gmx_100798889, gmx_100802721, gmx_100811734, gmx_100814338, gmx_100818834, gmx_102665709, gmx_102665747, gmx_102665809, gmx_102667989, gmx_102669551, gmx_112998369, gmx_113001967	gmx_100782024, gmx_100784359, gmx_100793202, gmx_100793882, gmx_100800033, gmx_100805743, gmx_100811415, gmx_100811905, gmx_100814154, gmx_100814851, gmx_100814874, gmx_100815080, gmx_100815538, gmx_100819149	gmx_100305791, gmx_100499853, gmx_100775979, gmx_100779828, gmx_100786268, gmx_100786612, gmx_100792165, gmx_100796036, gmx_100796408, gmx_100801688, gmx_100810542, gmx_114819093	gmx_100500185, gmx_100778080, gmx_100788720, gmx_100793465, gmx_100799980, gmx_100805857, gmx_100816167, gmx_100819563	gmx_100778287, gmx_100779134, gmx_100784626, gmx_100786561, gmx_100793682, gmx_100819650	gmx_100775388, gmx_100776541, gmx_100779947, gmx_100802039, gmx_100807833, gmx_100810051, gmx_100811317, gmx_547643	gmx_100777749, gmx_100782450, gmx_100785607, gmx_100789348, gmx_100790621, gmx_100803434, gmx_100808765, gmx_100809892	gmx_100797301, gmx_100809283, gmx_100811650, gmx_100811762, gmx_100812368, gmx_100819817, gmx_121172951	gmx_100777939, gmx_100778470, gmx_100792652, gmx_100803981, gmx_100817463, gmx_100818781	gmx_100788271, gmx_100788288, gmx_100805071, gmx_100817906	gmx_100780436, gmx_100788512, gmx_100796021, gmx_100806155, gmx_112998769	gmx_100527896, gmx_100780153, gmx_100798368, gmx_100798895, gmx_100805334, gmx_106798017	gmx_100306042, gmx_100500592, gmx_100500632, gmx_100812492	gmx_100790697, gmx_100795919, gmx_100797663, gmx_100810035, gmx_100816041	gmx_100775183, gmx_100777738, gmx_100782261, gmx_100783487, gmx_100783630, gmx_100804499, gmx_100818584	gmx_100777344, gmx_100786967, gmx_100790008, gmx_100794967, gmx_100797665, gmx_100805613, gmx_100809734, gmx_100812722, gmx_100814182, gmx_100818415, gmx_100819053	gmx_100779514, gmx_100811935, gmx_100819212, gmx_100820540	gmx_100781797, gmx_100792234, gmx_100795658, gmx_100809627	gmx_100775861, gmx_100777656, gmx_100780006, gmx_100791046, gmx_100797516, gmx_100800151	gmx_100781000, gmx_100782146, gmx_100782379, gmx_547743, gmx_547744, gmx_547962, gmx_548057	gmx_100790752, gmx_100793076, gmx_100794866, gmx_100795401, gmx_100798326, gmx_100799867, gmx_100800400, gmx_100800437, gmx_100800937, gmx_100805563, gmx_100806089, gmx_100816177, gmx_100816552, gmx_100816666, gmx_100816697, gmx_100817085, gmx_100817617	gmx_100776069, gmx_548046	gmx_100809896	gmx_100792897, gmx_100805474, gmx_100806425, gmx_100814329	gmx_100777842, gmx_100789209, gmx_100811605, gmx_100814542, gmx_100816525, gmx_100819722	gmx_100778075, gmx_100789437, gmx_100795357, gmx_100797055, gmx_100799665, gmx_100808615, gmx_100815094, gmx_100819406, gmx_100820591	gmx_100783831, gmx_100784713, gmx_100786054, gmx_100789032, gmx_100807343, gmx_100808808, gmx_100816136, gmx_102660432, gmx_102665712	gmx_100785660, gmx_100787720, gmx_100789811, gmx_100809106	gmx_100775464, gmx_100780238, gmx_100783798, gmx_100794093, gmx_100798807, gmx_100809312, gmx_100812387	gmx_100779209, gmx_100784689, gmx_100792700, gmx_100805944, gmx_100812480, gmx_100813734, gmx_102661771, gmx_102666447, gmx_102666492, gmx_102667448, gmx_102668257, gmx_102668677	gmx_100781668, gmx_100781743, gmx_100784557, gmx_100791226, gmx_100795756, gmx_100800039, gmx_100817549, gmx_100818326	gmx_100778994, gmx_100793464, gmx_100794850, gmx_100799696, gmx_100802004, gmx_100805133, gmx_100810854, gmx_100818651, gmx_100819904	gmx_100779601, gmx_100782433, gmx_100795916, gmx_100807457, gmx_102669254, gmx_106799024	gmx_100778533, gmx_100788927, gmx_100792308, gmx_100794075, gmx_100810102, gmx_100813651, gmx_100819659	gmx_100775216, gmx_100777624, gmx_100782254, gmx_100803156, gmx_100804401, gmx_100807030, gmx_100819153	gmx_100306322, gmx_100306323, gmx_100499881, gmx_100499998, gmx_100500133, gmx_100500629, gmx_100782374, gmx_100796183, gmx_100807862	gmx_100796201, gmx_100817373, gmx_100817923, gmx_100820132	gmx_100780374, gmx_100783538, gmx_100792725, gmx_100805842		gmx_100778534, gmx_100780954, gmx_100782472, gmx_100785760, gmx_100793971, gmx_100798093, gmx_100809684, gmx_100811007	gmx_100785476, gmx_100795072, gmx_100799211, gmx_100804097, gmx_100806959, gmx_100813689, gmx_121174373	gmx_100783284, gmx_100784746, gmx_100789037, gmx_100793029, gmx_100807028, gmx_100820147	gmx_100781836, gmx_100793916, gmx_100797570, gmx_100797841, gmx_100799483, gmx_100816017, gmx_100816542, gmx_102663826	gmx_100799681, gmx_100810578, gmx_100812213, gmx_100820307, gmx_548075	gmx_100777203, gmx_100778641, gmx_100781994, gmx_100783546, gmx_100785348, gmx_106797442	gmx_100781191, gmx_100784114, gmx_100805390, gmx_100809584, gmx_100812559, gmx_100816447, gmx_100819222	gmx_100778588, gmx_100786843, gmx_100788727, gmx_100795624, gmx_100810714	gmx_100802899, gmx_100810848	gmx_100777176, gmx_100794668, gmx_100808286, gmx_100813163		gmx_100500692, gmx_100776029, gmx_100814310, gmx_100820276	gmx_100780083, gmx_100784357, gmx_100785566, gmx_100788407, gmx_100803689, gmx_100807242, gmx_100808882, gmx_100809065, gmx_100809427, gmx_100814253, gmx_100815180	gmx_100779861, gmx_100785532, gmx_100788506, gmx_100796374, gmx_100802222, gmx_100809188, gmx_100810720, gmx_100815825, gmx_100816849, gmx_100820421, gmx_112999362	gmx_100779984, gmx_100780509, gmx_100781052, gmx_100786766, gmx_100803197, gmx_100806933, gmx_102664013, gmx_102667685, gmx_106797559		gmx_100786072, gmx_100805177, gmx_100816391, gmx_100819738	gmx_100782717, gmx_100786134, gmx_100797476, gmx_100800173, gmx_100813135	gmx_100775471, gmx_100817823, gmx_102666989	gmx_100527893, gmx_100777904, gmx_100780005, gmx_100786137, gmx_100792258, gmx_100798205, gmx_100803453, gmx_100816209	gmx_100775655, gmx_100784211, gmx_100793513, gmx_100801531, gmx_100803232, gmx_100805358, gmx_100812435, gmx_100817881	gmx_100786298, gmx_100788367, gmx_100794233, gmx_100797353, gmx_100798901, gmx_100799953, gmx_100800481, gmx_100800760, gmx_100806560, gmx_100819453, gmx_100819980, gmx_100820563	gmx_100306683, gmx_100500499, gmx_100775384, gmx_100779051, gmx_100779580, gmx_100820292, gmx_547773	gmx_100786568, gmx_100816337	gmx_100777943, gmx_100787625, gmx_100796023, gmx_100812959	gmx_100795734, gmx_100799839, gmx_100805119, gmx_100808302, gmx_547738	gmx_100782576, gmx_100785056, gmx_100790521, gmx_100791090, gmx_100798561, gmx_100799631, gmx_100806878, gmx_100811255	gmx_100781158, gmx_100790371, gmx_100799747, gmx_100801466, gmx_100802271, gmx_100804313, gmx_100807864	gmx_100527139, gmx_100527545, gmx_100784473, gmx_100789721, gmx_100791351, gmx_100809403	gmx_100779911, gmx_100786740, gmx_100789428, gmx_100806871, gmx_100808785, gmx_100814681	gmx_100794477, gmx_100802298		gmx_100777004, gmx_100805560, gmx_100812659, gmx_100816365	gmx_100780491, gmx_100783754, gmx_100785303, gmx_100791885, gmx_100801156, gmx_100802618	gmx_100788683, gmx_100791728, gmx_100809549, gmx_100813137, gmx_100815998	gmx_100783010, gmx_100792844, gmx_100793896, gmx_100799455, gmx_100799986, gmx_100801496, gmx_100811115, gmx_102663410, gmx_102667935, gmx_102669261, gmx_102669285	gmx_100795875, gmx_100799708, gmx_100806783, gmx_100813178, gmx_100815731, gmx_100815773, gmx_100820359, gmx_106796585	gmx_100788004, gmx_100788369, gmx_100788542, gmx_100792980, gmx_100794684, gmx_100803414, gmx_100805188, gmx_100805731	gmx_100775992, gmx_100785838, gmx_100788522, gmx_100790306, gmx_100805268, gmx_100805866, gmx_100811541, gmx_100815012, gmx_100816033	gmx_100775755, gmx_100785016, gmx_100793542, gmx_100806495, gmx_100814240, gmx_100819788	gmx_100787548, gmx_100791101, gmx_100809202, gmx_100809603, gmx_100813964	gmx_100785545, gmx_100785771, gmx_100787501, gmx_100790537, gmx_100799997, gmx_100801316, gmx_100803779, gmx_100804534, gmx_100806243, gmx_100820224, gmx_102663550, gmx_102664626, gmx_102665011	gmx_100783235, gmx_100783773, gmx_100788778, gmx_100792266, gmx_100793026, gmx_100806731, gmx_100808166, gmx_100811439, gmx_100814522, gmx_100820073, gmx_102664486, gmx_102669203, gmx_102670058	gmx_102659570, gmx_102661112, gmx_102662948, gmx_102670225, gmx_106794334	gmx_100780881, gmx_100792533, gmx_100795471, gmx_100797436, gmx_100801280, gmx_100807254, gmx_100814318, gmx_100816121	gmx_100781739, gmx_100787325, gmx_100788001, gmx_100794541, gmx_100797844, gmx_100798811, gmx_100804224, gmx_100807449, gmx_100808949, gmx_100819425	gmx_100780449, gmx_100788604, gmx_100811217	gmx_100778198, gmx_100783783, gmx_100785314, gmx_100818687, gmx_547812	gmx_100781197, gmx_100794368, gmx_100799142, gmx_100802280, gmx_100803962, gmx_100810907, gmx_100820448, gmx_548074	gmx_100801659, gmx_100815937	gmx_100784003, gmx_100799214, gmx_100801622, gmx_100807702, gmx_100809938	gmx_100777498, gmx_100799987, gmx_100802518, gmx_100808526, gmx_100813344, gmx_100816950	gmx_100777151, gmx_100778070, gmx_100797699, gmx_100798228, gmx_100802374	gmx_100775479, gmx_100785122, gmx_100785754, gmx_100800986, gmx_100807485, gmx_100809965, gmx_100811773, gmx_100813578, gmx_100814376, gmx_100816045, gmx_100818716, gmx_102659911, gmx_102660146, gmx_102662241	gmx_100776909, gmx_100779229, gmx_100782462, gmx_100789880, gmx_100795500, gmx_100795590	gmx_100306194, gmx_100306489, gmx_100792215, gmx_100803494	gmx_100780439, gmx_100780684, gmx_100781135, gmx_100783884, gmx_100787339, gmx_100795248, gmx_100796246, gmx_100809361, gmx_100809680, gmx_100812365, gmx_100818347	gmx_100776393, gmx_100793111, gmx_100804081, gmx_100806095	gmx_100784816, gmx_100790031, gmx_100797461, gmx_732635	gmx_100778335, gmx_100787369, gmx_100788602, gmx_100796495, gmx_100802372, gmx_100809678, gmx_100819479	gmx_100798111, gmx_100818869, gmx_102659901	gmx_100791248, gmx_100793048	gmx_100781568, gmx_100798676, gmx_100800640, gmx_100815844, gmx_547712	gmx_100780811, gmx_100790627, gmx_100799226	gmx_100782079, gmx_100785775, gmx_100789903, gmx_100790955, gmx_100804956, gmx_100805808, gmx_100810054, gmx_100811679	gmx_100788840, gmx_100792524, gmx_100793729, gmx_100808571, gmx_100812800, gmx_100814438	gmx_100788445, gmx_100789093, gmx_100790278, gmx_100791976, gmx_100792264, gmx_100793265, gmx_100794216, gmx_100811857	gmx_100777314, gmx_100793300, gmx_100793365, gmx_100794032, gmx_100802337, gmx_100802697, gmx_100804253, gmx_100810147, gmx_100817892, gmx_102662413		gmx_100527362, gmx_100801421, gmx_100807016, gmx_100813747	gmx_100789746, gmx_100815928, gmx_102659945	gmx_100301887, gmx_100301888, gmx_100301889, gmx_100802828, gmx_100805523, gmx_100807249, gmx_100811203, gmx_100812253	gmx_100780515, gmx_100811503, gmx_100816176	gmx_100037452, gmx_100790331, gmx_100807615, gmx_547689, gmx_547791	gmx_100781251, gmx_100782464, gmx_100796680, gmx_100803182, gmx_100813622, gmx_100820136		gmx_100305374, gmx_100792323, gmx_100792475, gmx_100801695, gmx_100806928, gmx_100808502, gmx_102667966, gmx_102668997, gmx_102670206, gmx_121174807	gmx_100500487, gmx_100776617, gmx_100797364, gmx_100811176, gmx_100812612, gmx_100817981, gmx_102669549	gmx_100783895, gmx_100785646, gmx_100799110, gmx_100800332, gmx_100801021, gmx_100817690	gmx_100778833, gmx_100782114, gmx_100782543, gmx_100789085, gmx_100789147, gmx_100789848, gmx_100799429, gmx_100807252	gmx_100301883, gmx_100301884, gmx_100807354, gmx_100814548	gmx_100778369, gmx_100786390, gmx_100804100, gmx_100817973, gmx_100818488, gmx_100818688	gmx_100305510, gmx_100305991, gmx_100306157, gmx_100499632, gmx_100803862, gmx_100820467, gmx_113001159	gmx_100776863, gmx_100785862, gmx_100788406, gmx_100790506, gmx_100792085, gmx_100792107, gmx_100809346, gmx_100812978, gmx_100815244, gmx_100816988, gmx_112999929, gmx_121174789	gmx_100779442, gmx_100783788, gmx_100786003, gmx_100787652, gmx_100805374, gmx_100812050, gmx_100813136, gmx_100820233	gmx_100776828, gmx_100782931, gmx_100792780, gmx_100793714, gmx_100809677, gmx_100816579	gmx_100778059, gmx_100791124, gmx_100794534, gmx_100794860, gmx_100802942, gmx_100803926, gmx_100817090, gmx_100818681, gmx_100820512, gmx_112997598	gmx_100170706, gmx_100305460, gmx_100526845, gmx_100785630, gmx_100790223, gmx_100804924	gmx_100791174, gmx_100798214, gmx_100798822, gmx_100800772, gmx_100806734, gmx_100818163	gmx_100779275, gmx_100780912, gmx_100805040, gmx_100805777, gmx_100809290, gmx_102662570, gmx_547814, gmx_547815, gmx_732617	gmx_100527423, gmx_100777990, gmx_100799451, gmx_100820285	gmx_100778218, gmx_100780758, gmx_100800280, gmx_100804938	gmx_100775199, gmx_100801243, gmx_100807950, gmx_100816098	gmx_100777599, gmx_100817476	gmx_100306264, gmx_100499761, gmx_100500331, gmx_100787024, gmx_100791682, gmx_100817491	gmx_100787624, gmx_100790523, gmx_100793475, gmx_100797133, gmx_100798453, gmx_100813253, gmx_100817548, gmx_100817698	gmx_100777032, gmx_100777530, gmx_100778938, gmx_100793709, gmx_100805436, gmx_100808181	gmx_100777658, gmx_100779340, gmx_100784338, gmx_100808583, gmx_100811387, gmx_100819035		gmx_100776889, gmx_100783134, gmx_100795802, gmx_100796695, gmx_100804676, gmx_100814303, gmx_100816878, gmx_100819083	gmx_100306285, gmx_100527152, gmx_100527712, gmx_100775409, gmx_100786400, gmx_100789939, gmx_100792781, gmx_100794201, gmx_100798625, gmx_102669584	gmx_100500055, gmx_100775996, gmx_100780425, gmx_100791331, gmx_100795945, gmx_100801860	gmx_100780664, gmx_100783856, gmx_100803151, gmx_100807768, gmx_100819734, gmx_102668322, gmx_102670057	gmx_100784471, gmx_100785709, gmx_100794738, gmx_100798078, gmx_100811696, gmx_100813819, gmx_100818419	gmx_100306139, gmx_100784875, gmx_100785268, gmx_100795820, gmx_100797035, gmx_100800093, gmx_100806523, gmx_100808933, gmx_100811683, gmx_102662475	gmx_100787534, gmx_100791924, gmx_100792008, gmx_100794550, gmx_100807349, gmx_100808320, gmx_100808512, gmx_100809148, gmx_102661114, gmx_102661938, gmx_102667563	gmx_100789134, gmx_100792517, gmx_100796006, gmx_100796740, gmx_100797073, gmx_100798227		gmx_100777018, gmx_100785003, gmx_100791360, gmx_100793326, gmx_100794109, gmx_100801626, gmx_100805480, gmx_100809614, gmx_100809782, gmx_100819016, gmx_102668295		gmx_100786103, gmx_100791166, gmx_100816688, gmx_100819151, gmx_606295	gmx_100783304, gmx_100783877, gmx_100804040	gmx_100788831, gmx_100802870, gmx_100804724, gmx_100807829	gmx_100780210, gmx_100780558, gmx_100793400, gmx_100797388, gmx_100813850, gmx_100818189	gmx_100499842, gmx_100527476, gmx_100527783, gmx_100796372, gmx_100798465, gmx_100819939	gmx_100789006, gmx_100793250, gmx_100799671, gmx_100801736, gmx_100807289, gmx_100814508, gmx_100814723, gmx_100816910, gmx_100817704, gmx_100818479	gmx_100803073, gmx_100806429, gmx_100810533, gmx_100811715	gmx_100305734, gmx_100305802, gmx_100306717, gmx_100499633, gmx_100500360, gmx_100793086, gmx_100796686, gmx_100802905, gmx_100817992, gmx_102662909	gmx_100526866, gmx_100778386, gmx_100786518, gmx_100804132, gmx_100808506, gmx_100816701	gmx_100775374, gmx_100785293, gmx_100797336, gmx_100799695, gmx_100803245, gmx_100805039, gmx_100805968, gmx_100814551, gmx_547718, gmx_547719	gmx_100499623, gmx_100812188, gmx_100818985	gmx_100500181, gmx_100778782, gmx_100784217, gmx_100787709, gmx_100815307	gmx_106794175, gmx_106794728, gmx_106794734, gmx_106797290, gmx_121174576, gmx_121174647	gmx_100791783, gmx_100794452, gmx_100794558, gmx_100806677	gmx_100786624, gmx_100807394, gmx_100810052, gmx_100817880	gmx_100306420, gmx_100784883, gmx_100789372, gmx_100804958	gmx_100775376, gmx_100776182, gmx_100778208, gmx_100778575, gmx_100779139, gmx_100787352, gmx_100799413, gmx_100808951	gmx_100306398, gmx_100499899, gmx_100527089, gmx_100789495, gmx_100801453, gmx_100805567, gmx_100816570, gmx_100820440	gmx_100306132, gmx_100499878, gmx_100500082, gmx_100777627, gmx_100797389, gmx_100816855	gmx_100797445, gmx_100803441, gmx_100805646, gmx_100810477, gmx_100813188, gmx_100815978		gmx_100305446, gmx_100793099, gmx_100796264, gmx_100796797, gmx_100815880, gmx_102667854	gmx_100776071, gmx_100787515, gmx_100790987, gmx_100799281, gmx_100818464	gmx_100305809, gmx_100305968, gmx_100499831, gmx_100792251, gmx_100794624, gmx_100803436, gmx_100815122	gmx_100775492, gmx_100793025, gmx_100816962, gmx_100817305, gmx_547597	gmx_100305375, gmx_100792693, gmx_100800188, gmx_100801920, gmx_100804577	gmx_100499773, gmx_100500172, gmx_100526880, gmx_100527726, gmx_100779729, gmx_100787603, gmx_100794330, gmx_100799887, gmx_100807498, gmx_100809867, gmx_100814725, gmx_100818801, gmx_121173094	gmx_100527095, gmx_100775510, gmx_100801023, gmx_100817808, gmx_547690, gmx_548047	gmx_100780585, gmx_100788619, gmx_100791274, gmx_100792857, gmx_100793908, gmx_100810816, gmx_100817947	gmx_100776508, gmx_100777534, gmx_100779801, gmx_100782049, gmx_100790150, gmx_100793138, gmx_100811900, gmx_102662071, gmx_102662883, gmx_121175126		gmx_100778140, gmx_102662343, gmx_102662414, gmx_102662529, gmx_102665296		gmx_100500672, gmx_100527098, gmx_100779452, gmx_100801094, gmx_100817767, gmx_102659643	gmx_100796611, gmx_100812499, gmx_100813447	gmx_15308633, gmx_3989342, gmx_3989377	gmx_100776511, gmx_100780977, gmx_100787660, gmx_100789634, gmx_100815310	gmx_100499787, gmx_100500344, gmx_100500534, gmx_100527287, gmx_100527541, gmx_100785946	gmx_100779284, gmx_100785644, gmx_100788998, gmx_100812080, gmx_100812631, gmx_100813123, gmx_100817467, gmx_100818537	gmx_100305550, gmx_100499715, gmx_100499730, gmx_100527698, gmx_100527763, gmx_100808580	gmx_100527106, gmx_100777464, gmx_100778494, gmx_100782293, gmx_100782994, gmx_100810231	gmx_100779305, gmx_100786110, gmx_100787553, gmx_100801142, gmx_100818674, gmx_100820196	gmx_100127411, gmx_100499717, gmx_100778045, gmx_100784770, gmx_100789770, gmx_100799819, gmx_100809393, gmx_547670	gmx_100791864, gmx_100793278, gmx_100808248, gmx_100810712, gmx_100814340	gmx_547897, gmx_547924, gmx_548077	gmx_100305738, gmx_100526932, gmx_100776411, gmx_100783744, gmx_100785516, gmx_100793117, gmx_100797647, gmx_100802153, gmx_100802274, gmx_100807211, gmx_100818804, gmx_102662701, gmx_102663170	gmx_100798494, gmx_100809281, gmx_100818354, gmx_547535, gmx_548019	gmx_100306620, gmx_100499771, gmx_100783307, gmx_102670273, gmx_113002126	gmx_100170687, gmx_100500526, gmx_100781980, gmx_100796506, gmx_100798348, gmx_100801536, gmx_100802399, gmx_100802769, gmx_100803120, gmx_100804910, gmx_100809135	gmx_100778099, gmx_100795088, gmx_100799892, gmx_100811964	gmx_100305656, gmx_100305704, gmx_100306438, gmx_100499669, gmx_100527750, gmx_100818873		gmx_100788608, gmx_100798096, gmx_100800515, gmx_100810877, gmx_100818643, gmx_100819637	gmx_100776832, gmx_100783072, gmx_100791354, gmx_100801725, gmx_100802706, gmx_100803002	gmx_100783155, gmx_100803989, gmx_100807673	gmx_100799736, gmx_100803746, gmx_100809982, gmx_100810002, gmx_100811524, gmx_100816491, gmx_100817344, gmx_100819343	gmx_100790901, gmx_100804059, gmx_100807959, gmx_100808490, gmx_100820123	gmx_100797508, gmx_100804239, gmx_100807969, gmx_100815780, gmx_100818132, gmx_106794271	gmx_100781704, gmx_100787904, gmx_100797432, gmx_100803060, gmx_100810410	gmx_100778053, gmx_100782491, gmx_100796073, gmx_100812754	gmx_100776125, gmx_100780152, gmx_100792774, gmx_100809806, gmx_100812180, gmx_100814273, gmx_100819004	gmx_100305727, gmx_100797722, gmx_100802738, gmx_100802817, gmx_100803808, gmx_100814035		gmx_100797366, gmx_100798131, gmx_100817485, gmx_100818733, gmx_121175242	gmx_100783365, gmx_100785876, gmx_100787687, gmx_100788153, gmx_100791193, gmx_100793659, gmx_100800710, gmx_100814204, gmx_100815397, gmx_100817283, gmx_100819540	gmx_100775560, gmx_100780154, gmx_100789724, gmx_100792607, gmx_100793668, gmx_100810464	gmx_100790117, gmx_100790199, gmx_100802350, gmx_100810153	gmx_100305632, gmx_100305650, gmx_100306687, gmx_100499682, gmx_100500031, gmx_100526929, gmx_100788066, gmx_100810637, gmx_100811178, gmx_100815670	gmx_100776037, gmx_100783125, gmx_100786845, gmx_100787574, gmx_100793301, gmx_100800799, gmx_100805813, gmx_100810062, gmx_102663147	gmx_100784657, gmx_100808168, gmx_100809628, gmx_100818670	gmx_100037475, gmx_100776524, gmx_100776652, gmx_100801827, gmx_100802428, gmx_100811997	gmx_100780910, gmx_100782426, gmx_100792002, gmx_100802084, gmx_100804414, gmx_100805158, gmx_100807306, gmx_100819368	gmx_100500379, gmx_100500687, gmx_100782908, gmx_100787172, gmx_100791068, gmx_100792416, gmx_100800510, gmx_100813858, gmx_100820003	gmx_100776685, gmx_100793866, gmx_100810866, gmx_100815824, gmx_102666337, gmx_121173472	gmx_100305378, gmx_100775693, gmx_100776707, gmx_100777070, gmx_100777224, gmx_100787976, gmx_100801187, gmx_100816834, gmx_100816992	gmx_121172850, gmx_121173224, gmx_15308543, gmx_15308608, gmx_15308624, gmx_3989298	gmx_100500000, gmx_100795220, gmx_100801792, gmx_100811336, gmx_100812132, gmx_547645	gmx_100806136, gmx_100813876, gmx_100814997	gmx_100101869, gmx_100776233, gmx_100779531, gmx_100787351, gmx_100790658, gmx_100801832, gmx_100804205, gmx_100820126, gmx_732659	gmx_100500010, gmx_100526943, gmx_100790767, gmx_100793884, gmx_100798727, gmx_100812220, gmx_100820199, gmx_106795721, gmx_106796963	gmx_100305612, gmx_100306109, gmx_100306666, gmx_100791383, gmx_100797332, gmx_100799697, gmx_100800105, gmx_100807641, gmx_100816939, gmx_106798527	gmx_100786713, gmx_100814333	gmx_100305987, gmx_100527491, gmx_100782769, gmx_100804409, gmx_100808904		gmx_100306079, gmx_100779251, gmx_100791192, gmx_100794942, gmx_100798656, gmx_100815986, gmx_102668305, gmx_548049	gmx_100797156, gmx_100803840, gmx_100814492, gmx_100815201, gmx_100819775, gmx_106794298, gmx_121173122	gmx_100797237, gmx_100802217, gmx_100815363, gmx_100816634, gmx_100816747	gmx_100527300, gmx_100778940, gmx_100784706, gmx_100794875, gmx_100796844, gmx_100797199	gmx_100788145, gmx_100796786, gmx_100801679, gmx_100807619, gmx_100808205, gmx_100813426		gmx_100306362, gmx_100776018, gmx_100781323, gmx_100782615, gmx_100784063, gmx_100788888, gmx_100799553, gmx_100803817, gmx_100806513, gmx_100812373, gmx_121174116, gmx_121174602	gmx_100784797, gmx_100786673, gmx_100788348, gmx_100790094, gmx_100798502, gmx_100812590		gmx_100500126, gmx_100779693, gmx_547493	gmx_100778924, gmx_100781314, gmx_100790572, gmx_100818840	gmx_100791485, gmx_100800470, gmx_100804872, gmx_100815329, gmx_100819332	gmx_100800409, gmx_100805365, gmx_102659512, gmx_102662658, gmx_102663153, gmx_102664896, gmx_102669124		gmx_100783988, gmx_100786225, gmx_100795722, gmx_100797095, gmx_100798608, gmx_100802148, gmx_100804891	gmx_100527085, gmx_100792638, gmx_100792997, gmx_100796273, gmx_100804748	gmx_100782675, gmx_100795800, gmx_100803933, gmx_100806884, gmx_100811103, gmx_100817914	gmx_100779262, gmx_100782508, gmx_100787409, gmx_100789255, gmx_100791596, gmx_100799428	gmx_100306469, gmx_100306472, gmx_100782134, gmx_100785357, gmx_100785878, gmx_100785897, gmx_100786409, gmx_100789743, gmx_100801052, gmx_100803712	gmx_100776586, gmx_100797824, gmx_100798371, gmx_100817862, gmx_100819866, gmx_102660467, gmx_112998714, gmx_121173010	gmx_100527635, gmx_100777669, gmx_100787541, gmx_100793067, gmx_100799259, gmx_100802189, gmx_100805024, gmx_100808067, gmx_100815399, gmx_100818713	gmx_100780663, gmx_100784640, gmx_100785707, gmx_100786077, gmx_100789785, gmx_100797327, gmx_100799183, gmx_100800018, gmx_100802978, gmx_100803061, gmx_100807539, gmx_100808724, gmx_100813207, gmx_100813412		gmx_100783515, gmx_100785850, gmx_100801465, gmx_100814925	gmx_100796103, gmx_100799034, gmx_100803740, gmx_100818789, gmx_547455	gmx_100500596, gmx_100776777, gmx_100780213, gmx_100804647	gmx_100499806, gmx_100500275, gmx_100527222, gmx_100808646, gmx_100816931, gmx_102666888, gmx_102667791, gmx_112935895, gmx_121174870	gmx_100779551, gmx_100803268, gmx_100810683	gmx_100776965, gmx_100811104, gmx_100818859, gmx_102666454	gmx_100779737, gmx_100786018, gmx_100786535, gmx_100788989, gmx_100789517, gmx_100812221	gmx_100789309, gmx_100805974	gmx_100797284, gmx_100798057, gmx_100801100, gmx_100807090, gmx_100809297, gmx_121172822	gmx_100775276, gmx_100785063, gmx_100793624, gmx_100797346, gmx_100808761, gmx_100811337, gmx_100811960	gmx_100784666, gmx_100786501, gmx_100804995, gmx_100814188, gmx_100815042	gmx_100779084, gmx_100787343, gmx_100799788, gmx_100813198, gmx_121174840	gmx_100784192, gmx_100790060, gmx_100791829, gmx_100793851, gmx_100803070, gmx_100809984, gmx_100810777, gmx_100811724, gmx_100814976	gmx_100784573, gmx_100787225, gmx_100806535, gmx_100809195	gmx_100784569, gmx_100785355, gmx_100786008, gmx_100788633, gmx_100801997, gmx_100802576, gmx_100808869, gmx_100812751, gmx_100813798, gmx_102659360, gmx_102659385, gmx_102659500, gmx_102659581, gmx_102659596, gmx_102659607, gmx_102659712, gmx_102659835, gmx_102660062, gmx_102660102, gmx_102660109, gmx_102660111, gmx_102660123, gmx_102660149, gmx_102660198, gmx_102660269, gmx_102660393, gmx_102660569, gmx_102660590, gmx_102660679, gmx_102660872, gmx_102660953, gmx_102660988, gmx_102661009, gmx_102661013, gmx_102661156, gmx_102661237, gmx_102661293, gmx_102661350, gmx_102661357, gmx_102661452, gmx_102661697, gmx_102661713, gmx_102661801, gmx_102661957, gmx_102661965, gmx_102662029, gmx_102662099, gmx_102662154, gmx_102662198, gmx_102662239, gmx_102662345, gmx_102662426, gmx_102662479, gmx_102662679, gmx_102662764, gmx_102662833, gmx_102662923, gmx_102662960, gmx_102663112, gmx_102663127, gmx_102663168, gmx_102663201, gmx_102663238, gmx_102663285, gmx_102663313, gmx_102663336, gmx_102663436, gmx_102663524, gmx_102663540, gmx_102663551, gmx_102663591, gmx_102663663, gmx_102663673, gmx_102663681, gmx_102663715, gmx_102663772, gmx_102663894, gmx_102663961, gmx_102663985, gmx_102664076, gmx_102664157, gmx_102664162, gmx_102664167, gmx_102664185, gmx_102664231, gmx_102664244, gmx_102664336, gmx_102664392, gmx_102664540, gmx_102664658, gmx_102664659, gmx_102664677, gmx_102664753, gmx_102664758, gmx_102664761, gmx_102664764, gmx_102664815, gmx_102664845, gmx_102664953, gmx_102665066, gmx_102665100, gmx_102665126, gmx_102665211, gmx_102665368, gmx_102665431, gmx_102665435, gmx_102665499, gmx_102665670, gmx_102665799, gmx_102665830, gmx_102666024, gmx_102666103, gmx_102666363, gmx_102666415, gmx_102666425, gmx_102666451, gmx_102666500, gmx_102666544, gmx_102666589, gmx_102666635, gmx_102666655, gmx_102666706, gmx_102666718, gmx_102666773, gmx_102666839, gmx_102667118, gmx_102667305, gmx_102667342, gmx_102667412, gmx_102667464, gmx_102667469, gmx_102667500, gmx_102667721, gmx_102667789, gmx_102667845, gmx_102668164, gmx_102668274, gmx_102668355, gmx_102668363, gmx_102668372, gmx_102668426, gmx_102668492, gmx_102668604, gmx_102668757, gmx_102668760, gmx_102668796, gmx_102668818, gmx_102668858, gmx_102669097, gmx_102669130, gmx_102669136, gmx_102669271, gmx_102669471, gmx_102669491, gmx_102669557, gmx_102669609, gmx_102669702, gmx_102669820, gmx_102669943, gmx_102670013, gmx_102670027, gmx_102670028, gmx_102670077, gmx_102670088, gmx_102670096, gmx_102670124, gmx_102670173, gmx_102670189, gmx_102670213, gmx_102670228, gmx_102670279, gmx_102670347, gmx_102670349, gmx_102670377, gmx_102670428, gmx_102670436, gmx_102670482, gmx_106797353, gmx_106798530, gmx_106799082, gmx_106799233, gmx_106799567, gmx_106799697, gmx_112998360, gmx_112999600, gmx_121174560	gmx_100776558, gmx_100778343, gmx_100784596, gmx_100785780, gmx_100791837, gmx_100792344, gmx_100818381, gmx_112998147	gmx_100789554, gmx_100797320, gmx_100797533, gmx_100816642, gmx_100820010	gmx_100779319, gmx_100788163, gmx_100791336, gmx_100802150, gmx_100806231, gmx_100807711, gmx_100817022	gmx_100301896, gmx_100777408, gmx_100777517, gmx_100777935, gmx_100778084, gmx_100786181, gmx_100786739, gmx_100787246, gmx_100787771, gmx_100809827, gmx_100812378, gmx_100819685, gmx_121174327, gmx_732648	gmx_100305571, gmx_100306080, gmx_100500322, gmx_100781783, gmx_100782655, gmx_100789532, gmx_100801024, gmx_100805832, gmx_100809520, gmx_100818267, gmx_102660179, gmx_102667703	gmx_100776176, gmx_100778890	gmx_100305985, gmx_100778704, gmx_100793027	gmx_100776833, gmx_100788015, gmx_100792013, gmx_100805891, gmx_100814209, gmx_100816847, gmx_100820527, gmx_112999327	gmx_100305501, gmx_100305679, gmx_100305683, gmx_100499700, gmx_100500457, gmx_100527523, gmx_100782224, gmx_100791464, gmx_100800824, gmx_100802984, gmx_100815301, gmx_100817104	gmx_100500655, gmx_100526861, gmx_100775571, gmx_100783924, gmx_100797967, gmx_100798350, gmx_100799434, gmx_100803045, gmx_100805542, gmx_100809335, gmx_100815893	gmx_100775876, gmx_100778732, gmx_100784118, gmx_100784932, gmx_100800479, gmx_100810903, gmx_102667556		gmx_100777597, gmx_100789286, gmx_100790416, gmx_100790475, gmx_100802276, gmx_100805409	gmx_100787141, gmx_100796477, gmx_100805748, gmx_100810149, gmx_100811200, gmx_547656	gmx_100778972, gmx_100784987, gmx_100786963, gmx_100805760, gmx_100807387, gmx_100820306	gmx_100775961, gmx_100778228, gmx_100783654, gmx_100787211, gmx_100788494, gmx_100788726, gmx_100790687, gmx_100791746, gmx_100794419, gmx_100805528, gmx_100816283, gmx_102660803, gmx_102665340, gmx_106794866, gmx_106797704, gmx_106798130	gmx_100217336, gmx_100306024, gmx_100810337, gmx_100811430, gmx_100817084, gmx_102661498	gmx_100784610, gmx_100797622	gmx_100499943, gmx_100500056, gmx_100527254, gmx_100779560, gmx_100780632, gmx_100791446, gmx_100791967, gmx_100807402		gmx_100500158, gmx_100787239, gmx_100787310, gmx_100790482, gmx_100805128, gmx_100810593, gmx_100813335	gmx_100776891, gmx_100791320, gmx_100791600, gmx_100793431, gmx_100805960, gmx_102662879, gmx_102667962	gmx_100500116, gmx_100777457, gmx_100786331, gmx_100793200, gmx_100794000, gmx_100809609	gmx_100787563, gmx_100787754, gmx_100798161, gmx_100804545, gmx_100818908, gmx_106795938	gmx_100806482, gmx_100815649, gmx_732571, gmx_732655	gmx_100305677, gmx_100785976, gmx_100791962, gmx_100801741	gmx_100500662	gmx_100780784, gmx_100785499, gmx_100795884, gmx_100796839, gmx_100798304, gmx_100811824, gmx_102662325, gmx_121173482	gmx_100779610, gmx_100788431, gmx_100792904, gmx_100807035, gmx_102660051	gmx_100785121, gmx_100787003, gmx_100789465, gmx_100793459, gmx_100797226, gmx_100816138, gmx_100818216	gmx_100776024, gmx_100780946, gmx_100786789, gmx_100789161	gmx_100777150, gmx_100802804, gmx_100817727	gmx_100305541, gmx_100499765, gmx_100499996, gmx_100787683, gmx_100804538, gmx_100805147, gmx_100817031	gmx_100782353, gmx_100789661, gmx_100793859, gmx_100796212	gmx_100808973	gmx_100775185, gmx_100784585, gmx_100784977, gmx_100791398, gmx_100796176, gmx_100801396	gmx_100305619, gmx_100499685, gmx_100777196, gmx_100779884, gmx_100815571	gmx_100791063, gmx_100797414, gmx_100798598, gmx_100800143, gmx_100809989, gmx_100816150, gmx_548058	gmx_100782111, gmx_100811709	gmx_100775269, gmx_100776632, gmx_100788734, gmx_100789263, gmx_100795822, gmx_100796323, gmx_100796619, gmx_100802928, gmx_100811299, gmx_100815462, gmx_106798064		gmx_100781676, gmx_100805786, gmx_100818028	gmx_100775951, gmx_100797529, gmx_100810510, gmx_100813359, gmx_100818615	gmx_100791478, gmx_100795054, gmx_100800067, gmx_100802429, gmx_100806108, gmx_100808335, gmx_100814308, gmx_100815709	gmx_100789092, gmx_100789954, gmx_100801953, gmx_100805138, gmx_100807804, gmx_100808888	gmx_100783035, gmx_100796081, gmx_100806376, gmx_100816119	gmx_100793735, gmx_100797252, gmx_100803144, gmx_100811996	gmx_100777474, gmx_100779393, gmx_100785524, gmx_100810446	gmx_100779768, gmx_100805340, gmx_100810042, gmx_100816191, gmx_100818418	gmx_100781975, gmx_100789203, gmx_100796743, gmx_100809042, gmx_100812965, gmx_102662748		gmx_100776259, gmx_100795238, gmx_100810745, gmx_100819164, gmx_100819702	gmx_100776995, gmx_100806311, gmx_100816852, gmx_100817975	gmx_100306061, gmx_100805216, gmx_100819803, gmx_732557	gmx_100792737, gmx_100794078, gmx_100803687, gmx_100804571, gmx_100806593, gmx_100809411	gmx_100305904, gmx_100779584, gmx_100790753, gmx_100815446, gmx_100817903	gmx_100789229, gmx_100795629	gmx_100781066, gmx_100795133, gmx_100799569, gmx_100803896, gmx_100807536, gmx_102668262	gmx_100789506, gmx_100815220, gmx_100815746, gmx_100816284	gmx_100306684, gmx_100500214, gmx_100500294, gmx_100527076, gmx_100784040, gmx_100798010, gmx_106798062	gmx_100783315, gmx_100796646, gmx_100797377, gmx_102663021	gmx_100776140, gmx_100780580, gmx_100789110, gmx_100805865, gmx_100809198, gmx_100813981	gmx_100775574, gmx_100779313, gmx_100784358, gmx_100790007, gmx_100797427, gmx_102664604	gmx_100778143, gmx_100799825, gmx_100800051, gmx_100803828, gmx_100811130, gmx_100812271	gmx_100780204, gmx_100783415, gmx_100785965, gmx_100819202	gmx_100784117, gmx_100784276, gmx_100792534, gmx_100801625, gmx_100806823, gmx_100808136	gmx_100777317, gmx_100779932, gmx_100784330, gmx_100786956, gmx_100790033, gmx_100811237, gmx_100815480	gmx_100037483, gmx_100793289, gmx_100794019, gmx_100804055, gmx_100807040	gmx_100305871, gmx_100780921, gmx_100783043, gmx_100783425, gmx_100786760, gmx_100786928, gmx_100790324, gmx_100801941, gmx_100802495, gmx_100802625, gmx_100806803, gmx_102661306, gmx_102666753	gmx_100784455, gmx_100784459, gmx_100789627, gmx_100790622, gmx_100792063, gmx_100796909, gmx_100807427, gmx_100808025, gmx_100814810, gmx_100815336, gmx_100819184, gmx_100820256	gmx_100776463, gmx_100780346, gmx_100789338, gmx_100819032	gmx_100527082, gmx_100810913	gmx_100776763, gmx_100778846, gmx_100784651, gmx_100786617, gmx_100786715, gmx_100802224, gmx_100808189, gmx_106796147, gmx_547986	gmx_100780894	gmx_100775232, gmx_100805928, gmx_100809869	gmx_100793437, gmx_100803415, gmx_100815860, gmx_102662421, gmx_121172721	gmx_100787763, gmx_100794337, gmx_100808555, gmx_100817430	gmx_100779114, gmx_100796237, gmx_100809644	gmx_100776447, gmx_100780421, gmx_100797539, gmx_100806776	gmx_100777508, gmx_100778964, gmx_100783299, gmx_100803163, gmx_100813218, gmx_100819482		gmx_100527114, gmx_100527436, gmx_100783330, gmx_100786350, gmx_100801666, gmx_100803249, gmx_100814778	gmx_100783479, gmx_100784697, gmx_100788235, gmx_100791410, gmx_100791957, gmx_100799527	gmx_100782880, gmx_100787706, gmx_100787916, gmx_100811464	gmx_100306466, gmx_100500406, gmx_100777417, gmx_100786302	gmx_100780916, gmx_100782502, gmx_100805873, gmx_100816018	gmx_100784014, gmx_100790355, gmx_100800061, gmx_548070	gmx_100777005, gmx_100781623, gmx_100796354, gmx_547762, gmx_548059	gmx_100776709, gmx_100785014, gmx_100795026, gmx_100807752, gmx_100815086, gmx_102659572	gmx_100784891	gmx_100775799, gmx_100778278, gmx_100784870, gmx_100805134, gmx_100817175	gmx_100780502, gmx_100781300, gmx_100802844, gmx_100813925, gmx_100818922	gmx_100776413, gmx_100783662, gmx_100806559, gmx_100807026	gmx_100775793, gmx_100796697, gmx_100801377, gmx_100802218, gmx_100820523	gmx_100795294, gmx_121172614	gmx_100787816, gmx_100788357, gmx_100790826, gmx_100804251	gmx_100779811, gmx_100783006, gmx_100810904, gmx_100817375	gmx_100777305, gmx_100784639, gmx_100792036, gmx_100810943, gmx_100815284	gmx_100800753, gmx_100803496, gmx_100807032, gmx_100817154	gmx_100306301, gmx_100499789, gmx_100500164, gmx_100527681, gmx_100791657, gmx_100813255	gmx_100784174, gmx_100796627, gmx_100796661, gmx_100801329, gmx_100803851, gmx_100804184, gmx_100804887, gmx_100805607	gmx_100527880, gmx_100785452, gmx_100788922, gmx_100792939	gmx_100789921, gmx_100795298, gmx_100797222, gmx_100806240, gmx_100818034	gmx_100793819, gmx_100806526, gmx_100808771, gmx_100817949, gmx_100819264		gmx_100775317, gmx_100792925, gmx_100795159, gmx_100799505, gmx_100799507, gmx_100799977, gmx_100800613, gmx_100802038, gmx_100802670, gmx_100803443, gmx_100804109, gmx_100808694, gmx_100814448, gmx_100817251		gmx_100778731, gmx_100790491, gmx_100793613, gmx_100804013, gmx_100811262	gmx_100809416	gmx_100527131, gmx_100777052, gmx_100785138, gmx_100805615, gmx_100816314, gmx_100819370	gmx_100786318, gmx_100806707, gmx_100806822, gmx_100809489, gmx_100817297, gmx_102667366	gmx_100305922, gmx_100500268, gmx_100793579, gmx_100803022	gmx_100791259, gmx_100805110, gmx_100807657, gmx_100814825, gmx_100816645	gmx_100795933, gmx_100796458, gmx_100801951, gmx_100802480	gmx_100306356, gmx_100527656, gmx_100776394, gmx_100776644, gmx_100780865, gmx_100788563, gmx_100792570, gmx_100799843	gmx_100777570, gmx_100795342, gmx_100806555, gmx_100810601, gmx_100811668, gmx_100816831	gmx_100037456, gmx_100217335, gmx_100305351, gmx_100499626, gmx_100799517, gmx_547470, gmx_547715, gmx_732540	gmx_100775671, gmx_100777535, gmx_100777595, gmx_100779121, gmx_100784905, gmx_100790591, gmx_100799248, gmx_100820385		gmx_100776194, gmx_100777271, gmx_100777796, gmx_100783399, gmx_100798936, gmx_100799184, gmx_102668022, gmx_106796152, gmx_112999800, gmx_121175278, gmx_548022, gmx_548041	gmx_100306192, gmx_100775396, gmx_100775708, gmx_100778347, gmx_100785552, gmx_100785670, gmx_100804222, gmx_100807034, gmx_100810027, gmx_100810460, gmx_100818876	gmx_100775770, gmx_100780131, gmx_100782246, gmx_100790692, gmx_100796393, gmx_100809589, gmx_100817882, gmx_113002163	gmx_100305884, gmx_100776296, gmx_100776830, gmx_100777265, gmx_100777427, gmx_100778424, gmx_100778963, gmx_100779487, gmx_100783697, gmx_100783848, gmx_100787606, gmx_100791557, gmx_100794009, gmx_100802855, gmx_100812555, gmx_100813628, gmx_100819849		gmx_100778196, gmx_100780156, gmx_100783952, gmx_100795914, gmx_100808218, gmx_100813658, gmx_100816539	gmx_100789861, gmx_100799950, gmx_100800456, gmx_100804656, gmx_100816175, gmx_100818758	gmx_100305912, gmx_100499863, gmx_100778713, gmx_100791687, gmx_100810082, gmx_100812386, gmx_100818410, gmx_100819731	gmx_100778076, gmx_100786675, gmx_100795462, gmx_100796655	gmx_100527790, gmx_100792901, gmx_100795142, gmx_100802436, gmx_100805307, gmx_100811598	gmx_100777429, gmx_100777805, gmx_100779266	gmx_100779056, gmx_100792523, gmx_100802397, gmx_100802919, gmx_100812074	gmx_100500045, gmx_100526919, gmx_100775777, gmx_100776546, gmx_100789570, gmx_100798515	gmx_100779628, gmx_100795985, gmx_100799992, gmx_100804895	gmx_100305663, gmx_100790098, gmx_100807649, gmx_100810569	gmx_100777257, gmx_100802070, gmx_100818893	gmx_100788252, gmx_100793696, gmx_100802421	gmx_100527354, gmx_100784355, gmx_100815539, gmx_100817342, gmx_100820530	gmx_100305405, gmx_100780623, gmx_100789189, gmx_100815722, gmx_100817908	gmx_100814139, gmx_100816067, gmx_100817128	gmx_100778321, gmx_100780166, gmx_100802730, gmx_100802789	gmx_100786047, gmx_100794877, gmx_100803757, gmx_100804468, gmx_100805498, gmx_100809091, gmx_100816958	gmx_100775472, gmx_100792324, gmx_100797399, gmx_100819609, gmx_102665871	gmx_100777423, gmx_100781271, gmx_100788534, gmx_100798983, gmx_100807627, gmx_100817894	gmx_100778397, gmx_100798788, gmx_100806445, gmx_100813217, gmx_100818526, gmx_121175263	gmx_100784042, gmx_100784418, gmx_100787505, gmx_100789728, gmx_100790403, gmx_100803489, gmx_100805461, gmx_100809363, gmx_100810793, gmx_100811485, gmx_100814407, gmx_100817883		gmx_100306700, gmx_100801965, gmx_100820537	gmx_100786559, gmx_100792949, gmx_100800507, gmx_100801194, gmx_100804076, gmx_100819697, gmx_121174260, gmx_547746	gmx_100784010, gmx_100785377, gmx_100796967, gmx_100806547, gmx_100814152, gmx_100816562, gmx_100818442, gmx_102660280, gmx_102667330	gmx_100781628, gmx_100784833, gmx_100786073, gmx_100787491, gmx_100804818, gmx_100811625	gmx_100780239, gmx_100784083, gmx_100789153, gmx_100789674, gmx_100802024, gmx_100811766, gmx_100818318	gmx_100526946, gmx_100797560, gmx_100798090, gmx_102660477	gmx_100795121, gmx_100798240, gmx_100812957, gmx_100814647	gmx_100306715, gmx_100787118, gmx_100811458, gmx_100815437, gmx_100816912, gmx_100817639	gmx_100781580, gmx_100782208, gmx_100783082, gmx_100800121, gmx_100808162, gmx_106798701	gmx_100789336, gmx_100804124, gmx_100812871, gmx_100813268, gmx_100814579, gmx_102670164	gmx_100775550, gmx_100783271, gmx_100791627, gmx_100794099, gmx_100796783, gmx_100797572, gmx_100798951, gmx_100804344, gmx_100814944, gmx_100816907	gmx_100778832, gmx_100780085, gmx_100787062, gmx_100804627, gmx_100805850, gmx_100807933, gmx_100811451, gmx_100816069			gmx_100797798, gmx_100802277, gmx_100807718, gmx_100807946, gmx_121172623	gmx_100798014, gmx_100811437	gmx_100775368, gmx_100781750, gmx_100782821, gmx_100790163, gmx_102662557, gmx_547745	gmx_100787354, gmx_100788958, gmx_100794796, gmx_100807857, gmx_100811629, gmx_102662278, gmx_102662711	gmx_100778843, gmx_100787547, gmx_100790021, gmx_100799357, gmx_100804386, gmx_100805458	gmx_100786727, gmx_100787360, gmx_100803472	gmx_100781159, gmx_100783686, gmx_100784489, gmx_100796396, gmx_100797714, gmx_100804207, gmx_112997758	gmx_100777811, gmx_100783157, gmx_100786907, gmx_100799373, gmx_100801839, gmx_100802623, gmx_100812550, gmx_100813514	gmx_100170734, gmx_100789930, gmx_100807194, gmx_547735	gmx_100779938, gmx_100780774, gmx_100784126, gmx_100801684, gmx_100811273, gmx_100814042, gmx_100817670, gmx_102661369, gmx_106798047, gmx_121174666, gmx_121174668	gmx_100779661, gmx_100782226, gmx_100783651, gmx_100788504, gmx_100788611, gmx_100805579, gmx_100806816, gmx_100811015, gmx_100811557, gmx_102670512, gmx_121174389	gmx_100792887, gmx_100796593, gmx_100799533, gmx_100804884, gmx_100808329, gmx_100809251, gmx_100809826, gmx_100816708, gmx_106796450	gmx_100778763, gmx_100782332, gmx_100786573, gmx_100791378, gmx_100791686, gmx_100795684, gmx_100801046	gmx_100794824, gmx_100795808, gmx_100809500	gmx_100778597, gmx_100792409, gmx_100812465	gmx_100783050, gmx_100788673, gmx_100808804, gmx_100813474, gmx_100817703, gmx_100818117, gmx_100820255	gmx_100788032, gmx_100800861, gmx_100801402, gmx_100818905, gmx_106794117	gmx_100779157, gmx_100790929, gmx_100806723, gmx_100807455	gmx_100804241, gmx_732547, gmx_732649, gmx_778027	gmx_100782890, gmx_100806432, gmx_100808030, gmx_102665425, gmx_102669894, gmx_547474	gmx_100781472, gmx_100798399, gmx_100799555, gmx_100800090, gmx_100802062, gmx_100802589, gmx_100804651, gmx_100817473, gmx_100819571, gmx_548000	gmx_100305798, gmx_100306077, gmx_100499882, gmx_100499931, gmx_100779148, gmx_100785061	gmx_100500670, gmx_100780431, gmx_100794918, gmx_100806436, gmx_100806974, gmx_100812874	gmx_100779172, gmx_100792449, gmx_100793863, gmx_100806105, gmx_100810441, gmx_102667636	gmx_100777131, gmx_100797040, gmx_100810474, gmx_100813586, gmx_100819288	gmx_100786039, gmx_100801262, gmx_100816605, gmx_100816751, gmx_102664421	gmx_100777722, gmx_100779164, gmx_100780614, gmx_100781041, gmx_100795647, gmx_100805862, gmx_100815525, gmx_100817391	gmx_100305542, gmx_100527065, gmx_100780769, gmx_100797484, gmx_102660830, gmx_102667487, gmx_113000477, gmx_113001246, gmx_113002174	gmx_100499910, gmx_100500445, gmx_100797787, gmx_100803556	gmx_100780209, gmx_100785341, gmx_100810604, gmx_100813648	gmx_100777366, gmx_100800636, gmx_100804754, gmx_100806201, gmx_100806590, gmx_100807282, gmx_100812784, gmx_102663043, gmx_102667454	gmx_100775934, gmx_100815324, gmx_100817567	gmx_100781280, gmx_100790830, gmx_100810105	gmx_100776979, gmx_100779360, gmx_100789876, gmx_100810420	gmx_100306616, gmx_100778432, gmx_100792853	gmx_100780150, gmx_100794002, gmx_100796864, gmx_100807370, gmx_100816765, gmx_100818900	gmx_100786913, gmx_100787851, gmx_100802795, gmx_100804176, gmx_100809412	gmx_100500689, gmx_100778648, gmx_100779902, gmx_100780612, gmx_100781337, gmx_100787886, gmx_100792841, gmx_100794825, gmx_100801673, gmx_100805565	gmx_100785498, gmx_100801425, gmx_100803675, gmx_100807910	gmx_100785875, gmx_100797937, gmx_100810618, gmx_102659822, gmx_102660541, gmx_102661069, gmx_102661513, gmx_102662317, gmx_102663077, gmx_102663682, gmx_102664179, gmx_102664502, gmx_102664638, gmx_102667018, gmx_102669018, gmx_102669347, gmx_102669828, gmx_106794470, gmx_106794750, gmx_106795769, gmx_106796120, gmx_106798638, gmx_106798835, gmx_106799093, gmx_112997659, gmx_112998348, gmx_121173689, gmx_121174739, gmx_121174854	gmx_100305568, gmx_100499673, gmx_100499852, gmx_100802918	gmx_100778935, gmx_100787285, gmx_100788248, gmx_100811995, gmx_100818544, gmx_100820546	gmx_100795053, gmx_100795588, gmx_100810562, gmx_100811102	gmx_100499978, gmx_100527190, gmx_100784830, gmx_100808497, gmx_100813340, gmx_106795359	gmx_100791807, gmx_100818971	gmx_100305777, gmx_100306009, gmx_100499784, gmx_100800781, gmx_100816536	gmx_100779582, gmx_100786243, gmx_100797835, gmx_100800875	gmx_100527924, gmx_100781279, gmx_100791257, gmx_102662021	gmx_100787928, gmx_100788464, gmx_100798297, gmx_100798557, gmx_100801428, gmx_100802538, gmx_100808626, gmx_102664996	gmx_100306574, gmx_100779868, gmx_100782646, gmx_100784445, gmx_102666313	gmx_100305520, gmx_100306053, gmx_100306586, gmx_100499684, gmx_100500021, gmx_100526947, gmx_100801246	gmx_100306591, gmx_100500500, gmx_100527592, gmx_100777177, gmx_100777855, gmx_100780653, gmx_100782731, gmx_100812463, gmx_100813476, gmx_100814458	gmx_100776331, gmx_100779025, gmx_100809744, gmx_100819719	gmx_100776142, gmx_100782870, gmx_100784106, gmx_100786098, gmx_100787950, gmx_100789287, gmx_100803199, gmx_100808867, gmx_100815587, gmx_100820501	gmx_100306228, gmx_100788332, gmx_100798577, gmx_102666433, gmx_547843, gmx_547938	gmx_100778703, gmx_100790061, gmx_100801034, gmx_100808998, gmx_100810094, gmx_100813969	gmx_100776978, gmx_100795492, gmx_100808605, gmx_100810145	gmx_100787263, gmx_100799378, gmx_112998780	gmx_100783151, gmx_100783218, gmx_100796425, gmx_100797766	gmx_100789257, gmx_100808939	gmx_100775754, gmx_100780275, gmx_100785684, gmx_100790134, gmx_100800419, gmx_100802025, gmx_100803582, gmx_100805449, gmx_100814908, gmx_100819110	gmx_100780771, gmx_100787207, gmx_100787734, gmx_100802745, gmx_100806458, gmx_100812156, gmx_100812703	gmx_100786575, gmx_100805318, gmx_100818292, gmx_548014	gmx_100780963, gmx_100784981, gmx_100796999	gmx_100786921, gmx_100790216, gmx_102662357	gmx_100782151, gmx_100785756, gmx_100791330, gmx_100794474, gmx_100801705, gmx_100802460, gmx_100804542	gmx_100782138, gmx_100788200, gmx_100800164, gmx_100801263, gmx_100806409, gmx_100807086, gmx_100807640, gmx_100808014, gmx_100810158, gmx_100812454, gmx_100815501, gmx_102664603, gmx_102665971, gmx_102666105, gmx_102666641	gmx_100775613, gmx_100777294, gmx_100781933, gmx_100787747, gmx_100790210, gmx_100790733, gmx_100797621, gmx_100803652	gmx_100777465, gmx_100784945, gmx_100792062, gmx_100797480, gmx_100802783, gmx_100818817, gmx_102665424	gmx_100802212, gmx_100803603, gmx_102660549, gmx_102662025, gmx_102668786, gmx_102668967	gmx_100779885, gmx_100790224, gmx_100820622, gmx_547521	gmx_100798263, gmx_102659441, gmx_102659806, gmx_102659949, gmx_102660387, gmx_102660410, gmx_102660424, gmx_102660619, gmx_102660636, gmx_102660692, gmx_102660836, gmx_102660847, gmx_102660970, gmx_102661281, gmx_102661284, gmx_102661377, gmx_102661387, gmx_102661441, gmx_102661506, gmx_102661626, gmx_102661675, gmx_102661726, gmx_102661820, gmx_102661824, gmx_102661872, gmx_102662058, gmx_102662065, gmx_102662206, gmx_102662214, gmx_102662242, gmx_102662326, gmx_102662497, gmx_102662571, gmx_102662644, gmx_102662655, gmx_102662715, gmx_102662785, gmx_102662946, gmx_102663006, gmx_102663234, gmx_102663353, gmx_102663582, gmx_102663727, gmx_102663806, gmx_102663896, gmx_102663978, gmx_102664090, gmx_102664094, gmx_102664114, gmx_102664226, gmx_102664433, gmx_102664434, gmx_102664515, gmx_102664585, gmx_102664703, gmx_102664734, gmx_102664737, gmx_102664812, gmx_102664894, gmx_102665026, gmx_102665326, gmx_102665421, gmx_102665434, gmx_102665699, gmx_102665713, gmx_102665761, gmx_102665829, gmx_102665880, gmx_102666005, gmx_102666054, gmx_102666195, gmx_102666217, gmx_102666430, gmx_102666556, gmx_102666561, gmx_102666607, gmx_102666619, gmx_102666663, gmx_102666687, gmx_102667072, gmx_102667079, gmx_102667086, gmx_102667192, gmx_102667202, gmx_102667247, gmx_102667293, gmx_102667302, gmx_102667311, gmx_102667332, gmx_102667425, gmx_102667468, gmx_102667470, gmx_102667619, gmx_102667735, gmx_102667741, gmx_102667872, gmx_102667914, gmx_102668013, gmx_102668039, gmx_102668058, gmx_102668145, gmx_102668296, gmx_102668310, gmx_102668446, gmx_102668555, gmx_102668557, gmx_102668562, gmx_102668586, gmx_102668598, gmx_102668631, gmx_102668738, gmx_102669003, gmx_102669043, gmx_102669055, gmx_102669161, gmx_102669219, gmx_102669220, gmx_102669321, gmx_102669380, gmx_102669814, gmx_102669927, gmx_102669981, gmx_102670011, gmx_102670063, gmx_102670202, gmx_102670268, gmx_102670365, gmx_102670441, gmx_102670519, gmx_106794403, gmx_106794472, gmx_106794717, gmx_106794723, gmx_106795567, gmx_106796118, gmx_106797345, gmx_106797688, gmx_106797916, gmx_106798243, gmx_106798780, gmx_106798811, gmx_106799022, gmx_106799252, gmx_106799321, gmx_106799454, gmx_106799490, gmx_106799521, gmx_106799556, gmx_106799693, gmx_113001660, gmx_121172712, gmx_121172794, gmx_121172823, gmx_121173207, gmx_121173218, gmx_121173219, gmx_121173398, gmx_121173919, gmx_121174014, gmx_121174089, gmx_121174331, gmx_121174335, gmx_121174336, gmx_121174617, gmx_121174630, gmx_121174793, gmx_121174881, gmx_121175022, gmx_121175085, gmx_121175259		gmx_100305463, gmx_100500481, gmx_100527046, gmx_100784815, gmx_100812766, gmx_100814785	gmx_100785266, gmx_100789760, gmx_100798305, gmx_100803025	gmx_100775796, gmx_100798597, gmx_100804060	gmx_100305792, gmx_100306411, gmx_100499904, gmx_100526858, gmx_100775389, gmx_100777103, gmx_100790431, gmx_100791569, gmx_100810609, gmx_100818276	gmx_100781570, gmx_100805519, gmx_100808747, gmx_100813273, gmx_100818730	gmx_100306318, gmx_100499804, gmx_100776354, gmx_100809054, gmx_106797809	gmx_100777108, gmx_100781227, gmx_100790916, gmx_100803322, gmx_100813736, gmx_100814415	gmx_100782419, gmx_100801145, gmx_100815200, gmx_100817864	gmx_100786538, gmx_100798138	gmx_100775308, gmx_100783060, gmx_100783397, gmx_100792055	gmx_100780029, gmx_100785827, gmx_100818038	gmx_100776565, gmx_100784837, gmx_100806841, gmx_100809074, gmx_102666151	gmx_100777719, gmx_100803589, gmx_100805521, gmx_100806051, gmx_100814724, gmx_100819178, gmx_100819305		gmx_100798278, gmx_100798932, gmx_100801014, gmx_100805861, gmx_100808934, gmx_100812134, gmx_100816474, gmx_100816661, gmx_547619	gmx_100527270, gmx_100777472, gmx_100782212, gmx_100803611, gmx_100805413	gmx_100781513, gmx_100781579, gmx_100782060, gmx_100782156, gmx_100786285, gmx_100786732, gmx_100787401, gmx_100795977, gmx_100796164, gmx_100796168, gmx_100796420, gmx_100800052, gmx_100808099, gmx_100816574, gmx_100819371, gmx_102668134	gmx_100778320, gmx_100786563, gmx_100790255, gmx_100792909, gmx_100794120, gmx_100798185, gmx_100801956, gmx_100808835, gmx_100816998, gmx_100820576	gmx_100787362, gmx_100801552, gmx_100803931, gmx_100809027, gmx_100810896	gmx_100785252, gmx_100789624, gmx_100795842, gmx_100801322	gmx_100794242, gmx_100798276, gmx_100802562, gmx_100803825, gmx_100804381, gmx_100808999, gmx_100816654		gmx_100776675, gmx_100789850, gmx_100794887, gmx_100819811, gmx_102660228	gmx_100781092, gmx_100784073, gmx_100809693	gmx_100500007, gmx_100527319, gmx_100786259, gmx_100801744, gmx_100815385, gmx_100816145	gmx_100775758, gmx_100786790, gmx_100802657, gmx_100808669	gmx_100776168, gmx_100783293, gmx_100798835, gmx_100802442	gmx_100778254, gmx_100798585, gmx_100816476, gmx_100818104	gmx_100527651, gmx_100790511, gmx_100794537, gmx_100794989, gmx_100795325, gmx_100799871, gmx_100809676, gmx_100813513	gmx_100788421, gmx_100802675	gmx_100799006, gmx_100800279, gmx_100803427, gmx_100810034, gmx_102664053, gmx_112997599	gmx_100798061, gmx_100799480, gmx_100817688, gmx_100818307	gmx_100777754, gmx_100784006, gmx_100792496, gmx_547600	gmx_100780052, gmx_100805326, gmx_100817482	gmx_100782033, gmx_100785039, gmx_100790527, gmx_100793740, gmx_100794758, gmx_100799641, gmx_100799963, gmx_100800568, gmx_100800616, gmx_100806268, gmx_102662515		gmx_100791535, gmx_100792019, gmx_100796906, gmx_100803356, gmx_100804352, gmx_100805844, gmx_100807738	gmx_100781680, gmx_100786978, gmx_100816073, gmx_100816277	gmx_100778195, gmx_100791013, gmx_100794230, gmx_100812635, gmx_100818384	gmx_100778295, gmx_100778835	gmx_100780387, gmx_100783248, gmx_100792871, gmx_100795181, gmx_732541, gmx_732647	gmx_100780705, gmx_100787373, gmx_100810738	gmx_100798970, gmx_100812067, gmx_100813846, gmx_100819297	gmx_100526928, gmx_100781076, gmx_100784290, gmx_100784736, gmx_100793082, gmx_100797982, gmx_100807736, gmx_102667853	gmx_100306240, gmx_100306709, gmx_100809407, gmx_100812434, gmx_100816046, gmx_100817358	gmx_102661608	gmx_100791500, gmx_100802904, gmx_100803617, gmx_100810033, gmx_100812083	gmx_100306699, gmx_100786299, gmx_100794110, gmx_100811636	gmx_100305660, gmx_100527739, gmx_100808551, gmx_100810535	gmx_100776903, gmx_100781379, gmx_100790595	gmx_100306474, gmx_100306646, gmx_100499922, gmx_100500087, gmx_100791227	gmx_100306385, gmx_100500409, gmx_100781301, gmx_100797959, gmx_100799045, gmx_100807037	gmx_100796128, gmx_100799961, gmx_100806301, gmx_100814198	gmx_100785068, gmx_100793206, gmx_100812494	gmx_100527885, gmx_100782154, gmx_100798201, gmx_100804652, gmx_100806046, gmx_100809996, gmx_100818586	gmx_100788806, gmx_100797022, gmx_100798318, gmx_547877, gmx_547894, gmx_547895, gmx_732660	gmx_100784130, gmx_100787159, gmx_100799369, gmx_100802826, gmx_102665884	gmx_100305690, gmx_100500645, gmx_100781813, gmx_100797885	gmx_100779997, gmx_100811365, gmx_100814315, gmx_100819248, gmx_102664182, gmx_106797976, gmx_112997676	gmx_100777715, gmx_100782215, gmx_100794660, gmx_100800949, gmx_100804684, gmx_100811250, gmx_100813786	gmx_100306292, gmx_100499834, gmx_100500153, gmx_100500678	gmx_100306401, gmx_100499846, gmx_100499946, gmx_100527779, gmx_100787561, gmx_100802667, gmx_100803186	gmx_100788392, gmx_100795731, gmx_100798581, gmx_100808021, gmx_100817815, gmx_100818252, gmx_102665570	gmx_100500690, gmx_100802013, gmx_100805440, gmx_100807319, gmx_100816071, gmx_121175151, gmx_121175315	gmx_100305352, gmx_100305754, gmx_100306134, gmx_100306165, gmx_100500648, gmx_100527288, gmx_100527782, gmx_100776648, gmx_100776726, gmx_100777708, gmx_100778241, gmx_100778784, gmx_100779308, gmx_100779841, gmx_100789064, gmx_100789106, gmx_100789630, gmx_100790688, gmx_100811731, gmx_100812268	gmx_100777670, gmx_100781992, gmx_100785383, gmx_100797866, gmx_100799821, gmx_100817563		gmx_100788262, gmx_100789059, gmx_100799540, gmx_100819219, gmx_106799700, gmx_121174871	gmx_100780770, gmx_100791400, gmx_100797221, gmx_100803324	gmx_100499818, gmx_100500452, gmx_100779392, gmx_100791813, gmx_100795235, gmx_106794127, gmx_111064655		gmx_100779929, gmx_100786132	gmx_100785901, gmx_100802236, gmx_100810595, gmx_547851	gmx_100796032, gmx_100813936, gmx_100817814, gmx_113001084	gmx_100778716, gmx_100779565, gmx_100791283, gmx_100791503, gmx_100812198, gmx_547893, gmx_547978	gmx_100775597, gmx_100790637, gmx_100802145, gmx_100802484, gmx_100811930, gmx_100815529, gmx_102668539	gmx_100777603, gmx_100785272, gmx_100785802, gmx_100800012, gmx_102663330	gmx_100775270, gmx_100808935, gmx_100819402	gmx_100776761, gmx_100802848, gmx_100803551, gmx_100804500, gmx_100811652	gmx_100793323, gmx_100794076, gmx_100804448, gmx_100806698, gmx_100806781, gmx_100809874	gmx_100499875, gmx_100499883, gmx_100499920, gmx_100500446, gmx_100527275, gmx_100527501, gmx_100816734, gmx_100818880	gmx_100777976, gmx_100785128, gmx_100795543, gmx_100802483, gmx_100807245, gmx_100819724	gmx_100787121, gmx_100787551, gmx_100790560, gmx_100812287, gmx_100817228, gmx_100818180	gmx_100782680, gmx_100783353, gmx_100785972, gmx_100797410, gmx_100803055, gmx_100812937, gmx_102669144, gmx_121174577	gmx_100781272, gmx_100797603, gmx_100798342, gmx_100800599	gmx_100527794, gmx_100527852, gmx_100785517, gmx_102664938, gmx_121174779	gmx_100500335, gmx_100790740, gmx_100795094, gmx_100795313, gmx_100814692, gmx_100815435, gmx_106795243	gmx_100792030, gmx_100802099, gmx_100811655, gmx_100812322	gmx_100499680, gmx_100776662, gmx_100793713, gmx_100806260	gmx_100789302, gmx_100789917, gmx_100799551, gmx_100803054, gmx_100805770, gmx_121172699	gmx_100798536, gmx_100808703	gmx_100775590, gmx_100796535, gmx_100798624, gmx_100806059	gmx_100785987, gmx_100789937, gmx_100792645, gmx_100797295, gmx_100798795, gmx_100805588, gmx_100805730, gmx_100806118, gmx_100816079	gmx_100778816, gmx_100787556, gmx_100787710, gmx_100792873, gmx_100793996, gmx_100795021, gmx_100796011, gmx_100806058, gmx_100807517, gmx_100810225	gmx_100781733, gmx_100786306, gmx_100803541, gmx_100809057, gmx_100813397, gmx_100820472		gmx_100776402, gmx_100796442, gmx_100808644	gmx_100527286, gmx_100792418, gmx_3989255, gmx_3989337	gmx_3989343, gmx_3989376	gmx_100784238, gmx_100798129, gmx_100803366, gmx_100820014	gmx_100778172, gmx_100781552, gmx_100781717, gmx_100799371, gmx_102665987, gmx_102668707	gmx_100305604, gmx_100306174, gmx_100306365, gmx_100500108, gmx_100527007	gmx_100785076, gmx_100790907, gmx_100798476, gmx_100800974, gmx_100806658	gmx_100785430, gmx_100816982, gmx_100819741, gmx_102669209, gmx_121174937	gmx_100499713, gmx_100776787, gmx_100787633, gmx_100787778, gmx_100793667	gmx_100794808, gmx_100797101, gmx_100799363, gmx_100800800, gmx_100809319, gmx_100814147, gmx_100815785, gmx_100816854, gmx_102667763	gmx_100788884, gmx_100799476, gmx_100800102, gmx_100810302, gmx_100811030, gmx_100816510	gmx_100778373, gmx_100791225	gmx_100806958, gmx_100815106, gmx_102659507, gmx_102659940	gmx_100806246, gmx_100810588, gmx_106795485	gmx_100783122, gmx_100813186	gmx_100778637, gmx_100779835, gmx_100790213, gmx_100792027, gmx_100795464, gmx_100800423, gmx_100803430, gmx_100813044, gmx_102660194, gmx_102664858	gmx_100780158, gmx_100785647, gmx_100796091, gmx_100799942, gmx_100803736, gmx_100804992, gmx_100818299	gmx_100781672, gmx_100808684	gmx_100787046, gmx_100804333	gmx_100777876, gmx_100786787, gmx_100787393, gmx_100791666, gmx_100798631, gmx_100806399, gmx_100807769, gmx_100814955, gmx_100818313	gmx_100788538	gmx_100791865, gmx_100814036	gmx_100527785, gmx_100777750, gmx_100792861, gmx_100796347	gmx_100305847, gmx_100306351	gmx_100779634, gmx_100788851, gmx_100810992, gmx_100813755, gmx_100815328	gmx_100778087, gmx_100781110, gmx_100784539, gmx_100796432, gmx_100796988, gmx_100797592	gmx_100784374, gmx_100792094, gmx_100795506, gmx_100802220, gmx_100812152, gmx_547649	gmx_100499964, gmx_100500008, gmx_100527133, gmx_100527808, gmx_100799957, gmx_100803131, gmx_100803299, gmx_100806166	gmx_100499657, gmx_100499781, gmx_100777379, gmx_100801408	gmx_100775512, gmx_100777140, gmx_100777787, gmx_100785921, gmx_100789166, gmx_100793172, gmx_100797917, gmx_100818439	gmx_100781098, gmx_100796862, gmx_100799440, gmx_100811658, gmx_100819623	gmx_100790773, gmx_100793566, gmx_100797657, gmx_100800518, gmx_100802661, gmx_100809915, gmx_100820044	gmx_100499737, gmx_100795045, gmx_100795581, gmx_100799156, gmx_100800747, gmx_100808705, gmx_121175110	gmx_100776214, gmx_100779263, gmx_100784946, gmx_100788097, gmx_100793611, gmx_100803487	gmx_100305413, gmx_100783226, gmx_100789216, gmx_100804766, gmx_100816340, gmx_100819546	gmx_100775311, gmx_100777397, gmx_100787391, gmx_100793602, gmx_100805643, gmx_100808151, gmx_100809978, gmx_100814119, gmx_102660880, gmx_102662105	gmx_100776424, gmx_100783246, gmx_100783719, gmx_100784783, gmx_100786089, gmx_100808881, gmx_100817361	gmx_100499660, gmx_100785124, gmx_100791278, gmx_100791538, gmx_100799653, gmx_106794097, gmx_106797924	gmx_100803721, gmx_100812785	gmx_100778257, gmx_100779306, gmx_100781584, gmx_100783685, gmx_100817853	gmx_100305976, gmx_100798113, gmx_100820476	gmx_100779913, gmx_100795728, gmx_100797934, gmx_100813073, gmx_100818903	gmx_100777921, gmx_100779299, gmx_100781410, gmx_100783185, gmx_100800701, gmx_100802776, gmx_100814762	gmx_100796785, gmx_100798990, gmx_100800965, gmx_100816757, gmx_102662530	gmx_100305503, gmx_100305839, gmx_100306618, gmx_100306650, gmx_100500101, gmx_100789311, gmx_100790725, gmx_100796369, gmx_100805338	gmx_100775448, gmx_100777406, gmx_100782633, gmx_100790177, gmx_100802311, gmx_100805738		gmx_100779958, gmx_100798393	gmx_100305489, gmx_100499935, gmx_100782333, gmx_100805957	gmx_100775999, gmx_100809845, gmx_100810833, gmx_100818496	gmx_100781665, gmx_100784867, gmx_100785163, gmx_100792053, gmx_100795577, gmx_100803953, gmx_100815568	gmx_100306064, gmx_100500013, gmx_100776345, gmx_100787234, gmx_100796694	gmx_100780902, gmx_100794286, gmx_100801926, gmx_100802079, gmx_100813259, gmx_102663027	gmx_100777075, gmx_100777141, gmx_100791057, gmx_100794488	gmx_100781212, gmx_100782153, gmx_100791683, gmx_100796190, gmx_100798395, gmx_100799769, gmx_100811642, gmx_100816153	gmx_100777225, gmx_100800412, gmx_100805037	gmx_100786290, gmx_100789965, gmx_100793831, gmx_102659674, gmx_102659768	gmx_100780513, gmx_100785046, gmx_100786570, gmx_100787653, gmx_100789244, gmx_100793867, gmx_100797194, gmx_100815791, gmx_100817955, gmx_547507	gmx_100776329, gmx_100790689, gmx_100796961, gmx_100813882	gmx_100305898, gmx_100499758, gmx_100803239, gmx_100815850	gmx_100784075, gmx_100793159, gmx_100794495, gmx_100818930	gmx_100805275, gmx_100817530, gmx_547634	gmx_100781849, gmx_100791198, gmx_100791733, gmx_100792256, gmx_100818695, gmx_100819225		gmx_100306127, gmx_100306449, gmx_100499986, gmx_100527407, gmx_100527412, gmx_100527477, gmx_100779008, gmx_100788299, gmx_100800158, gmx_121172802			gmx_100777900, gmx_100797988, gmx_100804688, gmx_100804990, gmx_100809045, gmx_100813026, gmx_102660038, gmx_102663635, gmx_102665160, gmx_102669513	gmx_100305649, gmx_100500328, gmx_100778384, gmx_100817304	gmx_100306694, gmx_100789672	gmx_100784767, gmx_100785991, gmx_100791925, gmx_100792489, gmx_100803184, gmx_100815629, gmx_100820275, gmx_102664678, gmx_102664925, gmx_102666323, gmx_106794488, gmx_106794489	gmx_100305613, gmx_100306185, gmx_100306232, gmx_100794414, gmx_100796671	gmx_100305504, gmx_100500188, gmx_100782488, gmx_100789205, gmx_100794499	gmx_100500112, gmx_100527325, gmx_100527664, gmx_100794937, gmx_100803006, gmx_100813170	gmx_100800441, gmx_100806915, gmx_100810837	gmx_100777582, gmx_100784422, gmx_100790852, gmx_100802621, gmx_100804183	gmx_100305672, gmx_100778178, gmx_100796064, gmx_100797441	gmx_100789429	gmx_100779083, gmx_100791794, gmx_100800950	gmx_100801739, gmx_100816423, gmx_100817593	gmx_100777134, gmx_100792287, gmx_100803116, gmx_100807226		gmx_100526978, gmx_100527370, gmx_100527834, gmx_100783232, gmx_100789329, gmx_100791876, gmx_100801292, gmx_100813546, gmx_100818751, gmx_102669580, gmx_112998779	gmx_100775895, gmx_100778209, gmx_100778891, gmx_100781838, gmx_100795655, gmx_100806343, gmx_100811069, gmx_100817742	gmx_100780248, gmx_100799523, gmx_100800782, gmx_100801711, gmx_100802894, gmx_100814902, gmx_100816940, gmx_102662203	gmx_100306370, gmx_100500092, gmx_100526852, gmx_100775336, gmx_100777057, gmx_100783575, gmx_100805239, gmx_111240476, gmx_112998383, gmx_121173544	gmx_100776094, gmx_100776435, gmx_100777233, gmx_100779525, gmx_100781290, gmx_100783917, gmx_100789739, gmx_100796690, gmx_100806026, gmx_100809097, gmx_100811043, gmx_100816206, gmx_100818088, gmx_100819163, gmx_102661568, gmx_112999934		gmx_100777383, gmx_100777961, gmx_100778493, gmx_100810956, gmx_100811494, gmx_100819710, gmx_106795763		gmx_100778226, gmx_100778708, gmx_100783335, gmx_100784533, gmx_100797452, gmx_100808528, gmx_100816629	gmx_100776460, gmx_100789968, gmx_100800563	gmx_100781615, gmx_100807918, gmx_102660775	gmx_100783880, gmx_100793383, gmx_100802673, gmx_100803601, gmx_100804453, gmx_100805888, gmx_100816589, gmx_113001403	gmx_100783343, gmx_100808068	gmx_100778770, gmx_100783301, gmx_100783306, gmx_100787667, gmx_100791669, gmx_100792796	gmx_100795240, gmx_100808084	gmx_100305566, gmx_100306199, gmx_100499710, gmx_100527053, gmx_100796594, gmx_100813291, gmx_100820074	gmx_100785655, gmx_100807120, gmx_100807461, gmx_100813611, gmx_102665230		gmx_100527392, gmx_100780370, gmx_100785751, gmx_100789870, gmx_100790233, gmx_100792732, gmx_100803086, gmx_100808291, gmx_100812568, gmx_100818485, gmx_100818718	gmx_100775231, gmx_100787302, gmx_100794471, gmx_100796581, gmx_100799458, gmx_100810449, gmx_102665286, gmx_102669805	gmx_100500288, gmx_100779979, gmx_100785159, gmx_100808632	gmx_100780622, gmx_100787415, gmx_100810521, gmx_100813483, gmx_100818738, gmx_100818884	gmx_100785294, gmx_100813439, gmx_100813980, gmx_100815145, gmx_100817682, gmx_100818210	gmx_100776704, gmx_100786757, gmx_100786871, gmx_100808203, gmx_100815492, gmx_102662566	gmx_100788794, gmx_100801307, gmx_100805152	gmx_100527113, gmx_100527474, gmx_100786613, gmx_100786955	gmx_100777407, gmx_100781646, gmx_100789533, gmx_100811517, gmx_100816217, gmx_102660085	gmx_100797075, gmx_100797419, gmx_100816696	gmx_100795147, gmx_100798372, gmx_100809703, gmx_100817566	gmx_100795376, gmx_100798866, gmx_100799816, gmx_100801152	gmx_100782386, gmx_100788503	gmx_100305671, gmx_100306624, gmx_100778013, gmx_100789845, gmx_100798230, gmx_100801539	gmx_100526991, gmx_100796296, gmx_547590	gmx_100782197, gmx_100799601	gmx_100783127, gmx_100787765, gmx_100803849, gmx_100817519	gmx_100785634, gmx_100786710, gmx_100792253, gmx_100794239, gmx_100799586, gmx_100816549, gmx_100817345, gmx_100819995, gmx_102665254	gmx_100775835, gmx_100789911, gmx_100802588	gmx_100786592, gmx_100791623, gmx_100796571, gmx_100813765	gmx_100785588, gmx_100800738, gmx_100806541	gmx_100780077, gmx_100786628, gmx_100788786, gmx_100790575, gmx_100796262, gmx_100807834, gmx_100817848	gmx_100776503, gmx_100776690, gmx_100780932, gmx_100782394, gmx_100786911, gmx_100807453, gmx_100811518, gmx_100817119	gmx_100793229, gmx_100793963, gmx_100798700, gmx_100819875, gmx_100820077	gmx_100779365, gmx_100782785, gmx_100804923, gmx_100818850	gmx_100783766, gmx_100810005, gmx_100810846, gmx_547793	gmx_100782902, gmx_100792174, gmx_100819132	gmx_100500163, gmx_100803419, gmx_100806315	gmx_100798991, gmx_100807112, gmx_100814462, gmx_100815591, gmx_100816782, gmx_102664870	gmx_100815908, gmx_100818109	gmx_100780649, gmx_100788208, gmx_100793865, gmx_102665148			gmx_100783172, gmx_100817383		gmx_100526889, gmx_100527055, gmx_100527210, gmx_100776526, gmx_100802886, gmx_100809953, gmx_111043201	gmx_100778245, gmx_100789215, gmx_100793771, gmx_100794293, gmx_100797481, gmx_100799626, gmx_100800217, gmx_100801064, gmx_100801290, gmx_100801833, gmx_100807591, gmx_100811452, gmx_100812318, gmx_100815869, gmx_100818235, gmx_100818773, gmx_100819823	gmx_100782264, gmx_100790599, gmx_100800956, gmx_100802279, gmx_100815434, gmx_100818575	gmx_100780360, gmx_100801281, gmx_100803220, gmx_100810148, gmx_100813930	gmx_100793646, gmx_100807417, gmx_100809126, gmx_106797947	gmx_100500209, gmx_100791676, gmx_100802756, gmx_100819562	gmx_100305958, gmx_100305997, gmx_100499746, gmx_100800463	gmx_100783124, gmx_100783840, gmx_100784348, gmx_100796391, gmx_100806452, gmx_100812456, gmx_100819832	gmx_100527932, gmx_100805027, gmx_100810539, gmx_100811054, gmx_100811863	gmx_100306250, gmx_100306259, gmx_100527086, gmx_100527212, gmx_100527729, gmx_100795301, gmx_100798264, gmx_100819711	gmx_100798570, gmx_100799025, gmx_100804974, gmx_106794262, gmx_121173896	gmx_100791060, gmx_100803866, gmx_100804346	gmx_100782771, gmx_100785406, gmx_100786158, gmx_100803464	gmx_100793432, gmx_100808081, gmx_100809531, gmx_100810307, gmx_102670087, gmx_106798648	gmx_100305633, gmx_100499671, gmx_100499936, gmx_100800963, gmx_100818901, gmx_100820368, gmx_121174086	gmx_100778106, gmx_100790678, gmx_100790770, gmx_100800435, gmx_100809278	gmx_100792132, gmx_100793001, gmx_100796040, gmx_100810338	gmx_100785235, gmx_100793674, gmx_106798700	gmx_100776030, gmx_100779224, gmx_100796721, gmx_100808584, gmx_100810004, gmx_100816319, gmx_100818841, gmx_100819378, gmx_100819911, gmx_102665234	gmx_100788812, gmx_100789271, gmx_100793797, gmx_100820432	gmx_100779968, gmx_100780534, gmx_100782140, gmx_100791095, gmx_100791341, gmx_100793028, gmx_100793500, gmx_100797299, gmx_100808361	gmx_100776520, gmx_100787400, gmx_100808834, gmx_100812860		gmx_100777978, gmx_100791554, gmx_100791965, gmx_100800929, gmx_100811270	gmx_100305376, gmx_100787252, gmx_100795910, gmx_100796478	gmx_100802973, gmx_100808549, gmx_100809322, gmx_100819124, gmx_102664249	gmx_100816306, gmx_732627	gmx_100306473, gmx_100499912, gmx_100500017, gmx_100500179, gmx_100803623, gmx_100813093, gmx_100817306, gmx_100819036	gmx_100781521, gmx_100783150, gmx_100791803	gmx_100782066, gmx_100787513, gmx_100790930, gmx_100806377, gmx_102669985, gmx_121173729	gmx_100306566, gmx_100499665, gmx_100780604, gmx_100785807, gmx_100786325, gmx_100787077	gmx_100779778, gmx_100779918	gmx_100775829, gmx_100786138, gmx_100788738, gmx_100792787, gmx_100797126, gmx_100803227, gmx_100804324, gmx_102669186	gmx_100780636, gmx_100784274, gmx_100789098, gmx_100789574		gmx_100778693, gmx_100782229, gmx_100788074, gmx_100798141, gmx_100799074, gmx_100807801, gmx_100818746	gmx_100801148, gmx_100810937, gmx_100816829, gmx_547615, gmx_778157	gmx_100786931, gmx_100792777	gmx_100789585, gmx_100794730, gmx_100807743, gmx_100816430	gmx_100786453, gmx_100809901, gmx_102659364, gmx_106794445	gmx_100500043, gmx_100527754, gmx_100777933, gmx_100778548, gmx_100779362, gmx_100785534	gmx_100785654, gmx_100803797, gmx_100810144	gmx_100791933, gmx_100814682, gmx_100818968	gmx_100776572, gmx_100791300, gmx_100794236, gmx_100797330	gmx_100784319, gmx_100796331, gmx_100818830	gmx_100780404, gmx_100780644, gmx_100787043, gmx_100797214	gmx_100305947, gmx_100500143, gmx_100527068, gmx_100527511, gmx_100776470, gmx_100819569	gmx_100784996, gmx_100786011	gmx_100776544, gmx_100812955	gmx_100306569, gmx_100790420, gmx_100812708	gmx_100527780, gmx_778149, gmx_780549	gmx_100778117, gmx_100781819, gmx_100783251, gmx_100785692, gmx_100790062, gmx_100810976, gmx_100814655, gmx_100815681	gmx_100783067, gmx_100795389, gmx_100797127, gmx_100798514	gmx_100779087, gmx_100797803, gmx_100805689, gmx_100808297	gmx_100305587, gmx_100499800, gmx_100527647, gmx_100805469	gmx_100778232, gmx_100800670, gmx_100812834, gmx_102660960, gmx_102662292, gmx_102663301, gmx_102664115, gmx_102667957	gmx_100776080, gmx_100777149, gmx_100785067, gmx_100795616, gmx_100809201, gmx_100817652	gmx_100777064, gmx_100777114, gmx_100789328, gmx_100807810	gmx_100788147, gmx_100792221, gmx_100797443	gmx_100782932, gmx_100797324, gmx_100799245, gmx_100802060, gmx_100803191, gmx_100817063	gmx_100784244, gmx_100806217, gmx_100809081, gmx_100815729, gmx_102668745	gmx_100527403, gmx_100527631, gmx_100783241, gmx_100790693	gmx_100775247, gmx_100785817, gmx_100791762, gmx_100808815, gmx_102669791	gmx_100306272, gmx_100794661, gmx_100818321, gmx_100820564, gmx_102665439	gmx_100777969, gmx_100784916, gmx_100787703, gmx_100801380, gmx_100818587	gmx_100775750, gmx_100798504, gmx_100799745, gmx_100803914, gmx_100812623, gmx_102667887	gmx_100777470, gmx_100788923, gmx_100798740, gmx_100807263	gmx_100786284, gmx_100789241, gmx_100789734, gmx_100792457, gmx_547701	gmx_100784326, gmx_100791122, gmx_100796710, gmx_100797761, gmx_100799336, gmx_100814835	gmx_100777300, gmx_100792651, gmx_100794297, gmx_100794756, gmx_100800224, gmx_100817314	gmx_100305850, gmx_100306180, gmx_100789065, gmx_100791493, gmx_100797243, gmx_100798813	gmx_100776346, gmx_100793662, gmx_102661842, gmx_102669011	gmx_100101839, gmx_100776472, gmx_100798182, gmx_100801102, gmx_100805397, gmx_100807382, gmx_100809657, gmx_100814170, gmx_100815154, gmx_112997804, gmx_547473	gmx_100305635, gmx_100306273, gmx_100500207, gmx_100801223, gmx_100810277	gmx_100305820, gmx_100526990, gmx_100778596, gmx_100779898, gmx_100780511, gmx_100793283, gmx_100797891, gmx_100807787, gmx_100811852, gmx_100811940, gmx_102665927		gmx_100305570, gmx_100499793, gmx_100526879, gmx_100776101, gmx_100801039, gmx_100819474	gmx_100306019, gmx_100306239, gmx_100500341, gmx_100527262, gmx_100527405, gmx_100780362, gmx_100792093, gmx_100799061, gmx_100813058, gmx_100819066	gmx_100527911, gmx_100779794, gmx_100812117, gmx_100816874	gmx_100776547, gmx_100801738, gmx_100801911, gmx_100819311, gmx_102666848	gmx_100780895, gmx_100813415, gmx_100818796, gmx_547942	gmx_100499636, gmx_100499799, gmx_100781892, gmx_100793288	gmx_100792498, gmx_100807758, gmx_100811948, gmx_100816964	gmx_100777309, gmx_100780822, gmx_100781899, gmx_100787236, gmx_102663142, gmx_102663282	gmx_100526979, gmx_100785591, gmx_100795507, gmx_100796037	gmx_100778298, gmx_100802106, gmx_100804302	gmx_100797208, gmx_100800573, gmx_100802770, gmx_100818934	gmx_100779608, gmx_100799668, gmx_100806408, gmx_100819367	gmx_100777619, gmx_100779881, gmx_100818561, gmx_102666238	gmx_100778802, gmx_100783091, gmx_100798722, gmx_100817454, gmx_547524	gmx_100802316, gmx_732613, gmx_732614	gmx_100784393, gmx_100799509, gmx_100818052, gmx_100820160	gmx_100794727, gmx_100804814, gmx_100806325, gmx_547469	gmx_100782599, gmx_100785052, gmx_100809618	gmx_100802391, gmx_100803727, gmx_100804348, gmx_100805468, gmx_100813710, gmx_100820550	gmx_100783604, gmx_100783722, gmx_100786091, gmx_100800896, gmx_100812272, gmx_100815830	gmx_100786464, gmx_100797754, gmx_100819162		gmx_100500260, gmx_100527431, gmx_100781229, gmx_100787294, gmx_100797904	gmx_100777292, gmx_100804190, gmx_100808966, gmx_100819382, gmx_102669857	gmx_100305474, gmx_100306248, gmx_100791033, gmx_100791255, gmx_100817110, gmx_102666746		gmx_100790690, gmx_100794191, gmx_100805820, gmx_100806186, gmx_106798394	gmx_100784611, gmx_100795551, gmx_100810332, gmx_100813262	gmx_100784630, gmx_100799735, gmx_100815834, gmx_100819943	gmx_100527814, gmx_100786763, gmx_100788398, gmx_100788599	gmx_100802164, gmx_100815152, gmx_100817075	gmx_100794734, gmx_100820155	gmx_100780426, gmx_100799878	gmx_100779225, gmx_100797438, gmx_100800857, gmx_100803760, gmx_100806313, gmx_100812643	gmx_100781866, gmx_100790894, gmx_100792666, gmx_100795150	gmx_100791832, gmx_100794210, gmx_100796377, gmx_100800973, gmx_100808261, gmx_100808614	gmx_100781682, gmx_100783017, gmx_100787779	gmx_100781543, gmx_100787982, gmx_100788574, gmx_100796625, gmx_100809533	gmx_100775731, gmx_100785916, gmx_100786788, gmx_100813343, gmx_106796341	gmx_100791100, gmx_100799079, gmx_100800475, gmx_100806745, gmx_100812026, gmx_100819133	gmx_100785519, gmx_100794027, gmx_100795103, gmx_100798080	gmx_100305931, gmx_100499791, gmx_100500139	gmx_100790566, gmx_100804848, gmx_100810213, gmx_100810845, gmx_547805		gmx_100777590, gmx_100789520, gmx_100790458, gmx_100794876	gmx_100801150, gmx_100813171, gmx_102662543	gmx_102661014	gmx_100527495, gmx_100818301, gmx_3989333	gmx_100778853, gmx_100781504, gmx_100784701, gmx_100802600, gmx_100805072	gmx_100305661, gmx_100499850, gmx_100784543, gmx_100785915, gmx_100796438, gmx_100798254	gmx_100778966, gmx_100798346, gmx_100809385, gmx_100820294	gmx_100784046, gmx_100794259	gmx_100792926, gmx_100820315	gmx_100527909, gmx_100779664, gmx_100786957, gmx_100817575	gmx_100789337, gmx_100789862, gmx_100812698, gmx_100813237	gmx_100790567, gmx_100811127, gmx_100812265	gmx_100785169, gmx_100789796	gmx_100789014, gmx_100798107, gmx_100807331, gmx_100815923	gmx_100785358, gmx_100796232, gmx_100799082, gmx_100808957	gmx_100779982, gmx_100783891, gmx_100786043, gmx_100787602, gmx_100789202, gmx_100804837, gmx_100815470	gmx_100778971, gmx_100786691, gmx_100789175, gmx_100799716, gmx_100803929, gmx_100814396	gmx_100795963, gmx_100800837, gmx_100809539, gmx_100812171	gmx_100306181, gmx_100499938, gmx_100527902, gmx_102666666	gmx_100778928, gmx_100804370	gmx_100778673, gmx_100813221, gmx_100814802, gmx_547531, gmx_547823	gmx_100305975, gmx_100796918, gmx_100797241, gmx_100811697	gmx_100796915, gmx_100800397	gmx_100792415, gmx_100818919	gmx_100305936, gmx_100527293, gmx_100527895, gmx_100798197, gmx_100802235, gmx_100817971		gmx_100797278, gmx_100814520	gmx_100305583, gmx_100306335, gmx_100499742, gmx_100810835	gmx_100776633, gmx_100778292, gmx_100793183, gmx_100803597, gmx_100806992, gmx_100818110	gmx_100776887, gmx_100783616, gmx_100785995, gmx_100812414	gmx_100780666, gmx_100787769, gmx_100794691, gmx_100799274, gmx_100810990, gmx_100810996	gmx_100777120, gmx_100779367, gmx_100808375, gmx_100818016	gmx_100776267, gmx_100779772, gmx_100785738, gmx_100790833, gmx_100792340, gmx_100808698, gmx_100814744	gmx_100779096, gmx_100787112, gmx_100787648, gmx_100805313, gmx_100812450	gmx_100305611, gmx_100527636, gmx_100784537, gmx_100787967, gmx_100791371, gmx_100794486, gmx_100796852, gmx_100800940, gmx_100804830, gmx_100816720	gmx_100818277	gmx_100305488, gmx_100789419, gmx_100789948, gmx_100795041	gmx_100791693, gmx_100812004, gmx_100813929	gmx_100527246, gmx_100793982, gmx_100799485, gmx_100817943	gmx_100305937, gmx_100499929, gmx_100500015, gmx_100817799	gmx_100806468, gmx_100806656, gmx_100807188, gmx_100812375	gmx_100784509, gmx_100792216, gmx_100803157, gmx_100805370	gmx_100780183, gmx_100787600, gmx_100797431, gmx_100805849, gmx_102665984	gmx_100787008, gmx_100796974	gmx_100780371, gmx_100795205	gmx_100794891, gmx_100797649, gmx_100802426, gmx_121174183	gmx_100778863, gmx_100781553, gmx_100781716, gmx_100806504, gmx_100807460	gmx_100775880, gmx_100776476, gmx_100781495, gmx_100782383, gmx_100788222, gmx_100793992	gmx_100781058, gmx_100785806, gmx_100792910, gmx_100809293, gmx_100817259	gmx_100776257, gmx_100792613, gmx_100795449, gmx_100802736, gmx_100804292, gmx_100804959, gmx_100819018, gmx_106799504	gmx_100775476, gmx_100803548, gmx_102664541	gmx_100778204, gmx_100781610, gmx_100784510, gmx_100787162, gmx_100798920, gmx_100807823, gmx_100809573, gmx_100815597	gmx_100786249, gmx_100790615, gmx_100791886, gmx_100803699, gmx_100807840	gmx_100781705, gmx_100790310, gmx_100805104, gmx_100812610, gmx_102665477	gmx_100783384, gmx_100784518, gmx_100794125, gmx_100801693, gmx_100809662, gmx_100814471, gmx_100816546, gmx_100820497	gmx_100776721, gmx_100786246, gmx_100794853, gmx_100795867, gmx_100800191, gmx_100815067	gmx_100779864, gmx_100786623, gmx_100787224, gmx_100805242	gmx_100784441, gmx_100785927, gmx_100790505, gmx_100793995, gmx_100819660, gmx_102661264, gmx_102663162, gmx_102665502, gmx_121173698, gmx_121173854	gmx_100778068, gmx_100780032, gmx_100780118, gmx_100794571	gmx_100780395, gmx_100785795, gmx_100787116, gmx_100787214, gmx_100788716, gmx_100791417, gmx_100811548, gmx_100816329	gmx_100779988, gmx_100793085, gmx_100793951, gmx_100804023, gmx_100804245, gmx_100811021, gmx_106797567	gmx_100775760, gmx_100781587, gmx_100796499, gmx_100804602, gmx_100814102, gmx_100816806, gmx_100818106, gmx_100818818	gmx_100777206, gmx_100779123, gmx_100813179, gmx_100819645	gmx_100306621, gmx_100791637	gmx_100777034, gmx_100802771	gmx_100500395, gmx_100777334, gmx_100802075	gmx_100793552, gmx_548071	gmx_100783413, gmx_100789400, gmx_100801020, gmx_100817103	gmx_100784667, gmx_100794983, gmx_100810111, gmx_100813775, gmx_100820242	gmx_100499810, gmx_100786842, gmx_100789867, gmx_548053	gmx_102661456, gmx_15308632, gmx_3989356	gmx_100776102, gmx_100780296, gmx_100816776, gmx_547932	gmx_100777965, gmx_100781627, gmx_100785730, gmx_100791081, gmx_100797486, gmx_100803374	gmx_100780533, gmx_100785669, gmx_100799066, gmx_100803481, gmx_100809157, gmx_100813423	gmx_100783691, gmx_100790900	gmx_100791559, gmx_100820630	gmx_100781082, gmx_100786460, gmx_102660381	gmx_100305629, gmx_100500046	gmx_100305993, gmx_100306073, gmx_100500604, gmx_100777285, gmx_100778881, gmx_100809242, gmx_100814754	gmx_100793489, gmx_100795571, gmx_100805536, gmx_100809270	gmx_100784805, gmx_100794043, gmx_100802781, gmx_100805363		gmx_100776481, gmx_100784778, gmx_100794569, gmx_100796853, gmx_100805288, gmx_100816361, gmx_100817643, gmx_100818297, gmx_106794259	gmx_100778469, gmx_100788876, gmx_100790643, gmx_100794415, gmx_100795992, gmx_100797044, gmx_100797585, gmx_100801819, gmx_100806109, gmx_100808797	gmx_100781250, gmx_100813933, gmx_100816737	gmx_100788882	gmx_100803033, gmx_100804915, gmx_100814751, gmx_100817115	gmx_100305815, gmx_100306654, gmx_100785811, gmx_100792708, gmx_100796561	gmx_100785668, gmx_100786189, gmx_100805868, gmx_100817746, gmx_100818819	gmx_100527455, gmx_100527757, gmx_100785207, gmx_100786634		gmx_100794996, gmx_100802333	gmx_100787962, gmx_100799391, gmx_100813301, gmx_100818018	gmx_100783650, gmx_100819819, gmx_100820353	gmx_100782340, gmx_100820627, gmx_102659858, gmx_102662858	gmx_100527419, gmx_100820600, gmx_3989354	gmx_100305706, gmx_100499862, gmx_100527516, gmx_100781822, gmx_100784958, gmx_100808790, gmx_100811014	gmx_100787125, gmx_100795680, gmx_100810452, gmx_547637	gmx_100170733, gmx_100170738, gmx_100780526, gmx_100797583, gmx_100804017, gmx_100819821, gmx_100820451	gmx_100797467, gmx_100813009	gmx_100777216, gmx_100806156	gmx_100791730, gmx_100792653, gmx_100795416, gmx_100800999, gmx_100808016, gmx_100816055	gmx_100527848, gmx_100789398, gmx_100796351, gmx_100810113, gmx_100813737	gmx_100779863, gmx_100789468, gmx_100796964, gmx_100805887, gmx_100815535	gmx_100783020, gmx_100788185, gmx_100794167, gmx_100816226, gmx_100818515, gmx_121174150	gmx_100778071, gmx_100783596, gmx_100785424, gmx_100787757	gmx_100782148, gmx_100791254, gmx_100795172, gmx_100801645, gmx_100814487, gmx_100814801	gmx_100499766, gmx_100500022, gmx_100784101, gmx_100785356, gmx_100809343, gmx_100811720	gmx_100777178, gmx_100779159	gmx_100777906, gmx_100778073, gmx_100792481, gmx_100796346, gmx_100796565	gmx_100786939, gmx_100787210, gmx_100815953	gmx_100778193, gmx_100778658, gmx_100803679	gmx_100499720, gmx_100499884, gmx_100499979, gmx_100791767	gmx_100775729, gmx_100776093	gmx_100783733, gmx_100786321, gmx_100787668, gmx_100813487, gmx_100817365	gmx_100795321, gmx_100807039, gmx_100817775, gmx_100818329, gmx_102664389	gmx_100306503, gmx_100527725, gmx_100809899, gmx_547747	gmx_100781928, gmx_100802847, gmx_100817216	gmx_100780117, gmx_100788136, gmx_100796855, gmx_102666240	gmx_100796035, gmx_100804204, gmx_100808591, gmx_100809136	gmx_100779975, gmx_100787870	gmx_100781286, gmx_100797542, gmx_100803122, gmx_100811230	gmx_100795027, gmx_100795522, gmx_100796946, gmx_100800329, gmx_100804406, gmx_100808856, gmx_100810547, gmx_100820031	gmx_100781512, gmx_100794592, gmx_100796897, gmx_100797552, gmx_100807558, gmx_100810871	gmx_100777251, gmx_100780958, gmx_100786529, gmx_100804155, gmx_100817729, gmx_100819272	gmx_100794549	gmx_100794172, gmx_100801814, gmx_100802349	gmx_100499830, gmx_100527308, gmx_100527708, gmx_100777817, gmx_100810043, gmx_100816511	gmx_100776921, gmx_100777453, gmx_100778947	gmx_100776614, gmx_100788541, gmx_100791239, gmx_100791492, gmx_100809940			gmx_100784956, gmx_100801697, gmx_100807073	gmx_100781612, gmx_100782309, gmx_100797114, gmx_100807734	gmx_3989266, gmx_3989267	gmx_100783400, gmx_100794560, gmx_100814905	gmx_100787864, gmx_100801342, gmx_100805728, gmx_100817047	gmx_100777936, gmx_100789823, gmx_100796218, gmx_100805406, gmx_100816448	gmx_100801632	gmx_100527798, gmx_100780764, gmx_100794772, gmx_100797618, gmx_100806498	gmx_100783631, gmx_100799836, gmx_100812868, gmx_100814236	gmx_100776095, gmx_100777755, gmx_100788478, gmx_100790915	gmx_100775212, gmx_100784230, gmx_100812325	gmx_100782842, gmx_100786178, gmx_100803643, gmx_100817100	gmx_100500094, gmx_100500186, gmx_100784140, gmx_547984	gmx_100777799, gmx_100778830, gmx_100780720, gmx_100784538, gmx_100814360	gmx_100785551, gmx_100791909, gmx_100795848, gmx_100796765, gmx_100810620, gmx_100813728, gmx_100814500, gmx_100815032	gmx_100804027	gmx_100306120, gmx_100499889, gmx_100808592, gmx_100817659	gmx_100789047, gmx_100814954	gmx_100305693, gmx_100794894, gmx_100806027, gmx_100808006	gmx_15308597, gmx_3989355		gmx_100780128, gmx_100800079, gmx_100806232, gmx_100810428	gmx_100527250, gmx_100781024, gmx_100782674, gmx_100786645, gmx_100792716, gmx_100800312, gmx_100803315, gmx_100807366, gmx_100811994, gmx_100814411, gmx_102667501	gmx_100775673, gmx_100785006, gmx_100797561, gmx_100810206, gmx_100811752, gmx_100814499, gmx_121172858	gmx_100800305, gmx_100805093, gmx_100805630	gmx_100785844, gmx_100796185, gmx_100801412, gmx_100810483	gmx_102666780, gmx_106795615, gmx_106795628, gmx_106796154, gmx_106796314, gmx_106796649, gmx_106798469, gmx_106799694, gmx_113000203, gmx_113000471, gmx_113000703, gmx_113002330, gmx_121172978, gmx_121173548, gmx_121173933, gmx_121173964, gmx_121174105, gmx_121175235, gmx_121175247		gmx_100792998, gmx_100793000, gmx_100799748, gmx_100804366, gmx_100807531, gmx_100815724	gmx_100499864, gmx_100500420, gmx_100804567	gmx_100780081, gmx_100783361, gmx_100786833, gmx_100814161	gmx_100306357, gmx_100788626, gmx_100790570, gmx_100811085, gmx_100818200		gmx_100782521, gmx_100788409, gmx_100788805, gmx_100792235, gmx_100794207, gmx_100800730, gmx_100803521, gmx_100808455	gmx_100792982, gmx_100811261, gmx_100815826	gmx_100778501, gmx_100785809, gmx_100810960, gmx_100820345	gmx_100785541, gmx_100802778, gmx_100813368, gmx_547758	gmx_100782137, gmx_100802347	gmx_100784665, gmx_100790366	gmx_100789814, gmx_100798266	gmx_100806501	gmx_100788714, gmx_100811300, gmx_100817569	gmx_100305687, gmx_100499723, gmx_100500093, gmx_100786733	gmx_100305473, gmx_100306052, gmx_100798324, gmx_100810310	gmx_100784391	gmx_100793483, gmx_100802762, gmx_100805421	gmx_100776866, gmx_100793673, gmx_100815564, gmx_100817736	gmx_100779579, gmx_100795139, gmx_100798296, gmx_100805810, gmx_100819816, gmx_102666442	gmx_100783383, gmx_100784421, gmx_100800243	gmx_100783188, gmx_100811402, gmx_547963		gmx_100306409, gmx_100306442, gmx_100306479, gmx_113002176	gmx_100777529, gmx_100784028, gmx_100807751	gmx_100500168, gmx_100778997, gmx_100782983, gmx_100783525, gmx_100784554, gmx_100816930	gmx_100527600, gmx_100802112, gmx_100813346	gmx_100803973, gmx_100812118, gmx_100812168, gmx_100814289	gmx_100780925, gmx_100804563, gmx_100819280, gmx_732612	gmx_100782519, gmx_100782701, gmx_100785619, gmx_100807481, gmx_100810661	gmx_100808400, gmx_732610	gmx_100796941, gmx_100799400, gmx_100803038, gmx_100812187, gmx_547703	gmx_100789839, gmx_100793461, gmx_100795336, gmx_100802446, gmx_100818613, gmx_102660788		gmx_100796947, gmx_547881	gmx_100798929, gmx_100805182, gmx_100806601, gmx_100809630	gmx_100786288, gmx_100816245	gmx_100306278, gmx_100783506, gmx_100807083, gmx_100811132	gmx_100787496, gmx_100789500, gmx_100793316, gmx_100798442, gmx_100812840	gmx_100779764, gmx_100786828, gmx_100796712, gmx_100819636	gmx_100127418, gmx_100780359, gmx_100782865, gmx_100795755	gmx_100778848, gmx_100793966, gmx_100795185, gmx_100799794	gmx_100305592, gmx_100499785, gmx_100500227, gmx_100500514, gmx_100526950, gmx_100786502, gmx_100808577, gmx_100817488	gmx_100779883, gmx_100780043, gmx_100784179, gmx_100805403, gmx_100806600, gmx_100819500, gmx_102668537, gmx_102669038	gmx_100776847, gmx_100777781, gmx_100792559, gmx_100802308, gmx_100803042, gmx_100806955	gmx_100527382, gmx_100783885, gmx_100800355, gmx_732652	gmx_100305905, gmx_100793024, gmx_100797102		gmx_100776008, gmx_100794231, gmx_100794689, gmx_100801315, gmx_100808365, gmx_100808403, gmx_102666656, gmx_112997648, gmx_112997650, gmx_121173733	gmx_100776437, gmx_100819770, gmx_102666282, gmx_547653		gmx_100527022, gmx_100775726, gmx_100817023, gmx_547466, gmx_547467	gmx_100778540, gmx_100786429, gmx_100795077, gmx_100796579	gmx_100775989, gmx_100787071, gmx_100789660	gmx_100796550, gmx_100819250, gmx_102661448, gmx_102665928	gmx_100791323, gmx_100801888, gmx_100806927, gmx_100811525	gmx_100786784, gmx_100790410, gmx_100797185, gmx_100806011	gmx_100781898, gmx_100795739, gmx_100799999, gmx_100808520	gmx_100305813, gmx_100499900, gmx_100500474, gmx_100782328	gmx_100783352	gmx_100786990, gmx_100817464	gmx_100775757, gmx_100780726, gmx_100787212, gmx_100809597, gmx_100816548, gmx_100820393	gmx_100791261, gmx_100807526, gmx_100816093, gmx_100817268	gmx_100775625, gmx_100785777, gmx_100808480	gmx_100791895, gmx_100801405, gmx_100807796	gmx_100781085, gmx_100807698	gmx_100781922, gmx_100797435	gmx_100779946, gmx_100809430	gmx_100786182, gmx_100792339, gmx_100805418, gmx_100812291, gmx_100819226, gmx_100820247, gmx_547505	gmx_100777862, gmx_100781394, gmx_100791498, gmx_100793639, gmx_100795611, gmx_100802768, gmx_100809980	gmx_100788629, gmx_100800104	gmx_100804594, gmx_100808670	gmx_100527899, gmx_100802366, gmx_100812470, gmx_100819639	gmx_100779254, gmx_100791752, gmx_100818493	gmx_100780703, gmx_100797013, gmx_100802161, gmx_100805645	gmx_100776428, gmx_100780283, gmx_100787260, gmx_100802761, gmx_100819888	gmx_100777972, gmx_100782403, gmx_100794184, gmx_100805278	gmx_100781044, gmx_100786796, gmx_100801535, gmx_102664187	gmx_100785365, gmx_100819757	gmx_100787617, gmx_100794026, gmx_100798871, gmx_100806511	gmx_100794564, gmx_100812517, gmx_100814639, gmx_100819056	gmx_100783653, gmx_100792793, gmx_100793175, gmx_100805241, gmx_100805271	gmx_100500063, gmx_100527036, gmx_100785402, gmx_100819067	gmx_100788010, gmx_100799929, gmx_100820337	gmx_100781177, gmx_100789853, gmx_100790105, gmx_100815924, gmx_100819176, gmx_100820296	gmx_100775892, gmx_100777154, gmx_100778352, gmx_100793284	gmx_100306707, gmx_100500231, gmx_100804355, gmx_100805631	gmx_100779385, gmx_100798635	gmx_100809770, gmx_100818013, gmx_102659903	gmx_100775776, gmx_100785191, gmx_100791195, gmx_102662801	gmx_100781485, gmx_100792117, gmx_100817716	gmx_100777074, gmx_100785568, gmx_100799069, gmx_100799764, gmx_100799847, gmx_100801188	gmx_100783136, gmx_100804857, gmx_100812338		gmx_100780041, gmx_100789100, gmx_100789108	gmx_100819116, gmx_100819168, gmx_121173169	gmx_100777376, gmx_100803039	gmx_100305765, gmx_100787737, gmx_100794462, gmx_100812627	gmx_100775395, gmx_100787840, gmx_100793363, gmx_100793502, gmx_100802202, gmx_102668384	gmx_100779081, gmx_100813471, gmx_100818103, gmx_100818642, gmx_732634	gmx_100776977, gmx_100819902	gmx_100792858, gmx_100805704, gmx_100812696, gmx_100814107, gmx_100817230	gmx_100305484, gmx_100499757, gmx_100499772, gmx_100500684, gmx_100527642, gmx_100527680	gmx_100306068, gmx_100790200, gmx_100791216, gmx_100813510	gmx_100775240, gmx_100781961, gmx_100796401, gmx_100804449	gmx_100776079, gmx_100794483	gmx_100306168, gmx_100499819, gmx_100500053, gmx_100500127, gmx_100527869, gmx_100775591	gmx_100499974, gmx_100527837, gmx_100810365, gmx_100818380	gmx_100812247, gmx_100813730	gmx_100780899, gmx_100803792, gmx_100804237, gmx_100807850	gmx_100782666, gmx_100794038, gmx_100799465	gmx_100790336, gmx_100793959, gmx_100797627, gmx_100812740, gmx_106797281	gmx_100775705, gmx_100779956, gmx_100788996, gmx_100818263, gmx_100819391	gmx_100526851, gmx_100815063, gmx_100819224	gmx_100499753, gmx_100527313, gmx_100775949, gmx_100819858	gmx_100788129, gmx_100802631, gmx_100804511, gmx_100804929	gmx_100784614, gmx_100816630, gmx_100818546, gmx_102668444	gmx_100794183, gmx_100800845, gmx_100803379, gmx_100807432, gmx_100814336, gmx_100814933, gmx_100817816, gmx_100819101, gmx_121174643	gmx_100780306, gmx_100788811, gmx_100792743, gmx_100808430	gmx_100527379, gmx_100527391, gmx_100527427, gmx_100785236, gmx_100809295, gmx_102661758	gmx_100789233, gmx_100796470, gmx_100801584, gmx_106796719	gmx_100787940, gmx_100794318, gmx_100796322, gmx_100808412, gmx_102662218	gmx_100780787, gmx_100782188, gmx_100803941, gmx_100808089, gmx_100814718, gmx_100820063	gmx_100777563, gmx_100788060, gmx_100801749, gmx_100813211	gmx_100788659, gmx_100791906, gmx_100805245, gmx_100818863	gmx_100784649, gmx_100797105, gmx_100809096, gmx_100810363, gmx_100820352	gmx_100794084, gmx_100798495, gmx_100806524, gmx_100811714	gmx_100500174, gmx_100527904, gmx_100775923	gmx_100305630, gmx_100499851, gmx_100527012, gmx_100788481, gmx_3989305	gmx_100777649, gmx_100788665, gmx_100791726, gmx_100794523, gmx_100809388	gmx_100778609, gmx_100795295, gmx_100812280, gmx_100814084	gmx_100786267, gmx_100789779, gmx_100815334, gmx_102666080	gmx_100784593, gmx_100792210, gmx_100798565, gmx_100806521, gmx_100808629, gmx_100820163, gmx_106796213	gmx_100784529, gmx_100792752, gmx_100792784, gmx_100801266, gmx_102664939	gmx_100777373, gmx_100785854, gmx_100802230, gmx_106798385	gmx_100782239, gmx_100782923, gmx_100794520, gmx_100795098, gmx_100798198	gmx_100775301, gmx_100784721	gmx_100784148, gmx_100792757, gmx_100796828, gmx_100799236, gmx_100815458, gmx_100820265, gmx_102664781, gmx_102667004, gmx_121172963, gmx_121175184	gmx_100803937, gmx_100815163, gmx_100819543, gmx_100820565	gmx_100777815, gmx_100789444, gmx_100796022, gmx_100796304, gmx_100797302, gmx_102659380	gmx_100783826, gmx_547806, gmx_548004, gmx_778143	gmx_100800422, gmx_100819389	gmx_100787301, gmx_100789399	gmx_100306386, gmx_100527335, gmx_100789824, gmx_100805604	gmx_100775821, gmx_100776368, gmx_100780012, gmx_100780536, gmx_100782458, gmx_100787770		gmx_100776785, gmx_100786540, gmx_100796239, gmx_100800976, gmx_100801517, gmx_100813840, gmx_100814375	gmx_100792035, gmx_100792205, gmx_100793093, gmx_121174821		gmx_100778834, gmx_100798165	gmx_15308566, gmx_3989361	gmx_100788038, gmx_100793561, gmx_100818279, gmx_100820110, gmx_102663657	gmx_100814640, gmx_100814875	gmx_100798594, gmx_100801724	gmx_100527860, gmx_100789561, gmx_100792317, gmx_100811654	gmx_100305544, gmx_100305556, gmx_100499714, gmx_100499952, gmx_100500073, gmx_100790071	gmx_100499814, gmx_100500098, gmx_100526993, gmx_100811078	gmx_100811569, gmx_100816818	gmx_100781150, gmx_100788911, gmx_100791355, gmx_100793147, gmx_100796606	gmx_100778356, gmx_100788255, gmx_100789050, gmx_100794962, gmx_112997681	gmx_100794267, gmx_100796831, gmx_100799381, gmx_100803064	gmx_100805660, gmx_100818009	gmx_100776975, gmx_100807795, gmx_100820628	gmx_100799229, gmx_100810671, gmx_547979	gmx_100781666, gmx_100798941, gmx_100805954, gmx_100817249	gmx_100810394, gmx_100811199	gmx_100803288, gmx_100810304	gmx_100781163, gmx_100795519, gmx_100796430, gmx_100799592, gmx_100816258, gmx_121173822	gmx_100775687, gmx_100777871, gmx_100786905, gmx_100787262, gmx_100790186	gmx_100789885, gmx_100790415, gmx_100805196, gmx_100811735, gmx_100816102, gmx_100818309	gmx_100499847, gmx_100527535, gmx_100780120, gmx_100792208, gmx_100794378, gmx_100794904, gmx_100799240, gmx_100811107, gmx_100812750		gmx_100797179, gmx_100797511, gmx_100807064	gmx_100784607, gmx_100789956, gmx_100801902	gmx_100803046, gmx_100810101	gmx_100803949, gmx_100809432, gmx_100809877, gmx_100818667	gmx_100778889, gmx_100797826, gmx_100802266, gmx_100803126, gmx_100803677	gmx_547807	gmx_100775558, gmx_100790234, gmx_100794656, gmx_100797888, gmx_100816412	gmx_100785863, gmx_100788475, gmx_100794489, gmx_100799035, gmx_100802514, gmx_100817206	gmx_100779376, gmx_100813075	gmx_100795010, gmx_100800601, gmx_100812540, gmx_100818285, gmx_100820439	gmx_100790623, gmx_100803649	gmx_100777260, gmx_100801332, gmx_100806007, gmx_100808739	gmx_100808891, gmx_100818466, gmx_100820554	gmx_100305707, gmx_100500171, gmx_100787764, gmx_100795924, gmx_100805669, gmx_100806030	gmx_100784152, gmx_100786361, gmx_100807229	gmx_100792365, gmx_100796324	gmx_100794336, gmx_732611	gmx_100785992, gmx_100800071, gmx_100801856, gmx_100809316	gmx_100306243, gmx_100306677, gmx_100499802	gmx_100780924, gmx_102659758, gmx_102668716, gmx_102670262, gmx_106796616, gmx_121174763	gmx_100782008, gmx_100812967, gmx_100816501, gmx_100818700	gmx_100305428, gmx_100305433, gmx_100499643, gmx_100782307, gmx_100795363, gmx_100800185, gmx_100804875, gmx_100811653	gmx_100500162, gmx_100527910, gmx_100792286, gmx_100797158, gmx_100806227, gmx_100806352, gmx_100808463, gmx_100816240	gmx_100802640, gmx_100804832	gmx_100782456, gmx_100798683, gmx_100806652	gmx_100527838, gmx_100798311, gmx_100802137, gmx_547677	gmx_100777622, gmx_100802409	gmx_100788250, gmx_100813450	gmx_100815563, gmx_112998388	gmx_100793450	gmx_100780276, gmx_100787300, gmx_100800535, gmx_100808777	gmx_100776057, gmx_100777511, gmx_100782247, gmx_100810957, gmx_100815985, gmx_100819951	gmx_100305970, gmx_100801694	gmx_100796079, gmx_100797087, gmx_100804882, gmx_100815496, gmx_100816305	gmx_100306058, gmx_100500079, gmx_100810086, gmx_100810611, gmx_100811498	gmx_102665981	gmx_100527890, gmx_100779324	gmx_100783704, gmx_100784159, gmx_100801061, gmx_100820263	gmx_100785126, gmx_100810061	gmx_100790268, gmx_100791848, gmx_100814972	gmx_100301904, gmx_100785229	gmx_100779844, gmx_100784141, gmx_100800803, gmx_100812048, gmx_100815865	gmx_100306399, gmx_100812911	gmx_100777549, gmx_100781230, gmx_100781778, gmx_100789136, gmx_100789801, gmx_100792436		gmx_100776620, gmx_100779658, gmx_100780730, gmx_100784982, gmx_100793562, gmx_100797490		gmx_100779934, gmx_100785254, gmx_100786887, gmx_100787378, gmx_100809902	gmx_100305831, gmx_100500633, gmx_100783718, gmx_100784615, gmx_100797300, gmx_100799189, gmx_100802606, gmx_100806898, gmx_100808018, gmx_100815123, gmx_100818607		gmx_100785785, gmx_100790873	gmx_100793479	gmx_100776366, gmx_100791308, gmx_100800690, gmx_100805897	gmx_100796825, gmx_100797545, gmx_100799223	gmx_100306205, gmx_100499783, gmx_100791332	gmx_100788212, gmx_100797008, gmx_100814813, gmx_100816444, gmx_102670158	gmx_100784354, gmx_100796497, gmx_100818665, gmx_100819598	gmx_100306692, gmx_100526936, gmx_100527553, gmx_100780011		gmx_100305843, gmx_100527183, gmx_100815603	gmx_100793438, gmx_100796383, gmx_100814787	gmx_100306044, gmx_100784702, gmx_100786820, gmx_100791672, gmx_100792938, gmx_100800176, gmx_100805754	gmx_100796630, gmx_100815377, gmx_102661752	gmx_100791365	gmx_100781897, gmx_100782061, gmx_100785769, gmx_100803790, gmx_100805555, gmx_100806983	gmx_100791337, gmx_100793124, gmx_100793827, gmx_100795000, gmx_100796443, gmx_102660192	gmx_100779410, gmx_100788394, gmx_100790802, gmx_100795219, gmx_100800666, gmx_102660607	gmx_100127416, gmx_100791834, gmx_100796217, gmx_100799018	gmx_100810572	gmx_100777112, gmx_100779163, gmx_100803835, gmx_100813158	gmx_100305788, gmx_100306223, gmx_100499815, gmx_100526966	gmx_100810704, gmx_102665879	gmx_100780948, gmx_100787530, gmx_100792484, gmx_100801713, gmx_100808677, gmx_100811366	gmx_100305512, gmx_100306369, gmx_100306430, gmx_100500411, gmx_100527032, gmx_100776073, gmx_100813360, gmx_547566, gmx_547885	gmx_100776669, gmx_100789513, gmx_100805151, gmx_100806294, gmx_102660396, gmx_102660523, gmx_102660698, gmx_102666461, gmx_102667078, gmx_102668895, gmx_102669230		gmx_100784295, gmx_100798110, gmx_100814002	gmx_100305482, gmx_100305983, gmx_100526972, gmx_100527538	gmx_100527204, gmx_100780721, gmx_100803005, gmx_100819240	gmx_100787109, gmx_100798544	gmx_100811371, gmx_100818101, gmx_100819301	gmx_100777694, gmx_100800925	gmx_100781631	gmx_100527735, gmx_100781965, gmx_100786976, gmx_100791831, gmx_100812625, gmx_100816591	gmx_100791390, gmx_100794581, gmx_113000756	gmx_100785153, gmx_100807759	gmx_100779110, gmx_100781527, gmx_100795552, gmx_100807669	gmx_100792419, gmx_100798978, gmx_100815884	gmx_100776549, gmx_100807339	gmx_100499661, gmx_100527316, gmx_100527704, gmx_100775535, gmx_100809792	gmx_100791297, gmx_100815600	gmx_100778491, gmx_100786625, gmx_100787924, gmx_100788148, gmx_100808299, gmx_100819932	gmx_100778174, gmx_100787992, gmx_100813116, gmx_100817264	gmx_100793149, gmx_100797745	gmx_100784206, gmx_100785004, gmx_100792973, gmx_100794596, gmx_100801785, gmx_100802883, gmx_100805945, gmx_100807470		gmx_100527149, gmx_100777087, gmx_100779724, gmx_100780219, gmx_102660459, gmx_102664674, gmx_102669450, gmx_102670382	gmx_100782882, gmx_100787492, gmx_100791631, gmx_100792568, gmx_100809172, gmx_100812724, gmx_100815111, gmx_100817301		gmx_100778628, gmx_100808780, gmx_100811917	gmx_100807082, gmx_100808196, gmx_100809325	gmx_100782819, gmx_100789756, gmx_100802512, gmx_102666964	gmx_100796230, gmx_100796869, gmx_100803621	gmx_100305487, gmx_100305808, gmx_100306291, gmx_100780841, gmx_100792794	gmx_100775676, gmx_100788463, gmx_100800758, gmx_100812977	gmx_100783945, gmx_100794671, gmx_100817836, gmx_100818906	gmx_100781745, gmx_100791426, gmx_100800162, gmx_100805176, gmx_100805459, gmx_102662374	gmx_100777482, gmx_100791968, gmx_547816	gmx_100500187, gmx_100527347, gmx_100785079	gmx_100806720, gmx_100816200	gmx_100782358, gmx_100809690	gmx_100779787, gmx_100796358, gmx_100808239, gmx_100816363, gmx_100820271	gmx_100306153, gmx_100499921, gmx_100499963, gmx_100500189	gmx_100527349, gmx_100785664, gmx_100802086, gmx_100814219, gmx_100814748	gmx_100779575, gmx_100799837	gmx_100788022, gmx_100811882	gmx_100778644, gmx_100780000, gmx_100795327, gmx_100798720, gmx_100808986, gmx_100812214, gmx_102661172	gmx_100780321, gmx_100782145, gmx_100782185, gmx_100815064	gmx_100786889, gmx_100787468, gmx_100790413, gmx_100813907, gmx_100817410	gmx_100795618	gmx_100781726, gmx_100784165, gmx_100786283, gmx_100787788, gmx_100792654, gmx_100811093, gmx_100812797, gmx_100816643	gmx_100804561			gmx_100780933, gmx_100793544, gmx_100794663, gmx_100796490, gmx_100805330, gmx_100814927	gmx_547982, gmx_548005, gmx_732606	gmx_100775304, gmx_100775784, gmx_100777898, gmx_100789858	gmx_100305678, gmx_100786557	gmx_100781565, gmx_100793985, gmx_100800977, gmx_100812174	gmx_100789579, gmx_100791150, gmx_100793557	gmx_100790425, gmx_100817941	gmx_100791639, gmx_547948, gmx_548020	gmx_100785698, gmx_100786692, gmx_100810517	gmx_100787810, gmx_100820568	gmx_100775631, gmx_100777481	gmx_100037449, gmx_100037462, gmx_547859	gmx_100786901, gmx_100790908, gmx_100813522, gmx_100819707, gmx_102665489	gmx_100786455, gmx_100799926, gmx_100810836, gmx_100813087	gmx_100789564, gmx_100799545	gmx_100777129, gmx_100780715, gmx_100780794, gmx_100818207	gmx_100778727, gmx_100792423, gmx_100795419, gmx_100797159, gmx_100804596	gmx_100802469, gmx_100814417	gmx_100779312, gmx_100792835	gmx_100798062, gmx_100801178, gmx_100817932	gmx_100777525, gmx_100786562, gmx_100810643, gmx_100810699	gmx_100305699, gmx_100527178, gmx_100784068, gmx_100790103, gmx_100809870	gmx_100787836, gmx_100792282, gmx_100813826, gmx_102669253	gmx_100776285, gmx_100780049, gmx_100793640, gmx_100806977, gmx_100814592, gmx_100816808, gmx_100817717, gmx_100818059	gmx_100780477, gmx_100798320, gmx_100798334, gmx_100800672, gmx_100800736, gmx_100816432	gmx_100775656, gmx_100785242, gmx_100803919, gmx_100806779, gmx_100815217, gmx_100816249	gmx_100790874, gmx_100796645, gmx_100809825, gmx_100811369, gmx_100820146, gmx_106796051		gmx_100305402, gmx_100305420, gmx_100780384, gmx_100787359, gmx_100790404, gmx_100802190, gmx_100804094, gmx_100817509, gmx_100818343, gmx_100819689	gmx_100527341, gmx_100781174, gmx_100785675, gmx_100786782, gmx_100801758, gmx_100812528	gmx_102663906, gmx_102669841	gmx_100802368, gmx_100805292, gmx_100815138, gmx_100818340	gmx_100797212, gmx_100801213, gmx_100814250, gmx_100815011	gmx_100793750, gmx_100795594	gmx_100777431, gmx_100788744, gmx_100810419, gmx_100813817	gmx_100816142, gmx_100817758	gmx_100804026, gmx_100814404	gmx_100306308, gmx_100778569, gmx_100783087, gmx_100819047	gmx_100785942, gmx_100795339, gmx_100796487, gmx_100819800	gmx_100814935, gmx_100820130, gmx_102660216, gmx_102667357, gmx_121173982	gmx_100775394, gmx_100795823, gmx_100799344, gmx_100806545, gmx_100811081	gmx_100789923, gmx_100812866, gmx_100813208, gmx_102659501	gmx_100778205, gmx_100791022, gmx_100819000, gmx_547868	gmx_100792702, gmx_100792837	gmx_100783208, gmx_100807139	gmx_100798944, gmx_100803396, gmx_100812682	gmx_100775373, gmx_100795498, gmx_100800036, gmx_100803536, gmx_100803666, gmx_100805194		gmx_100779959, gmx_100789185, gmx_100803501, gmx_100815939	gmx_100782901, gmx_100786579, gmx_100802986, gmx_100804335, gmx_100811667, gmx_100819451, gmx_102667785	gmx_100779754, gmx_100795554, gmx_100798431, gmx_100798956, gmx_100801760, gmx_100802581, gmx_100803228, gmx_100809904	gmx_100786056, gmx_100790201, gmx_100810964	gmx_100787686, gmx_100797187, gmx_100808230, gmx_102659388	gmx_100791570, gmx_100798234, gmx_100805732, gmx_100819672	gmx_100500384, gmx_100786272, gmx_100790041, gmx_100790226, gmx_100794037, gmx_100806459		gmx_100780383, gmx_100786352, gmx_100786430, gmx_100816543, gmx_102666792	gmx_100816349, gmx_100817564	gmx_100800029, gmx_100803742, gmx_100806895, gmx_100811749	gmx_100781915, gmx_547668	gmx_100784800, gmx_100785880, gmx_100792153, gmx_100812513, gmx_100816894, gmx_121172746	gmx_100811169	gmx_100777056, gmx_100789781, gmx_100796742, gmx_100803087	gmx_100794584, gmx_548023	gmx_100777219, gmx_100809144	gmx_100779625, gmx_100804637, gmx_100814805	gmx_100776013, gmx_100789178, gmx_100807940, gmx_100816625	gmx_100306050, gmx_100306609, gmx_100500058, gmx_100500637, gmx_100788929, gmx_100792502, gmx_100818265	gmx_100780748, gmx_100806446, gmx_100807287, gmx_102665764, gmx_121174028	gmx_100778996, gmx_100804185	gmx_100799978, gmx_100819536, gmx_547630	gmx_100799526, gmx_100810799	gmx_100779823, gmx_100786493, gmx_100788061, gmx_100803683	gmx_100305964, gmx_100499750, gmx_100813626, gmx_100818548	gmx_100783272, gmx_100783321, gmx_100798902, gmx_102661234, gmx_102661359, gmx_102661587, gmx_102665542	gmx_100499984, gmx_100796991, gmx_100799346, gmx_100809368, gmx_100811549, gmx_100815196	gmx_100791591, gmx_100815055	gmx_100780609, gmx_100782204, gmx_100783243, gmx_100784103, gmx_100788333, gmx_100807303, gmx_102667499, gmx_102667950, gmx_121174644	gmx_100780797, gmx_100790108, gmx_100795885, gmx_100797705, gmx_100813924, gmx_100820547			gmx_100795149, gmx_100803723, gmx_100816515, gmx_102660354, gmx_106799002	gmx_100500029, gmx_100527603, gmx_100776610, gmx_100778270, gmx_100779028, gmx_100779555, gmx_100780096, gmx_100781880, gmx_100788210, gmx_100792744, gmx_100800517, gmx_100808822	gmx_100778920, gmx_100787157, gmx_100788556, gmx_100797738, gmx_100807051, gmx_100807390, gmx_100809704	gmx_100305637, gmx_100499969, gmx_100787885, gmx_100800723	gmx_100779414, gmx_100785981, gmx_100792242, gmx_100803544, gmx_100806623, gmx_100813845, gmx_102661091, gmx_102661397, gmx_102663748, gmx_102663882, gmx_102664793, gmx_102669458, gmx_102670397		gmx_100779198, gmx_100789693, gmx_100796766	gmx_100776305, gmx_15308530, gmx_3989256, gmx_3989257	gmx_100777371, gmx_100783554, gmx_100784463, gmx_100810779	gmx_100527083	gmx_100779285, gmx_100791230, gmx_100802599, gmx_100809143	gmx_100782598, gmx_100803796	gmx_100790939, gmx_100794882, gmx_100796540, gmx_100801072	gmx_100790946, gmx_100817413	gmx_100794053, gmx_100798881, gmx_100816876	gmx_100778124, gmx_100799539, gmx_100806614		gmx_100306279, gmx_100803850, gmx_100813601, gmx_121173836	gmx_100305453	gmx_100806668, gmx_100817508	gmx_100526944, gmx_100775288	gmx_100780547, gmx_100787098, gmx_100811656	gmx_100777200, gmx_100802802	gmx_100783637, gmx_100787533, gmx_100794696, gmx_100798414	gmx_100781148, gmx_100783419, gmx_100790082, gmx_100792273, gmx_100794365	gmx_100499924, gmx_100781034, gmx_100797735, gmx_100800254	gmx_100305752, gmx_100499745	gmx_100780106, gmx_100790956, gmx_100795744, gmx_100803314, gmx_100809087, gmx_100814511	gmx_100780631, gmx_100783711, gmx_100790316, gmx_100820193	gmx_100790179, gmx_100799016, gmx_100800411, gmx_100818992	gmx_100786981, gmx_100788006, gmx_100792490, gmx_100804252, gmx_100818532, gmx_100819068	gmx_100775293, gmx_100805382, gmx_100807583	gmx_100500490, gmx_100500624, gmx_100780969, gmx_100781508, gmx_100784571, gmx_100805671, gmx_100808391, gmx_100810393, gmx_100810925, gmx_100815128, gmx_102666637	gmx_100500311, gmx_100787218, gmx_100790161, gmx_100804202, gmx_100815807, gmx_102660700, gmx_102661934, gmx_102662805, gmx_102664203, gmx_102668365	gmx_100795482, gmx_100795615, gmx_121172830	gmx_102662381, gmx_106797003, gmx_106797644, gmx_113002322			gmx_100778350, gmx_100786532, gmx_100809511, gmx_100817042	gmx_100801905, gmx_100807996	gmx_100779786, gmx_100801593, gmx_100810093, gmx_100814712, gmx_100814800	gmx_100306202, gmx_100306519, gmx_100500037, gmx_100775400, gmx_100800586	gmx_100791475, gmx_100816352	gmx_100797667, gmx_100802765	gmx_100816002	gmx_100792482, gmx_100803204, gmx_100805860, gmx_547546	gmx_100806939, gmx_100812345	gmx_100795337, gmx_100808426, gmx_100810954, gmx_100811737	gmx_100791690, gmx_100798622, gmx_100810227, gmx_100817749	gmx_100784080, gmx_100788473, gmx_100790941	gmx_100786340, gmx_100789531, gmx_547737	gmx_100777778, gmx_100796870, gmx_100806019, gmx_100819928	gmx_100786330, gmx_100789737, gmx_100806542	gmx_100306098, gmx_100499667	gmx_100306594, gmx_100499897, gmx_100794421, gmx_100814758	gmx_100785257, gmx_100789840	gmx_100780532, gmx_100795411	gmx_100807168, gmx_100809377, gmx_102661068, gmx_102661961, gmx_102662535, gmx_102665859, gmx_102668502, gmx_102669199, gmx_102669877	gmx_100805530, gmx_100819086	gmx_100800178, gmx_100808052, gmx_100811244, gmx_100811921, gmx_100820360	gmx_100787129, gmx_100790368, gmx_100793612, gmx_100795447	gmx_100789022, gmx_100802610, gmx_100810692	gmx_100792492, gmx_100801537, gmx_100814298, gmx_100817236	gmx_100778670, gmx_100795622	gmx_100798935, gmx_100805656	gmx_100527566, gmx_100793841, gmx_100796484, gmx_100801119, gmx_100815955	gmx_100795105, gmx_100807264, gmx_100809471	gmx_100788782, gmx_100789312, gmx_100789837, gmx_100795681, gmx_121173983	gmx_100775422, gmx_100777169, gmx_100779591, gmx_100784155, gmx_100789253, gmx_100797612, gmx_100806056, gmx_100816801		gmx_100788898, gmx_100791722, gmx_100802295, gmx_100814814	gmx_100781555, gmx_100805295, gmx_100807425, gmx_100812069, gmx_100814903, gmx_102660184, gmx_102661076, gmx_106796257, gmx_121173510		gmx_100527414, gmx_100789034, gmx_100797160	gmx_106798929, gmx_121173021, gmx_121173536, gmx_15308526, gmx_15308533, gmx_3989365	gmx_100790704, gmx_100797016, gmx_100807239, gmx_102667742, gmx_121173297	gmx_100818129	gmx_100790844, gmx_100806273, gmx_100816321	gmx_100782583, gmx_100812745	gmx_100781850, gmx_100784972, gmx_100801533, gmx_100815510, gmx_100819011	gmx_100778509, gmx_100792443, gmx_732543	gmx_100785497, gmx_100786025, gmx_100786541, gmx_100788294	gmx_100037469, gmx_100779408, gmx_100785344, gmx_100814079	gmx_100775805, gmx_100777729, gmx_100790672, gmx_100791305, gmx_100792955, gmx_100795008, gmx_100801703	gmx_100806814, gmx_100809809, gmx_100811718	gmx_100778302, gmx_100792658, gmx_100801306, gmx_100806519	gmx_100780302, gmx_100796804, gmx_100801880, gmx_100805811, gmx_100807521, gmx_100813427	gmx_100781122, gmx_100784310, gmx_100797680, gmx_100803260, gmx_100805018, gmx_100813197	gmx_100790820, gmx_100799849, gmx_100817591	gmx_100527024, gmx_100786391	gmx_100780733, gmx_100783866	gmx_100792243, gmx_100802088, gmx_100808017	gmx_100776046, gmx_100811982	gmx_100301880, gmx_100499755	gmx_100784482, gmx_100808729, gmx_100810796, gmx_100815667	gmx_100775684, gmx_547612, gmx_547613	gmx_100799149, gmx_100813488	gmx_100775258, gmx_100811400	gmx_100784412, gmx_100793653	gmx_100783198	gmx_100778262, gmx_100781562	gmx_100775553, gmx_100794250, gmx_100803630, gmx_100814069, gmx_100819726	gmx_100819940, gmx_100820584					gmx_100786944, gmx_100796498, gmx_100814440	gmx_100779103, gmx_100792594, gmx_100796971, gmx_100816837	gmx_100790857, gmx_100799529, gmx_102660044, gmx_106794159, gmx_121174530	gmx_100784468, gmx_100803586	gmx_100813857	gmx_100781100, gmx_100793485, gmx_100819486	gmx_100780293, gmx_100792911, gmx_100808714, gmx_100815255	gmx_100791462, gmx_100792686, gmx_100810958	gmx_100527248, gmx_100792514	gmx_100776205, gmx_100781921, gmx_100804519, gmx_100815409	gmx_100794907, gmx_100807600, gmx_100810233, gmx_100819892	gmx_100789483, gmx_100813451	gmx_100788677, gmx_100791694, gmx_100796908	gmx_100306384, gmx_100499767, gmx_100527505, gmx_100784785, gmx_100800967, gmx_106798298	gmx_100794589, gmx_100818572		gmx_100799976	gmx_100788783, gmx_100796452, gmx_100813191, gmx_100813988	gmx_100794246, gmx_100817857	gmx_100775700, gmx_100782718	gmx_100500663, gmx_100789361, gmx_100801305, gmx_100808900	gmx_100779891, gmx_100800454	gmx_100812298, gmx_100814416	gmx_100777447, gmx_100777971, gmx_100786700, gmx_100812332	gmx_100789688, gmx_100790207, gmx_102661011	gmx_100803112, gmx_100806364, gmx_100807119	gmx_100500593, gmx_100793972	gmx_100783254, gmx_100786015, gmx_100786657, gmx_100788558, gmx_100805595, gmx_102668828	gmx_100804747, gmx_100807666, gmx_100808142, gmx_100808504, gmx_100815362	gmx_100125585, gmx_100777033, gmx_100784451	gmx_100788237, gmx_100793812	gmx_100776984, gmx_100803036, gmx_100809327, gmx_100815822, gmx_100818193, gmx_102667965	gmx_100788642, gmx_100803927	gmx_100782129	gmx_100785586, gmx_100802913, gmx_100809860, gmx_100810295, gmx_100810820, gmx_100811562, gmx_100818560	gmx_100306593, gmx_100527161, gmx_100798623, gmx_100798655, gmx_100800055, gmx_100805758, gmx_100806979, gmx_100819948	gmx_100787361, gmx_100819026	gmx_100305696, gmx_100306253, gmx_100306300, gmx_100499821, gmx_100500546, gmx_100527278, gmx_100527466, gmx_100782382, gmx_100793239, gmx_100797684, gmx_100809200, gmx_100813030, gmx_100814138, gmx_100814945	gmx_100778341, gmx_100783342, gmx_100791487, gmx_100796049, gmx_100800870, gmx_100805476, gmx_100806584, gmx_100815049	gmx_100527591, gmx_100791579, gmx_100792219, gmx_100794333, gmx_100801734, gmx_100802513		gmx_100500553, gmx_100527268, gmx_100794169, gmx_100795151, gmx_100800556, gmx_102659740	gmx_100527363, gmx_100777396, gmx_100818721, gmx_102663019, gmx_102663891	gmx_100780225, gmx_100800231, gmx_100808420, gmx_106797171	gmx_100778815, gmx_100780122, gmx_100785260, gmx_100806837	gmx_100777073, gmx_100788349, gmx_100791169, gmx_100801507, gmx_100817457	gmx_100785285, gmx_100785676, gmx_100789431, gmx_100799324, gmx_100804082, gmx_100809041	gmx_100783071, gmx_100798225	gmx_100781537, gmx_100783204, gmx_100788910, gmx_100798469	gmx_100789217, gmx_100792778, gmx_100811698, gmx_100815799	gmx_100776497, gmx_100793924, gmx_100798430, gmx_100808317	gmx_100789154, gmx_100817609	gmx_100781476, gmx_102668765	gmx_100799127, gmx_100800848	gmx_100782869, gmx_100811056, gmx_100813702, gmx_100813748	gmx_100798815, gmx_100806661	gmx_100305817, gmx_100527424, gmx_100798912, gmx_100817627	gmx_100789659, gmx_100796741, gmx_100797056, gmx_100803629	gmx_100779149, gmx_100818891	gmx_100777083, gmx_100795022, gmx_100797043	gmx_100780104, gmx_100788511	gmx_100780410, gmx_100800780, gmx_100801317, gmx_100819271	gmx_100500203, gmx_100792526, gmx_100793233	gmx_100792384, gmx_100795747	gmx_100777592, gmx_100785099, gmx_100798721, gmx_100809491	gmx_100779951, gmx_100783387, gmx_100792761, gmx_100804922, gmx_100810247, gmx_100810918	gmx_100802546, gmx_100813782, gmx_100815190, gmx_100817173	gmx_100786630, gmx_732565	gmx_100797423	gmx_100797161, gmx_100798236, gmx_100810694	gmx_100800820, gmx_100819908, gmx_106797152, gmx_547604	gmx_100784997, gmx_100803008, gmx_100808217	gmx_100778630, gmx_100786916, gmx_100802594, gmx_100817766, gmx_102661032	gmx_100775688, gmx_100783618	gmx_100789039, gmx_100792151, gmx_100805089, gmx_102661173	gmx_100776587, gmx_100798381, gmx_100805769, gmx_100815313	gmx_100787318, gmx_100815642, gmx_102666010	gmx_100526894, gmx_100776840, gmx_100790891, gmx_100808831, gmx_100811355	gmx_100800765, gmx_102667194	gmx_102661606, gmx_102661734	gmx_100777092, gmx_100780613, gmx_100787741, gmx_100793266, gmx_100802375, gmx_100806900, gmx_100810283, gmx_100813124			gmx_100806160, gmx_100819307	gmx_100779522	gmx_100791465, gmx_548044	gmx_100797166, gmx_100804285, gmx_102665312	gmx_100305891, gmx_100306344, gmx_100527765, gmx_100786309, gmx_100787910, gmx_100791540	gmx_100783681, gmx_100807530	gmx_100799311, gmx_100807564, gmx_100818359	gmx_100305477, gmx_100306550, gmx_100499803, gmx_100818549	gmx_100811137, gmx_100817279	gmx_100306343, gmx_100499888, gmx_100777179, gmx_100793101	gmx_100776966, gmx_100811795	gmx_100777553, gmx_100800696, gmx_100811552	gmx_100792855, gmx_100798284, gmx_100805715, gmx_100813944	gmx_100499937, gmx_100780867, gmx_100817753	gmx_100803471, gmx_100813256	gmx_100802735, gmx_100814304	gmx_100783161, gmx_100786221, gmx_100786954	gmx_100794351, gmx_102661544	gmx_100789476, gmx_100820331	gmx_100305572, gmx_100785024	gmx_100526856, gmx_100776408, gmx_100806169, gmx_100812566	gmx_100778407, gmx_100780810, gmx_100781208, gmx_100808415, gmx_100815488	gmx_100781848, gmx_100784806, gmx_100802315, gmx_100813388	gmx_100799266, gmx_100803769, gmx_100816009, gmx_100816396	gmx_100799182, gmx_100802183, gmx_100819268			gmx_100780372, gmx_102659472, gmx_102669370	gmx_100795047, gmx_100802574, gmx_100803058, gmx_100803891, gmx_100819882	gmx_100305974, gmx_100306003, gmx_100306664, gmx_100500080, gmx_100791148, gmx_100795145, gmx_100797173, gmx_100798188	gmx_100783462, gmx_100786088, gmx_100792237, gmx_100798919, gmx_100802046, gmx_100803765, gmx_100807196, gmx_100813766	gmx_100306658, gmx_100500340, gmx_100777927, gmx_100782407		gmx_100527543, gmx_100527667, gmx_100777685, gmx_100786480, gmx_100815833, gmx_100820270				gmx_100778326, gmx_100818305, gmx_102662777	gmx_100793905, gmx_113000163	gmx_100801047, gmx_100809481	gmx_100803051, gmx_100809428	gmx_100798615, gmx_100799135, gmx_100806917	gmx_100795287, gmx_100807300, gmx_100813820, gmx_100814491, gmx_100816612, gmx_100818051	gmx_100778348, gmx_547983	gmx_100808087, gmx_100810221	gmx_100306581, gmx_100499954, gmx_100527290	gmx_100794688, gmx_100805696, gmx_100807397	gmx_100782678, gmx_100784239, gmx_100816810	gmx_100797656, gmx_100810640, gmx_100815606, gmx_102663030	gmx_100500019, gmx_100500691, gmx_100783612, gmx_100789908	gmx_100782250, gmx_100783934, gmx_100798203, gmx_100812402	gmx_100793556, gmx_100806636, gmx_100819038, gmx_102661628	gmx_100170705, gmx_100788687, gmx_100788702, gmx_100789569	gmx_100782982, gmx_100787575, gmx_100802173, gmx_100804615, gmx_100817982	gmx_100790890, gmx_100800811, gmx_100806463	gmx_100306235, gmx_100776958, gmx_100778751, gmx_100780553	gmx_100306088, gmx_100786320, gmx_100788490, gmx_100798959	gmx_100790914, gmx_100814837	gmx_100787806, gmx_100792907, gmx_100817052	gmx_100305681, gmx_100500284, gmx_100802864, gmx_100809077	gmx_100794516, gmx_100803350	gmx_100780270, gmx_100783005, gmx_100787444, gmx_100791363, gmx_100807403, gmx_100807938, gmx_100808439, gmx_100808470, gmx_100813643, gmx_100818062, gmx_100819964, gmx_100820538, gmx_102663988	gmx_100793529, gmx_100798126, gmx_100803756, gmx_102661075, gmx_102661685, gmx_102668243, gmx_102670196, gmx_102670457, gmx_106798577, gmx_121174868				gmx_100775573, gmx_100778365, gmx_100809289, gmx_100811902	gmx_100782681, gmx_100787174	gmx_100777974, gmx_100794775, gmx_100796923, gmx_100799160, gmx_121172610		gmx_100305735, gmx_100306599, gmx_100500630, gmx_100784344, gmx_100789152	gmx_100807967, gmx_100813378	gmx_100803600, gmx_100812681	gmx_100779117, gmx_100816385, gmx_100816406, gmx_100819759	gmx_100778145, gmx_100800181	gmx_100778098, gmx_100778210, gmx_100810245, gmx_100815889, gmx_102667709, gmx_102667916	gmx_100786216, gmx_100793378, gmx_100799038, gmx_100802448, gmx_106799627	gmx_100499624, gmx_100781418	gmx_100817651, gmx_548079	gmx_100779259, gmx_100791847	gmx_100784803, gmx_100792543, gmx_100808461	gmx_100783276, gmx_100789276, gmx_100810279	gmx_100777711, gmx_100793888	gmx_100782686, gmx_100801162, gmx_100805080	gmx_100789477, gmx_100801068, gmx_100808175, gmx_100809800	gmx_100779473, gmx_100817786	gmx_100785989, gmx_100798154, gmx_100803255, gmx_100812049, gmx_100816390, gmx_100818717	gmx_100776065, gmx_100792811	gmx_100777259, gmx_100782900, gmx_100800645, gmx_100808266	gmx_100788669, gmx_100814050	gmx_100780473, gmx_100793335	gmx_100781309, gmx_100801190, gmx_100813034	gmx_100787028, gmx_100801996, gmx_102668682	gmx_100305885, gmx_100779417, gmx_100807355	gmx_100776353, gmx_100807825, gmx_100810444, gmx_100814231	gmx_100806276, gmx_100813625	gmx_100791919, gmx_100797730, gmx_100801720, gmx_548065	gmx_100500345, gmx_100789542, gmx_100797577, gmx_100809814	gmx_100137074, gmx_100809497	gmx_102662232, gmx_102663458, gmx_102664018, gmx_102666546	gmx_100789684, gmx_100796118, gmx_100796647, gmx_100805933, gmx_102669604, gmx_102669972	gmx_100777542, gmx_100800834, gmx_100807956, gmx_100811364, gmx_100820133	gmx_100782471, gmx_100783015, gmx_100789381, gmx_100814957	gmx_100778720, gmx_100789577, gmx_100793928, gmx_100816724	gmx_100776273, gmx_100782533	gmx_3989259	gmx_100788150, gmx_100791614, gmx_100801165, gmx_100806836, gmx_113002405		gmx_100779771, gmx_100783850, gmx_100814619	gmx_100500578, gmx_100815475	gmx_100775473	gmx_100779667, gmx_100787034, gmx_100814379, gmx_100819526	gmx_100779840, gmx_100783690, gmx_100792917, gmx_100794963, gmx_100810406	gmx_100798497	gmx_100777459, gmx_106799530	gmx_100784880, gmx_100803563, gmx_100809001	gmx_100788172, gmx_100790882	gmx_100814307, gmx_100818499	gmx_100779161	gmx_100775399, gmx_100781766, gmx_100791735, gmx_100799508, gmx_113002315	gmx_100798072, gmx_100808389, gmx_100818414, gmx_100820541, gmx_112997601	gmx_100782910, gmx_732642	gmx_100780391, gmx_100789494, gmx_100801737, gmx_100810561	gmx_100784258, gmx_100802238	gmx_100787817, gmx_100788886, gmx_100817071, gmx_100819577	gmx_100788931, gmx_100789726, gmx_100795433	gmx_100783458, gmx_100804316, gmx_100814092, gmx_100814617	gmx_100785202, gmx_100806192	gmx_100781696, gmx_100782672, gmx_100806985, gmx_100811040	gmx_100814127, gmx_100819984		gmx_100812769, gmx_100814328	gmx_100780234, gmx_100793546	gmx_100787320, gmx_100812281, gmx_100816218	gmx_100795465, gmx_100802927	gmx_100776382, gmx_100788728, gmx_100798478, gmx_100809998	gmx_100785217, gmx_100804947	gmx_100782296, gmx_100782864, gmx_100792471, gmx_100809495	gmx_100527314, gmx_100775220, gmx_100789252, gmx_100797370, gmx_100804480, gmx_100817863, gmx_106795219	gmx_100776589, gmx_100785408, gmx_100802876, gmx_100804873	gmx_100797865, gmx_100817421	gmx_100305851, gmx_100779019, gmx_100787457, gmx_100797771, gmx_100801006, gmx_100818793	gmx_100810735, gmx_100817329	gmx_100777042, gmx_100782580, gmx_100787074, gmx_100805756	gmx_100775781, gmx_100779808, gmx_100794335, gmx_100808070, gmx_100810228	gmx_100780423, gmx_100792141, gmx_547722	gmx_100775719	gmx_100783221, gmx_100790204, gmx_100811329, gmx_100817504, gmx_100818449, gmx_102666300	gmx_100775869, gmx_100784564, gmx_100798675, gmx_100815075	gmx_100782867, gmx_100783985, gmx_100787428, gmx_100789054, gmx_100791180, gmx_100792940, gmx_100804235, gmx_100805115, gmx_100807986, gmx_100808510, gmx_100809846, gmx_100819779	gmx_100783128, gmx_100802022		gmx_100791422, gmx_100797448, gmx_100808541	gmx_100527630, gmx_100795748, gmx_100799108, gmx_100807110	gmx_100777938, gmx_100805217	gmx_100787640, gmx_100817252	gmx_100775540, gmx_100779994, gmx_100807656, gmx_100818144	gmx_100776166, gmx_100778148, gmx_100788955, gmx_100797422, gmx_100807538, gmx_100812918, gmx_100816439, gmx_547778	gmx_100789588, gmx_100792095, gmx_100806361, gmx_100820141	gmx_100810397, gmx_100816228, gmx_100817706	gmx_100776970, gmx_100797659	gmx_100779773, gmx_100793678, gmx_100799341, gmx_100810405	gmx_100779006, gmx_100795569, gmx_100799019, gmx_100812461	gmx_100776908, gmx_100784523, gmx_100814081	gmx_100781029, gmx_100785113, gmx_100819996	gmx_100777078, gmx_100799779, gmx_102662433	gmx_100777689, gmx_100782894, gmx_100794555, gmx_100802628, gmx_100804479	gmx_100776592, gmx_100776982, gmx_100786783, gmx_100812572	gmx_100784513, gmx_100789619, gmx_100798792, gmx_100819398	gmx_100800903, gmx_100814484	gmx_100783684, gmx_100783816, gmx_100799090, gmx_100806627	gmx_100776320, gmx_100778718, gmx_100778841, gmx_100781488, gmx_100807837, gmx_100819003	gmx_100781120, gmx_100811022, gmx_121173723	gmx_100777679, gmx_100780554, gmx_100782595, gmx_100788028, gmx_100794889	gmx_100788132, gmx_100801761, gmx_100807440, gmx_100810202	gmx_100783639, gmx_100806669	gmx_100789864	gmx_100775985, gmx_100785045, gmx_100788971, gmx_100791786, gmx_100792334	gmx_100787312, gmx_100791893, gmx_100793755, gmx_100801382, gmx_100817016	gmx_100780190, gmx_100805034, gmx_100819349	gmx_100778818, gmx_100794715, gmx_100808801, gmx_102670055	gmx_100305979, gmx_100802125, gmx_100806190	gmx_100807955, gmx_100809641	gmx_100785074, gmx_100809816, gmx_102665298, gmx_102669351	gmx_100305418, gmx_100776682, gmx_100782916, gmx_100786639, gmx_100787192, gmx_100787718, gmx_100798905, gmx_100800078, gmx_100802403, gmx_100804497, gmx_100805573	gmx_100776755, gmx_100780857, gmx_100794180, gmx_100794325, gmx_100795921, gmx_100798572, gmx_100808546, gmx_100818754	gmx_100777477, gmx_100779142	gmx_100787948, gmx_100790085, gmx_100796384, gmx_100809151, gmx_102660320, gmx_102660963, gmx_102661706, gmx_102661814, gmx_102662055, gmx_102667954, gmx_112998576			gmx_100789635, gmx_100803194	gmx_100797325, gmx_100816316	gmx_100777000, gmx_100784059, gmx_100795740	gmx_100781852, gmx_100790392	gmx_100527658, gmx_100778416, gmx_100787345	gmx_100802641, gmx_100805552	gmx_100780205, gmx_100795745, gmx_100796266, gmx_100800904, gmx_100801407	gmx_100779690, gmx_100787233, gmx_100815718	gmx_100794892, gmx_100800923	gmx_100796243, gmx_100798742, gmx_121173974	gmx_100782451, gmx_100790530	gmx_100306364, gmx_100527191, gmx_100778020, gmx_100795329	gmx_100782455, gmx_100784190, gmx_100795323, gmx_100805482, gmx_100805767, gmx_102663859, gmx_121175157	gmx_100812761, gmx_100814083	gmx_100499960, gmx_100814374	gmx_100777077, gmx_100796673	gmx_100791799, gmx_100814521	gmx_100306305, gmx_100779071, gmx_100801450, gmx_100807176, gmx_100818289	gmx_100795843, gmx_102664458	gmx_100802115, gmx_100810829, gmx_547625, gmx_547626	gmx_100808598, gmx_100808859	gmx_100499914, gmx_100500002, gmx_100777062, gmx_100805822	gmx_100778685, gmx_100794716, gmx_100809828	gmx_100789713, gmx_100802396	gmx_100777138, gmx_100779780, gmx_100788191, gmx_100792805, gmx_100797792	gmx_100809133, gmx_100816954	gmx_100775826, gmx_100784795, gmx_100785380, gmx_100811188, gmx_100811491, gmx_100812044	gmx_100777897, gmx_100783018, gmx_100785350, gmx_100811844	gmx_100783195, gmx_100786053, gmx_100787229, gmx_100811855	gmx_100786847, gmx_100792331, gmx_100795296, gmx_100804357	gmx_100306423, gmx_100779537, gmx_100783912, gmx_100799146, gmx_100819128, gmx_100819441, gmx_547691, gmx_547692	gmx_100814627, gmx_112998569		gmx_100779711, gmx_100817394, gmx_121174565	gmx_100785275	gmx_100780140, gmx_100785460, gmx_100802452, gmx_100817871, gmx_102667590	gmx_100788458	gmx_100797239, gmx_100808340, gmx_121174625	gmx_100777266, gmx_100779679, gmx_100785606, gmx_100810475	gmx_100792493, gmx_100817490	gmx_100780996, gmx_100811564, gmx_100820145	gmx_100306439, gmx_100796667, gmx_100797011, gmx_121175098	gmx_100778679, gmx_100809231	gmx_100499955, gmx_100782805	gmx_100791990, gmx_100792111, gmx_100792300, gmx_100792965	gmx_100305914, gmx_100806791, gmx_100814584	gmx_100797464, gmx_100798942, gmx_100799876, gmx_100800978, gmx_547749	gmx_100798786, gmx_100813996	gmx_100527562, gmx_100800894, gmx_100805729, gmx_100814457	gmx_100777306, gmx_100805001, gmx_100817577	gmx_100527320, gmx_100817997, gmx_100819020	gmx_100775998, gmx_100778711, gmx_100785938, gmx_100795256, gmx_100818977	gmx_100787845, gmx_100804284, gmx_100805443	gmx_100781742, gmx_100794403, gmx_100818209	gmx_100794952, gmx_100801681, gmx_100811067	gmx_100788699, gmx_100808568	gmx_100783753, gmx_100801925	gmx_100783899, gmx_100803692, gmx_102661815	gmx_100792646, gmx_100801841, gmx_100813960	gmx_100799759, gmx_100800030	gmx_100780555, gmx_100789538, gmx_100802326	gmx_100778956, gmx_100790455	gmx_100788845, gmx_100793275, gmx_100797840, gmx_100818928, gmx_121173056	gmx_100778457, gmx_100797503, gmx_102664726	gmx_100790138, gmx_100796921	gmx_100306297, gmx_100500286, gmx_100526865, gmx_100788300	gmx_100797317, gmx_100802467, gmx_102664482	gmx_100778443, gmx_100786129, gmx_100787528, gmx_100793745, gmx_100796732		gmx_100782302, gmx_100801137, gmx_100805045, gmx_100813242	gmx_100527560, gmx_100792976, gmx_100801505, gmx_100820596, gmx_102659985	gmx_100795717, gmx_100812249		gmx_100499837, gmx_15308563, gmx_3989276	gmx_100796196		gmx_100786507, gmx_100803506, gmx_100809861	gmx_100782562	gmx_100784608, gmx_100789362, gmx_100791801, gmx_100814149	gmx_100778991, gmx_100794695	gmx_100791429, gmx_100793764, gmx_100804483, gmx_100814088	gmx_100777069, gmx_100796422	gmx_100799056, gmx_100799996, gmx_100801486, gmx_100803636	gmx_100788585, gmx_100805303, gmx_100813292	gmx_100775387, gmx_100782740, gmx_100785953, gmx_100794666, gmx_100808004, gmx_100809439	gmx_100797268, gmx_100802221	gmx_100794144, gmx_100805208	gmx_100789310, gmx_100790409	gmx_100779517, gmx_100804854	gmx_100788729, gmx_100802540, gmx_100809667, gmx_100816581, gmx_100817050, gmx_100820456	gmx_100794911, gmx_100818409	gmx_100785461, gmx_100815299	gmx_100527784, gmx_100787661	gmx_100306330, gmx_100306534, gmx_100526970, gmx_100785501	gmx_100786435, gmx_100797319	gmx_100806931	gmx_100788216, gmx_100799220, gmx_100812030, gmx_100818218	gmx_100777616	gmx_100812726	gmx_100790263, gmx_100817607	gmx_100777977, gmx_100784852	gmx_100775402, gmx_100797913, gmx_100804430, gmx_100806758	gmx_100812202, gmx_121173373, gmx_548017	gmx_100777797, gmx_100795409, gmx_100795617, gmx_100805286	gmx_100783324, gmx_100790611, gmx_100791350, gmx_100818669	gmx_100810130, gmx_100813324	gmx_100785245, gmx_100792677, gmx_100793201, gmx_100819092	gmx_100811073	gmx_100777310, gmx_100779033, gmx_100788920, gmx_100794840, gmx_121174816	gmx_100781127, gmx_100782237, gmx_100806908, gmx_100820084	gmx_100526885, gmx_100791887, gmx_100819241	gmx_100305476, gmx_100775561, gmx_100790389, gmx_100817876		gmx_100306720, gmx_100527043, gmx_100780350, gmx_100784624, gmx_100794476, gmx_100795550, gmx_100797256, gmx_100801529	gmx_100780184		gmx_100786030, gmx_100810654		gmx_100305389, gmx_100795721, gmx_100799382, gmx_100805692, gmx_100811580, gmx_100819674	gmx_100500494, gmx_100527129, gmx_100801532, gmx_100814431, gmx_778179, gmx_778180	gmx_100775393, gmx_100775725, gmx_100793370, gmx_100793610, gmx_100797596, gmx_100800763, gmx_100803546, gmx_100804951, gmx_100808034, gmx_100813947, gmx_100814771	gmx_100777643, gmx_100778000, gmx_100785125, gmx_100791266, gmx_100804839, gmx_100818735	gmx_100815958		gmx_100779464, gmx_100782198	gmx_100789017, gmx_100807439	gmx_100811171, gmx_100813205	gmx_100777692, gmx_100797782	gmx_100787745, gmx_100801186, gmx_100804268, gmx_100816924	gmx_100779987	gmx_100778473, gmx_100784737, gmx_100813419, gmx_102663288, gmx_547989	gmx_100301879, gmx_100787682, gmx_100795330	gmx_100305730, gmx_100499679, gmx_548038	gmx_100780823, gmx_100799010, gmx_100799643, gmx_100819461	gmx_100788486, gmx_100798637, gmx_100807867	gmx_100786366, gmx_100798333	gmx_100794042, gmx_100797815, gmx_100807624, gmx_100810524	gmx_100782853, gmx_100784426, gmx_100790788, gmx_100800610	gmx_100794352, gmx_100798527	gmx_100782356, gmx_100816441	gmx_100791353, gmx_100804093, gmx_100812019, gmx_113001691	gmx_100785267, gmx_100803752, gmx_100808826, gmx_100820222	gmx_100792355, gmx_100815181	gmx_100778583, gmx_100779281, gmx_100806941, gmx_100819357	gmx_100791830, gmx_100809292	gmx_100781772, gmx_100782843, gmx_100806004, gmx_100810740	gmx_100306631, gmx_100499788, gmx_100499792, gmx_100784753, gmx_100812692	gmx_100779992, gmx_100789594, gmx_100812282, gmx_100817237, gmx_113002190	gmx_100783484, gmx_100797588	gmx_100781621, gmx_100783256, gmx_102659595	gmx_100786303, gmx_100795320	gmx_100800581, gmx_100803162, gmx_100807690, gmx_100812245	gmx_100781483, gmx_100782032, gmx_100800277, gmx_100801168, gmx_100816766	gmx_100781222, gmx_100801828, gmx_100806882, gmx_100814610	gmx_100776170, gmx_100795252, gmx_100806151, gmx_100818090	gmx_100775721, gmx_100795488, gmx_100800464, gmx_100810179	gmx_100799914, gmx_100803234, gmx_100803952	gmx_100791107, gmx_100803497, gmx_547636	gmx_100788041, gmx_100817390, gmx_100819333, gmx_100819865, gmx_106794238		gmx_102661142		gmx_100800734, gmx_100803252		gmx_100810986	gmx_100775331, gmx_100820536	gmx_100527889, gmx_100791409, gmx_102659741, gmx_102663401	gmx_100780288, gmx_100782499		gmx_100780767, gmx_100785151	gmx_100787634, gmx_100801219, gmx_100820625	gmx_100813647	gmx_100811612	gmx_100781622, gmx_100814812	gmx_100791946, gmx_100800281, gmx_100807693	gmx_100777528, gmx_100795673, gmx_100804092, gmx_100814366, gmx_100819714	gmx_100777973, gmx_100793799	gmx_100780537, gmx_100783814, gmx_100792313, gmx_100792675, gmx_100816351	gmx_100809101, gmx_547629	gmx_100785935, gmx_100805858, gmx_100806381	gmx_100500028, gmx_100500329, gmx_100785456, gmx_100814836, gmx_100818014	gmx_100783433, gmx_100787912, gmx_100802384, gmx_100813443	gmx_100793005, gmx_100814323	gmx_100790589, gmx_100800023, gmx_547736	gmx_100306018, gmx_100776247, gmx_100778349, gmx_100796061, gmx_100806320, gmx_100814009	gmx_100780863, gmx_100784316	gmx_100783444, gmx_100788777, gmx_100799998, gmx_100803416	gmx_100793974, gmx_100806757	gmx_100804178, gmx_100805809	gmx_100789385, gmx_100807022, gmx_102664256, gmx_102667145	gmx_100778975, gmx_100779917, gmx_100789382, gmx_100810440	gmx_100781396, gmx_100787510	gmx_100788953, gmx_100794288, gmx_547461, gmx_547462	gmx_100810026	gmx_100306263, gmx_100802360		gmx_100777591, gmx_100796597, gmx_100800996, gmx_100802794, gmx_100803448, gmx_100816695	gmx_100785535, gmx_100791210, gmx_100804987, gmx_100815951	gmx_100305980, gmx_100306086, gmx_100306137, gmx_100526942, gmx_100775980, gmx_100780691, gmx_100817755	gmx_100795767	gmx_100500393, gmx_100526916, gmx_100782927, gmx_100805955, gmx_548085			gmx_100794485, gmx_100796209, gmx_100817732	gmx_100527295, gmx_100793309, gmx_121174069	gmx_100815204, gmx_100816308, gmx_121174745	gmx_15308528, gmx_3989327	gmx_100788043, gmx_547523	gmx_100527150, gmx_100818356	gmx_100306634, gmx_100782719	gmx_100778771, gmx_100788184	gmx_100783588, gmx_100812227, gmx_100816623	gmx_100778459, gmx_100795353, gmx_100800057, gmx_100803121	gmx_100802879, gmx_100812652	gmx_100817195	gmx_100799544, gmx_100812447	gmx_100782322, gmx_100819040	gmx_100793930, gmx_100798273	gmx_100776968, gmx_100793968, gmx_100818973, gmx_100820094	gmx_100778591, gmx_100796362	gmx_100802215, gmx_100804189, gmx_100804935	gmx_100814534, gmx_100816794, gmx_102660957	gmx_100803466, gmx_102668505	gmx_100527321, gmx_100780480, gmx_100781947, gmx_100795152	gmx_100775983, gmx_547940	gmx_100789556	gmx_100788187, gmx_100798712, gmx_100812924	gmx_100775670, gmx_100813799	gmx_100786311, gmx_100786329, gmx_100788658, gmx_547833	gmx_100777048, gmx_100784834, gmx_100787733, gmx_100787927, gmx_100809410, gmx_100814032	gmx_100170686, gmx_100792812, gmx_100801288	gmx_100789237, gmx_100805496, gmx_100807475	gmx_100778778, gmx_100783032, gmx_100809633, gmx_106796594	gmx_102660840, gmx_112998784	gmx_100786120, gmx_100790309, gmx_100794736, gmx_100797261, gmx_102666446	gmx_15308620, gmx_3989334	gmx_100782844, gmx_100791488, gmx_100796381, gmx_100820030	gmx_100818892, gmx_102662918	gmx_100800750, gmx_102669076		gmx_100527438, gmx_102663856, gmx_102666531, gmx_121174311	gmx_100306497, gmx_100802248, gmx_102660562, gmx_102665232	gmx_100776990, gmx_100777442, gmx_100784501, gmx_100786224, gmx_100808478, gmx_100817229, gmx_100817760, gmx_102660139, gmx_102665762	gmx_100784480, gmx_100794040	gmx_100796203, gmx_100815782, gmx_100817196, gmx_100818259, gmx_100820401, gmx_106799087		gmx_100779436, gmx_100786543, gmx_100787470, gmx_100812902, gmx_100820093, gmx_102662316		gmx_100793234, gmx_100800315	gmx_100781341, gmx_100809756, gmx_100813201, gmx_100818437	gmx_100781200, gmx_100818528	gmx_100780260, gmx_100780790	gmx_100782063, gmx_100802740	gmx_100784099, gmx_100805852	gmx_100787182, gmx_100812377, gmx_112997755	gmx_100815690, gmx_100820383	gmx_100803659, gmx_100810160	gmx_100792369, gmx_100792869, gmx_100805195, gmx_100815644	gmx_100779931, gmx_100785512, gmx_100785917	gmx_100788930, gmx_100806626, gmx_548067	gmx_100787464, gmx_100817963	gmx_100818912	gmx_100793092, gmx_100805894, gmx_100807104, gmx_100811608	gmx_100784774, gmx_100785307, gmx_100792838, gmx_100794767, gmx_100799353, gmx_100802550	gmx_100782684, gmx_100802286, gmx_100802935, gmx_100811136	gmx_100306583, gmx_100499885	gmx_100811913, gmx_100812669	gmx_100788476, gmx_100803274	gmx_100781302, gmx_100784176, gmx_100787986, gmx_100788381, gmx_100795818	gmx_100776260, gmx_100779953, gmx_100804718, gmx_100814401	gmx_100783981, gmx_100807099	gmx_100170739, gmx_100775180, gmx_100784332, gmx_100805556	gmx_100792138, gmx_100792885, gmx_100806367, gmx_100807267, gmx_100811673, gmx_100813545, gmx_100816075, gmx_102666814, gmx_106795612	gmx_100776313, gmx_100781217, gmx_100781422, gmx_100797004	gmx_100527520, gmx_100780886, gmx_100801050, gmx_100819356	gmx_100775605, gmx_100791279	gmx_100780736, gmx_100807771, gmx_100809620, gmx_100818828	gmx_100779748, gmx_100797895, gmx_100805491, gmx_102661702	gmx_100790504, gmx_100796816, gmx_100810330, gmx_100818895	gmx_100788800, gmx_100798931, gmx_100806339, gmx_100815203, gmx_121174382	gmx_100777195	gmx_100780113, gmx_100792621, gmx_100800220, gmx_100800321, gmx_100806293, gmx_100809780		gmx_100819522	gmx_106798999, gmx_547522	gmx_100306071, gmx_100499956, gmx_100790864, gmx_100814519	gmx_100777892, gmx_100787184, gmx_100798235, gmx_102663765, gmx_102667884, gmx_121172600, gmx_121172825		gmx_547573, gmx_547707, gmx_547731, gmx_548089	gmx_100778091, gmx_100784739	gmx_100783767, gmx_100794023	gmx_100791565, gmx_100793768	gmx_100792401, gmx_121174835, gmx_732645	gmx_100820244	gmx_100805223, gmx_100818814	gmx_100527103, gmx_100779734, gmx_100817281	gmx_100037470, gmx_100037471, gmx_100037472, gmx_100783550, gmx_100796355	gmx_100792252, gmx_100798485, gmx_100811386, gmx_100820458	gmx_100789879, gmx_100799921, gmx_100812763	gmx_100783250, gmx_100783787, gmx_100815125	gmx_100781547, gmx_100787413, gmx_100800208, gmx_100800693	gmx_100789270, gmx_100797899, gmx_100815623	gmx_100777483, gmx_100785172, gmx_100797103, gmx_100812363	gmx_100780872, gmx_100783806, gmx_100799853, gmx_100808085	gmx_100306718, gmx_100527410, gmx_100792225, gmx_100805162, gmx_100818770	gmx_100778962, gmx_100790429	gmx_100791154, gmx_100804517	gmx_100783935, gmx_100803794, gmx_100818196	gmx_100787200, gmx_100805561	gmx_100795829, gmx_100798858, gmx_100800706	gmx_100306093, gmx_100500103, gmx_100527610	gmx_100790723, gmx_100794090	gmx_102661469, gmx_102662671	gmx_100784528, gmx_100787266, gmx_100789345, gmx_100808255	gmx_100794766, gmx_100809893, gmx_100820521	gmx_100798882, gmx_100810409	gmx_100786457, gmx_100793282, gmx_100802854, gmx_102662733	gmx_100778495	gmx_100779218, gmx_100781260, gmx_100794687	gmx_100500128	gmx_100784895, gmx_100810218, gmx_100816704, gmx_100820395	gmx_100807844, gmx_102668674	gmx_100788688, gmx_100789137, gmx_100797625, gmx_100814656	gmx_100194418, gmx_100795626, gmx_100796303, gmx_100819533	gmx_100806083, gmx_100820099	gmx_100795686, gmx_100807170	gmx_100778735, gmx_100792113, gmx_100796508, gmx_100817191, gmx_102665065	gmx_100781577, gmx_100812193, gmx_100812650, gmx_100814158	gmx_100789980, gmx_100818243	gmx_100791814, gmx_100820223	gmx_100809429, gmx_100815407	gmx_100780994, gmx_100794718, gmx_100795559, gmx_100796315, gmx_100813509, gmx_100814052, gmx_100818251, gmx_100818701, gmx_100819233, gmx_106794528, gmx_106796311	gmx_100784928, gmx_100786915, gmx_100788566, gmx_100810180, gmx_100819878, gmx_102667144	gmx_100786086, gmx_100790557, gmx_100794363	gmx_100775817, gmx_100779820, gmx_100798726, gmx_100800278, gmx_100802482, gmx_100804107	gmx_100781425, gmx_100785645, gmx_100787635, gmx_100795712, gmx_100799663, gmx_100805992, gmx_100812239, gmx_100812530	gmx_100500469, gmx_100779739, gmx_100780817, gmx_100788824, gmx_100795671, gmx_100795709, gmx_100796197, gmx_100812764				gmx_100527375, gmx_100781400, gmx_100802500, gmx_100814621	gmx_100037476, gmx_100170703, gmx_100787590, gmx_100817424	gmx_100779024, gmx_100790851	gmx_100782862, gmx_100815650	gmx_100795114, gmx_100816619	gmx_100782234, gmx_100795797, gmx_100805163	gmx_100780255, gmx_100788019	gmx_100775181, gmx_100783973	gmx_100785166, gmx_100800058, gmx_100811939	gmx_100796187, gmx_100801687, gmx_100808020, gmx_100811998, gmx_100818590	gmx_100779550, gmx_100806705	gmx_100778103, gmx_100788988	gmx_100499909, gmx_100527292, gmx_100775933, gmx_100801717	gmx_100784750, gmx_100803947, gmx_102663439, gmx_102668398	gmx_100780244, gmx_100789701, gmx_100790047, gmx_100814822	gmx_100806905, gmx_100810511, gmx_100812847	gmx_100786194, gmx_100788645, gmx_100811263	gmx_100805799, gmx_100818398	gmx_100795917	gmx_100803035, gmx_100814897, gmx_100818856	gmx_100306262, gmx_100777602, gmx_100800352, gmx_100813909	gmx_100779791, gmx_100784862, gmx_102661973, gmx_102666375, gmx_102667252	gmx_100305778, gmx_102665888	gmx_100788009, gmx_100809032	gmx_100792060, gmx_100800197, gmx_100814882	gmx_100784845, gmx_100790607, gmx_100805316	gmx_100811603, gmx_100819315	gmx_100786801, gmx_100805551	gmx_100807222, gmx_100819293	gmx_100776910, gmx_100786375, gmx_100806575, gmx_100808456, gmx_100817395	gmx_100776665, gmx_100785216, gmx_100790244, gmx_100802491, gmx_100804722, gmx_100814598, gmx_102663387	gmx_100777954, gmx_100783705, gmx_100798270, gmx_100801585, gmx_100802840, gmx_102661238	gmx_100785330, gmx_100814205, gmx_100817165, gmx_102669326, gmx_112998582	gmx_100305495, gmx_100305526, gmx_100499692, gmx_100499779, gmx_100527202, gmx_100781972, gmx_100794871, gmx_100814114, gmx_102665316	gmx_100783027, gmx_100792767, gmx_100797521, gmx_100798851, gmx_100802717, gmx_100804859, gmx_100807255, gmx_100807274, gmx_100815949, gmx_100817049, gmx_100819998, gmx_100820278, gmx_102659554, gmx_102659909, gmx_102660314, gmx_102660398, gmx_102661059, gmx_102661192, gmx_102661263, gmx_102661354, gmx_102661438, gmx_102661451, gmx_102661553, gmx_102661723, gmx_102661800, gmx_102661906, gmx_102662059, gmx_102662230, gmx_102662540, gmx_102662694, gmx_102662887, gmx_102663529, gmx_102663787, gmx_102664330, gmx_102664715, gmx_102664920, gmx_102665069, gmx_102665245, gmx_102665447, gmx_102665504, gmx_102665640, gmx_102666357, gmx_102666752, gmx_102666771, gmx_102666945, gmx_102667062, gmx_102668239, gmx_102668415, gmx_102669636, gmx_102669838, gmx_106794404, gmx_106794416, gmx_106794663, gmx_106794854, gmx_106794987, gmx_106795094, gmx_106795293, gmx_106795752, gmx_106796055, gmx_106796056, gmx_106796100, gmx_106796104, gmx_106796113, gmx_106796831, gmx_106798429, gmx_106798635, gmx_106798914, gmx_106799018, gmx_106799360, gmx_106799414, gmx_106799415, gmx_106799520, gmx_112998120, gmx_112998170, gmx_113000794, gmx_113001680, gmx_121172647, gmx_121172793, gmx_121173066, gmx_121173069, gmx_121173149, gmx_121173168, gmx_121173419, gmx_121173459, gmx_121173466, gmx_121173695, gmx_121173798, gmx_121173904, gmx_121173970, gmx_121174103, gmx_121174188, gmx_121174207, gmx_121174584, gmx_121174587, gmx_121174628, gmx_121174663, gmx_121174786, gmx_121174932, gmx_121174998	gmx_100796072, gmx_100801640, gmx_100811117, gmx_100818453, gmx_100819520		gmx_100782483, gmx_100788371, gmx_100792593, gmx_100799584	gmx_100792878, gmx_100808044	gmx_100776379, gmx_100794538, gmx_100800319, gmx_100812875, gmx_102668666	gmx_100792541, gmx_102660082, gmx_106798468	gmx_100776794, gmx_100782873	gmx_100776562, gmx_100784907, gmx_100785069, gmx_100789681, gmx_100790947, gmx_100802455, gmx_100817271	gmx_100793073, gmx_100818056	gmx_100795070, gmx_100807248	gmx_100808578	gmx_100775559, gmx_100795503, gmx_100798761, gmx_100819424	gmx_100804116, gmx_100817174	gmx_100779345, gmx_100784881	gmx_100778485, gmx_100792809, gmx_100793721, gmx_100819089	gmx_100780187, gmx_100790694, gmx_100803728, gmx_100813963	gmx_100527187, gmx_100778595, gmx_100804377	gmx_100788219, gmx_100805259	gmx_100527081, gmx_100783648, gmx_100811965	gmx_100194420, gmx_100194421, gmx_100777554, gmx_100780174, gmx_100784022	gmx_100500251, gmx_100790070, gmx_100802809	gmx_100816446, gmx_100816558	gmx_100306034, gmx_100499794, gmx_100784902, gmx_100811804	gmx_100799939, gmx_100802520, gmx_100813099	gmx_100780830, gmx_100794512, gmx_100805923, gmx_100811704	gmx_100783780, gmx_100805636	gmx_100306227, gmx_100306553, gmx_100786156, gmx_100789544, gmx_100791118, gmx_100797451, gmx_100812028, gmx_100820571, gmx_106799179	gmx_100793935, gmx_100800939, gmx_100803618	gmx_100500138, gmx_100784749, gmx_100791706	gmx_100800145, gmx_100803493	gmx_100777207, gmx_100781016, gmx_100808736	gmx_100788089, gmx_100792075, gmx_100793998, gmx_100802433	gmx_100776304, gmx_100782004, gmx_100803176, gmx_100809578	gmx_100785677, gmx_100790158, gmx_100801685	gmx_100776268, gmx_100812783	gmx_100810476, gmx_102666884	gmx_100789761, gmx_100796030, gmx_100800133	gmx_100782537, gmx_100789838	gmx_100802544, gmx_100804373, gmx_100813971, gmx_121174343	gmx_100796519, gmx_100798587, gmx_106796555	gmx_100775991, gmx_100814483	gmx_100500695, gmx_100807892	gmx_100305528, gmx_100814045, gmx_100815849	gmx_100783001, gmx_100807984, gmx_100810750, gmx_100818838	gmx_100792538, gmx_100811638		gmx_100791218, gmx_100794998, gmx_100802926, gmx_100818795, gmx_102664248	gmx_100791019, gmx_100798904, gmx_100808486, gmx_100812670, gmx_100817595, gmx_100818330, gmx_102669532	gmx_100305415, gmx_100775709, gmx_100783644, gmx_100804678	gmx_100779809, gmx_100782282, gmx_100785994, gmx_100810917, gmx_100813726, gmx_100814208, gmx_100818802	gmx_102662766, gmx_102663171, gmx_102663703, gmx_102663833, gmx_102666575, gmx_102667627, gmx_102668896, gmx_102669231		gmx_100775460, gmx_100813121	gmx_100793318, gmx_100808318	gmx_100784488, gmx_100793560, gmx_100805437	gmx_100809150	gmx_100808473, gmx_106796079	gmx_100788938, gmx_113001662	gmx_100785641, gmx_100786162	gmx_100777370, gmx_100799282, gmx_100805179	gmx_100785658	gmx_100779007, gmx_100792600	gmx_100775188, gmx_100811211, gmx_547545	gmx_100793814, gmx_100811568, gmx_100812755	gmx_100782423, gmx_100782989, gmx_100789415, gmx_100804347	gmx_100305763, gmx_100795199	gmx_100788256	gmx_100777082, gmx_100793772, gmx_100799781, gmx_102664539	gmx_100775874, gmx_100788818, gmx_100807772, gmx_100808350	gmx_100783576, gmx_732608	gmx_100784551, gmx_100807557	gmx_100792444, gmx_100802151, gmx_100802983, gmx_100820329, gmx_102668099	gmx_100796044, gmx_100798151	gmx_100305597, gmx_100527276, gmx_100814888	gmx_100787823, gmx_732556	gmx_100792447, gmx_100794018	gmx_100782126, gmx_100794055	gmx_100778662, gmx_100792187	gmx_100793608, gmx_100796380	gmx_100775509, gmx_100781588, gmx_100813001, gmx_100816115	gmx_100784576	gmx_100782798, gmx_100792488, gmx_100813838	gmx_100798038, gmx_100806323	gmx_100800660, gmx_100813057	gmx_100802432, gmx_121174486	gmx_100775205, gmx_100791632, gmx_100795508, gmx_100804444	gmx_100527718, gmx_100527755, gmx_100816564	gmx_100779446, gmx_100783434, gmx_100794470, gmx_100815506	gmx_100499989, gmx_100778368, gmx_100782568, gmx_100800183, gmx_100811599, gmx_100812130, gmx_100812679	gmx_100789368, gmx_100819009	gmx_100778899, gmx_100800081	gmx_100778115, gmx_100792022, gmx_100812003, gmx_102662893	gmx_100780583, gmx_100791370, gmx_100803975, gmx_100814594	gmx_100786431, gmx_100802005	gmx_100785565, gmx_112998160	gmx_100790892, gmx_100795821	gmx_100820492	gmx_100789003, gmx_100799153, gmx_100809067, gmx_102669995		gmx_100790789, gmx_100798733, gmx_100799762		gmx_100500323, gmx_100797834, gmx_100808064, gmx_100815562, gmx_100818556, gmx_113001670	gmx_100780514, gmx_100782187, gmx_100796914	gmx_100781689, gmx_100810559, gmx_102659370, gmx_102665471	gmx_100788521, gmx_100796476	gmx_100785576, gmx_100790112, gmx_100794066, gmx_100812583, gmx_102661410	gmx_100785988, gmx_100793150, gmx_100798910, gmx_100801557, gmx_102660124, gmx_102662938	gmx_100306338, gmx_100306610, gmx_100775733, gmx_100791771, gmx_100795477, gmx_100797772, gmx_102660301, gmx_102667459		gmx_100796560	gmx_100784894, gmx_100788809, gmx_102665534	gmx_100778772, gmx_100780927, gmx_100783943, gmx_100810995, gmx_100813302, gmx_100813724, gmx_100819769	gmx_100790657, gmx_100798386, gmx_100805893, gmx_100806859	gmx_100807197, gmx_100807842	gmx_100305609, gmx_100784850	gmx_100780539, gmx_100784204	gmx_100797359, gmx_100798626	gmx_100803809, gmx_102668726, gmx_113002366	gmx_100791298, gmx_100809656	gmx_100794544, gmx_100795690, gmx_100814759		gmx_100787410, gmx_100814257	gmx_100816336	gmx_100527582, gmx_100776407	gmx_100788501, gmx_100796730	gmx_100782793, gmx_100789036	gmx_100527039, gmx_100800213	gmx_100791616, gmx_100811745, gmx_106796960	gmx_100777190, gmx_100809882	gmx_100779458, gmx_100800826, gmx_100815862	gmx_100799269, gmx_100811412	gmx_100792810, gmx_100799264	gmx_100788968, gmx_100810968, gmx_100816517	gmx_100780579, gmx_100798411, gmx_100801436, gmx_100812738	gmx_100776807, gmx_100818725	gmx_100778968, gmx_100791781, gmx_100811090	gmx_100796192, gmx_100814638, gmx_100817179, gmx_100817203	gmx_100527163, gmx_100808931, gmx_100809808, gmx_100812658	gmx_100788595, gmx_100797818	gmx_100779210, gmx_100810297	gmx_100775252, gmx_100790717	gmx_100812721, gmx_732646	gmx_100797559, gmx_100801581, gmx_100808793	gmx_100780327, gmx_100785393	gmx_100527844, gmx_100786069, gmx_100786582, gmx_100802336, gmx_100802863	gmx_100779751, gmx_100781967, gmx_100805203	gmx_100781121, gmx_100814512	gmx_100785488, gmx_100802228	gmx_100811678, gmx_100818172	gmx_100775499, gmx_100778137, gmx_100815023, gmx_100817523	gmx_100784731, gmx_100807528	gmx_100305574, gmx_100499812, gmx_100800807, gmx_121173349	gmx_100797157, gmx_100807451, gmx_100812684, gmx_100815943	gmx_100777841, gmx_100789424, gmx_100803202, gmx_102664148, gmx_121173434	gmx_100790414, gmx_100812851	gmx_100790393, gmx_100815353, gmx_100816479	gmx_100777777, gmx_100808811	gmx_100813222, gmx_100815405	gmx_100779900, gmx_100787019, gmx_100788070, gmx_100818784	gmx_100779826, gmx_100795452, gmx_100802335, gmx_100804591, gmx_100809612	gmx_100810278, gmx_100811589	gmx_100798195, gmx_100801318, gmx_100805870, gmx_100814559, gmx_100818495	gmx_100776325, gmx_100777665	gmx_100788345, gmx_100818519	gmx_100775527, gmx_100785526	gmx_100775302, gmx_100776115, gmx_100811068, gmx_100811904, gmx_100813618, gmx_100816628	gmx_100792892	gmx_100807972, gmx_100813007, gmx_100820173, gmx_548033	gmx_100778544, gmx_100794308, gmx_100819715, gmx_100819763	gmx_100781630, gmx_100785615, gmx_100801130	gmx_100782818, gmx_100797180, gmx_100803823	gmx_100816953	gmx_100820175	gmx_100499860, gmx_100780342, gmx_100806909, gmx_100816388	gmx_100778452, gmx_100807478		gmx_100778094, gmx_100783636, gmx_100807115, gmx_100808440, gmx_121172924	gmx_100789815, gmx_100790995, gmx_100810812	gmx_100780983, gmx_100783764, gmx_100799471, gmx_100810989	gmx_100527128, gmx_100779336, gmx_100783448, gmx_100798973, gmx_100812916, gmx_100813941		gmx_100305582, gmx_100527479, gmx_100796314, gmx_100807824, gmx_100810664, gmx_100820397	gmx_100783202, gmx_100785327, gmx_100801580, gmx_100814618, gmx_100815143	gmx_100500605, gmx_100796764, gmx_100807280, gmx_100808179, gmx_100809521, gmx_100812930, gmx_100820535	gmx_100782612, gmx_100798137, gmx_100817964, gmx_100820291, gmx_102659708, gmx_102661936, gmx_102662136, gmx_102669497		gmx_100305511, gmx_100305636, gmx_100305686, gmx_100526983, gmx_100527120, gmx_100527244, gmx_100527644, gmx_100527769, gmx_100812796, gmx_102660896, gmx_102664211		gmx_100788685, gmx_100791432, gmx_100804193, gmx_100809577, gmx_102659362, gmx_102659670, gmx_102659887, gmx_102660255, gmx_102660865, gmx_102661394, gmx_102661533, gmx_102661534, gmx_102662164, gmx_102662728, gmx_102662988, gmx_102664160, gmx_102664307, gmx_102664391, gmx_102664444, gmx_102665571, gmx_102666071, gmx_102666232, gmx_102666347, gmx_102666397, gmx_102666738, gmx_102666778, gmx_102667087, gmx_102667224, gmx_102667511, gmx_102667549, gmx_102667629, gmx_102667720, gmx_102667825, gmx_102668173, gmx_102668511, gmx_102668771, gmx_102668961, gmx_102669092, gmx_102669183, gmx_102669237, gmx_102669258, gmx_102669296, gmx_102669343, gmx_102669424, gmx_102669871, gmx_102669947, gmx_102670182, gmx_102670433, gmx_102670486, gmx_106794347, gmx_106794361, gmx_106795335, gmx_106795611, gmx_106797212, gmx_106797652, gmx_106798590, gmx_106798820, gmx_106799438, gmx_112998130, gmx_113000135, gmx_113002332, gmx_121173163, gmx_121173249, gmx_121173568, gmx_121173680, gmx_121173786, gmx_121173926, gmx_121174215, gmx_121174616, gmx_121174839, gmx_121175203, gmx_121175239					gmx_100808133, gmx_100819784	gmx_100779302, gmx_100781408, gmx_100786023, gmx_100796979	gmx_100807147, gmx_100809384, gmx_100816613, gmx_100819809, gmx_547554	gmx_100783320, gmx_100803868, gmx_100806065	gmx_100526914, gmx_100527595, gmx_100782930	gmx_100802494, gmx_100813246, gmx_102667048, gmx_102667509	gmx_100306663, gmx_100499689, gmx_100499805, gmx_100499939, gmx_100527537	gmx_100527865, gmx_100784219	gmx_100788855, gmx_100813307, gmx_100813795	gmx_100780773, gmx_100800553	gmx_100778729, gmx_100781618	gmx_547539	gmx_100809637	gmx_100781840, gmx_100788589, gmx_100793262, gmx_100802481, gmx_100810626	gmx_100527499, gmx_100820387	gmx_100790349, gmx_100802110, gmx_100808680	gmx_100779241, gmx_100802851, gmx_100810695	gmx_100794091	gmx_100785057, gmx_100802065, gmx_100814510	gmx_100788418, gmx_100797748	gmx_100792272	gmx_100796978, gmx_100817534, gmx_100818061, gmx_548073	gmx_100783058, gmx_100805197, gmx_102669664, gmx_113001441	gmx_100793917, gmx_100820036	gmx_100810850, gmx_100813552, gmx_100819617, gmx_106798710	gmx_100305513, gmx_100793551, gmx_121173418	gmx_100778913, gmx_100788049	gmx_100812135, gmx_100815749	gmx_100781522, gmx_100809623	gmx_100305664, gmx_100527864, gmx_100813446, gmx_100820153	gmx_100800073, gmx_100810038	gmx_100785543, gmx_100801803	gmx_100781350, gmx_100806082	gmx_100780997	gmx_100798373, gmx_100811240	gmx_100796423	gmx_100778394, gmx_100781715, gmx_100784942, gmx_100811499	gmx_100792375, gmx_100793858, gmx_100815479, gmx_121175104	gmx_100799587, gmx_102662882	gmx_100785363, gmx_100785904, gmx_100788389, gmx_102661527	gmx_100306164, gmx_100787860	gmx_100790602, gmx_100799891, gmx_100819921, gmx_102665539	gmx_100776780, gmx_100787291, gmx_100789104, gmx_100817419	gmx_100782778, gmx_100795556, gmx_100814430, gmx_100815770	gmx_100796872, gmx_100810534, gmx_100816797	gmx_100799936, gmx_100820618	gmx_100776900, gmx_100794150, gmx_106797263	gmx_100777962, gmx_100778244, gmx_100807065, gmx_547599, gmx_548072	gmx_100777232, gmx_100820543	gmx_100788295, gmx_100814132			gmx_100776797, gmx_100805253	gmx_100787589, gmx_100793550, gmx_100819580, gmx_102661108	gmx_100782006, gmx_100783023	gmx_100778990, gmx_100796112, gmx_100815189, gmx_102664526, gmx_102667497	gmx_100791879, gmx_100817435, gmx_102663865, gmx_102666378, gmx_102667517, gmx_102669790	gmx_100778828, gmx_100782042, gmx_100808418, gmx_100813002, gmx_547627	gmx_100305362, gmx_100784869, gmx_100784917, gmx_100795838, gmx_100801571, gmx_100804785	gmx_100788682, gmx_100805841, gmx_100813973	gmx_100306523, gmx_100776551, gmx_100777625, gmx_100788648, gmx_100797119, gmx_100800313, gmx_100806196, gmx_100808351	gmx_100500042, gmx_100527730, gmx_100780937, gmx_100780959, gmx_100793955, gmx_100798545		gmx_100796802, gmx_100798053	gmx_100777825, gmx_100800256	gmx_100306336, gmx_100499670	gmx_100800871, gmx_100803198	gmx_100792839	gmx_100780869, gmx_100785710	gmx_100783456, gmx_100788817	gmx_100778279, gmx_100793091, gmx_100802573, gmx_100811207	gmx_100790039, gmx_100790423, gmx_100792879, gmx_100794735, gmx_100811095, gmx_100814699, gmx_102667779	gmx_100779424, gmx_100811839, gmx_100811887, gmx_100815514, gmx_102665008	gmx_100790260, gmx_100800916, gmx_100803452, gmx_100819211	gmx_100787486, gmx_100799161	gmx_100527037, gmx_100793002	gmx_100783566, gmx_100804778	gmx_100775557, gmx_100782607, gmx_100813539	gmx_100778602, gmx_100800186, gmx_100803998, gmx_100820171, gmx_121173230	gmx_100127406, gmx_100782468, gmx_100807360	gmx_100306249, gmx_102661908	gmx_100777995, gmx_100789825, gmx_100804338	gmx_100804340, gmx_100804711	gmx_100775894, gmx_100808357, gmx_100816540, gmx_100820590	gmx_100784351, gmx_100808445	gmx_100788897, gmx_100803516, gmx_100817687, gmx_100820430	gmx_100499699, gmx_100499923, gmx_100527015, gmx_100793572, gmx_100794044, gmx_100796368	gmx_100777686, gmx_100787998	gmx_100782001, gmx_100815484	gmx_100306412, gmx_100805914	gmx_100788400, gmx_100796211	gmx_100799613, gmx_100802805	gmx_100806389, gmx_100818553	gmx_100785914, gmx_100789778, gmx_100816488	gmx_100776559, gmx_100795730	gmx_100800361, gmx_100811665	gmx_100794313, gmx_100796009, gmx_100797606		gmx_106797537	gmx_100305436, gmx_100820178	gmx_100780466, gmx_100783671, gmx_100806494, gmx_100807473, gmx_102669208				gmx_100806129, gmx_100811238	gmx_100791489, gmx_100818598	gmx_100777843, gmx_100784255	gmx_100795273, gmx_100814297	gmx_100793519, gmx_112998173	gmx_100787714, gmx_100811651	gmx_100780633, gmx_100806693	gmx_100782594, gmx_100787890	gmx_100776880, gmx_100788396, gmx_100793809, gmx_106797108	gmx_100787048, gmx_100802199	gmx_100811320	gmx_100803768	gmx_100781297, gmx_100807722	gmx_100779498, gmx_100799170, gmx_100801954	gmx_100792555, gmx_100804551, gmx_100807550, gmx_100814733	gmx_100789872, gmx_100794639	gmx_100777365, gmx_100780845, gmx_100796188	gmx_100777912, gmx_100794848, gmx_100794929	gmx_100801743, gmx_100819481	gmx_100777605, gmx_100780245, gmx_100790222, gmx_100812464, gmx_102661132	gmx_100777505, gmx_100788223, gmx_100804618, gmx_732550	gmx_100784950, gmx_100790466, gmx_100803368, gmx_102670419	gmx_100810219, gmx_121174025	gmx_100776157, gmx_100779287	gmx_100785846, gmx_100795270	gmx_100794376, gmx_100794919, gmx_100807251, gmx_100808518	gmx_100783830, gmx_100795360, gmx_100810895	gmx_100781532, gmx_100811957	gmx_100783706, gmx_100785705, gmx_100800015, gmx_100817409	gmx_100500591, gmx_100805038	gmx_100783752, gmx_100803145	gmx_100780405	gmx_100813160, gmx_100815230	gmx_100776203, gmx_100790338, gmx_102667576	gmx_100527272, gmx_100789878	gmx_100800250, gmx_100810018, gmx_102666875	gmx_100500287, gmx_100807125, gmx_100820264	gmx_100800262, gmx_100803724, gmx_102668480	gmx_100798094, gmx_100802278, gmx_100802602, gmx_100812051, gmx_100814178, gmx_100818661	gmx_100796200, gmx_100817160, gmx_100818325	gmx_100802507, gmx_100812215	gmx_100801283, gmx_100812653	gmx_100305584, gmx_100500088	gmx_102659991, gmx_102664661	gmx_100306124, gmx_100792996, gmx_100809336	gmx_100783174, gmx_100796199, gmx_100806703, gmx_100810128, gmx_100816173, gmx_100819917	gmx_100779989, gmx_100805261, gmx_100811304, gmx_102669785		gmx_100775744, gmx_100784378, gmx_100802936	gmx_100783086, gmx_100786526, gmx_100809866, gmx_100817172, gmx_100820186	gmx_100792694, gmx_100799331, gmx_100809183, gmx_100820374	gmx_100305608, gmx_100782150, gmx_3989336	gmx_100781593, gmx_100785189, gmx_100786980, gmx_100790485, gmx_100801053, gmx_100802475, gmx_100803999, gmx_100804368	gmx_100305915, gmx_100500336, gmx_100797309, gmx_100802184, gmx_100802714, gmx_100805164	gmx_100777217, gmx_100789525, gmx_100793967, gmx_100799988, gmx_102667331				gmx_100775974, gmx_100792226, gmx_100793455, gmx_100804638	gmx_100775950, gmx_100785823, gmx_100786407, gmx_100804780	gmx_100780826, gmx_100787512, gmx_100798407, gmx_100811513	gmx_100812716, gmx_547526	gmx_100783872, gmx_100789971, gmx_100811428, gmx_100811816	gmx_100778001	gmx_100775568, gmx_100784184, gmx_100786798, gmx_100810706, gmx_100812897, gmx_100815238	gmx_100800482, gmx_102660947	gmx_100781333	gmx_100802342, gmx_100813760, gmx_112999762	gmx_100813503, gmx_100815317	gmx_100789591, gmx_100799177	gmx_100788170, gmx_100789438, gmx_100800630	gmx_100794310, gmx_100802878, gmx_100810927	gmx_100792348, gmx_100796657	gmx_100777438	gmx_100786970, gmx_100796285, gmx_100807241	gmx_100807732	gmx_100787958, gmx_100801418, gmx_102663463, gmx_102666284	gmx_100127419, gmx_100799420	gmx_100800604, gmx_100814063	gmx_100793601, gmx_100812972	gmx_100782619, gmx_100787264	gmx_100803124, gmx_732640	gmx_100798134, gmx_100807719, gmx_100814915	gmx_100791584, gmx_100793037, gmx_100800748, gmx_100813752	gmx_100780880, gmx_100783628, gmx_100787103, gmx_100795350, gmx_102659836	gmx_100783244, gmx_102665314	gmx_100776156, gmx_100780952	gmx_100808814	gmx_100787183, gmx_100817323	gmx_100807997, gmx_100819889	gmx_100785180, gmx_100785415, gmx_100794604, gmx_100820335	gmx_100790612, gmx_100806229	gmx_100806552	gmx_100783900	gmx_100810792, gmx_100814623	gmx_100778545, gmx_100801044, gmx_100807877	gmx_100809596, gmx_102659805	gmx_100527738, gmx_100820348	gmx_100776303, gmx_100787467, gmx_100789933	gmx_100785739, gmx_100801469, gmx_100802815, gmx_100811031, gmx_100812098	gmx_100788780, gmx_100801891	gmx_100786441, gmx_100819794, gmx_102666534, gmx_106795027	gmx_100499756, gmx_100796147, gmx_100799919, gmx_547598	gmx_100784865, gmx_100788055, gmx_102659733	gmx_100305563, gmx_100805880	gmx_100792292, gmx_100802504	gmx_100796793, gmx_100803230	gmx_100305475, gmx_100305685, gmx_100500057, gmx_100791923	gmx_100792927, gmx_100812351, gmx_100813358	gmx_100527346	gmx_100792159, gmx_100795537	gmx_100305969, gmx_100777021	gmx_100499702, gmx_100527655, gmx_100795312	gmx_100780824, gmx_100793194		gmx_100305560, gmx_100306268, gmx_100500402, gmx_100527874, gmx_100777404, gmx_100818505	gmx_102666141		gmx_102665342	gmx_100802245, gmx_100803861	gmx_100797930, gmx_100798454	gmx_100777347, gmx_100795638, gmx_100809132	gmx_100781752, gmx_100789067, gmx_100791718, gmx_100796989, gmx_100797509, gmx_100800907	gmx_100785637, gmx_100804565	gmx_100775380, gmx_100779726, gmx_100800450, gmx_100801980, gmx_100814131, gmx_100819988, gmx_106798410				gmx_100799081	gmx_100780398, gmx_100804707, gmx_113000398	gmx_100776161, gmx_100778141, gmx_100802143, gmx_100813370	gmx_100783081	gmx_100777273, gmx_100793642	gmx_100783569, gmx_100791508, gmx_100796803, gmx_100811544	gmx_100780135, gmx_100791181, gmx_100794165, gmx_102668294	gmx_100818039, gmx_100818241, gmx_102664624	gmx_100796963, gmx_100802793	gmx_100305856, gmx_100790315	gmx_100305882, gmx_100306722, gmx_100785425, gmx_100796607	gmx_100801854, gmx_100810545	gmx_100802123, gmx_100805929, gmx_102666886	gmx_100780615, gmx_100796167, gmx_100810344	gmx_100306216, gmx_100500610, gmx_102660886	gmx_100791541	gmx_100786706, gmx_100789384, gmx_100805057, gmx_106798699	gmx_100793802, gmx_102666145	gmx_100798359	gmx_100809682, gmx_100819150	gmx_100780989, gmx_100781929, gmx_100797244, gmx_100817500	gmx_100797874	gmx_100775445, gmx_100791894, gmx_100794631, gmx_100809142	gmx_100786609, gmx_100804658, gmx_100806475, gmx_100806533, gmx_100812235, gmx_102668646	gmx_100785527, gmx_100809354	gmx_100814855, gmx_100819628	gmx_100784549, gmx_102668842	gmx_100787867, gmx_100800358, gmx_100807931, gmx_121173814	gmx_100778870, gmx_100780462	gmx_100775500, gmx_100788885, gmx_100820349	gmx_100782712, gmx_100818422	gmx_100789925, gmx_100791981, gmx_100801028, gmx_100808362		gmx_100777290, gmx_100801794, gmx_100802582, gmx_100817796	gmx_100305508, gmx_100306564, gmx_100791001, gmx_100801600	gmx_100800175, gmx_100802169, gmx_100803020, gmx_100818379	gmx_100782310, gmx_100818487	gmx_100499845, gmx_100795886, gmx_100797468, gmx_100816038	gmx_100782398, gmx_100801671, gmx_100812311	gmx_100777061	gmx_100777522, gmx_100784577, gmx_100807007	gmx_100786026, gmx_100797079	gmx_100785626, gmx_100802020, gmx_100817990	gmx_100803648, gmx_100818497	gmx_100791618, gmx_100795279, gmx_100808122	gmx_100789883	gmx_100799209, gmx_100810855	gmx_100786898, gmx_100788296	gmx_100811246, gmx_100813294	gmx_100804533, gmx_100813793	gmx_100787481, gmx_100802120	gmx_100500353, gmx_100815533, gmx_102663789, gmx_106796879	gmx_100779830	gmx_100785682, gmx_100787646, gmx_100793984	gmx_100785592, gmx_100805594	gmx_100786364, gmx_100799799	gmx_100812533, gmx_100819167	gmx_100775727, gmx_100814929	gmx_100793853, gmx_100805612	gmx_100776016, gmx_100811780	gmx_100790402, gmx_100813657	gmx_100796587, gmx_100813866		gmx_100806481, gmx_100807704, gmx_100815082, gmx_100817102	gmx_100788580, gmx_100789148, gmx_100800852, gmx_102659580	gmx_100499949, gmx_100527328, gmx_100780743, gmx_100783517, gmx_100790925, gmx_100793388, gmx_100799991, gmx_100805825, gmx_100813444, gmx_100816143	gmx_100785485, gmx_100811277, gmx_547513, gmx_547548		gmx_100797831, gmx_100804436, gmx_100810672, gmx_100817087	gmx_100803469, gmx_100806527, gmx_100807193, gmx_100810612	gmx_100790872, gmx_100792579	gmx_100809665, gmx_100811600, gmx_100812849, gmx_102661989					gmx_100793881, gmx_100796280	gmx_100788902, gmx_100805441	gmx_100803663, gmx_100820616	gmx_100793724, gmx_100804234, gmx_113001421	gmx_100306000, gmx_100778077, gmx_100793564, gmx_100799024	gmx_100788014, gmx_100795079, gmx_100799436, gmx_100810592	gmx_100799136, gmx_100819434	gmx_100791823, gmx_100794821	gmx_100796965, gmx_100798087	gmx_100782945	gmx_100789962, gmx_100806213, gmx_100807434	gmx_100781338, gmx_100799782	gmx_100776864, gmx_100794855	gmx_100499724, gmx_100784302, gmx_100791490, gmx_100819129	gmx_100786494, gmx_100799778, gmx_100809007, gmx_100812547	gmx_100816311	gmx_100101915, gmx_100800992	gmx_100792788, gmx_100800405, gmx_100809837, gmx_100814948	gmx_100790764, gmx_547693	gmx_100777288, gmx_100817590	gmx_100776740, gmx_100783769	gmx_100796014, gmx_100803889, gmx_100806053, gmx_100813079	gmx_100796282, gmx_100814228	gmx_100778607, gmx_100818647	gmx_100306554, gmx_100499708	gmx_100500638, gmx_100817055	gmx_100775204, gmx_100789772, gmx_100807062, gmx_100807616, gmx_100813879, gmx_100818659	gmx_100804583, gmx_100816957	gmx_100777640, gmx_100780934	gmx_100783760, gmx_100805854	gmx_100793596, gmx_100811131	gmx_100793585, gmx_100814227	gmx_100785725, gmx_100789340	gmx_100804913	gmx_100780801, gmx_100782402, gmx_100817201	gmx_100796417, gmx_100797688, gmx_102668565	gmx_100778701, gmx_100783113, gmx_100806617	gmx_100793840, gmx_100798467, gmx_100802032	gmx_100795161, gmx_100795691	gmx_100802265, gmx_100806306	gmx_100793807, gmx_100797375, gmx_100798290, gmx_100798885	gmx_100798884	gmx_100783409, gmx_100809629	gmx_100776545, gmx_100809006	gmx_100527521, gmx_100794072	gmx_100810739, gmx_100820343	gmx_100819808	gmx_100782617, gmx_100803142, gmx_100811661	gmx_100776211, gmx_100776747, gmx_100817763, gmx_102659913, gmx_102667761	gmx_100813540	gmx_100800003, gmx_100801353	gmx_100781443, gmx_100802615	gmx_100786712, gmx_100795906, gmx_100810450	gmx_100789013, gmx_100805096, gmx_112998406		gmx_100778788, gmx_100812264	gmx_100783979, gmx_100799290, gmx_100810353, gmx_100811174, gmx_100819102, gmx_547641		gmx_100500100, gmx_100785852	gmx_100815144	gmx_100792178, gmx_100794951, gmx_100796231, gmx_102660779, gmx_102665048, gmx_102665591, gmx_102667474, gmx_102667734, gmx_106794752, gmx_106794755		gmx_100779276, gmx_100780202, gmx_100806914, gmx_100819573	gmx_100776049, gmx_100785695, gmx_100819281, gmx_102665123	gmx_100791491, gmx_100804885	gmx_100791327, gmx_100793184, gmx_100793188, gmx_100817324, gmx_100818650	gmx_100527576, gmx_100527831, gmx_100779520, gmx_100794599, gmx_100811436	gmx_100529131, gmx_100792834, gmx_102663369	gmx_100527302	gmx_100781306, gmx_100808599	gmx_100779718, gmx_100803102	gmx_547468, gmx_547992	gmx_100795420, gmx_100798946	gmx_100794331, gmx_100795806	gmx_100775639, gmx_100805734	gmx_100802064, gmx_102669256	gmx_100785842, gmx_102667437	gmx_100803839, gmx_100804110, gmx_100805889, gmx_100813496	gmx_100775929, gmx_100802638	gmx_100818502	gmx_100800681, gmx_100805856	gmx_100805404, gmx_100816481	gmx_100792591, gmx_100792599, gmx_100798468	gmx_106794132	gmx_100801323, gmx_100805332	gmx_100776585, gmx_100820189, gmx_106795661	gmx_100796310, gmx_100819615	gmx_100527770, gmx_100777858, gmx_100780833	gmx_100811288, gmx_732558	gmx_100784515, gmx_100789773, gmx_100791853, gmx_100805362	gmx_100784514, gmx_100793711	gmx_100809666, gmx_100813062, gmx_102660932	gmx_100783078, gmx_100789313	gmx_100796840, gmx_100798534	gmx_100777405, gmx_100779344, gmx_100809347, gmx_732654	gmx_100789518	gmx_100779530, gmx_100803376	gmx_100780415, gmx_100806815, gmx_100814831	gmx_100794898, gmx_100795613	gmx_100796980, gmx_100808045, gmx_100812482	gmx_100813721	gmx_100779933, gmx_100787525, gmx_100814603	gmx_100793494, gmx_100819739	gmx_100789550, gmx_100818501, gmx_102669794	gmx_100784146, gmx_100804865, gmx_100808657, gmx_100814885	gmx_100807766, gmx_100818228	gmx_100790481, gmx_100808731	gmx_100777060, gmx_100812453	gmx_100784758, gmx_100790741	gmx_100802268, gmx_100813722	gmx_100786762	gmx_102666515	gmx_121172828		gmx_100782682, gmx_100798872, gmx_100807831	gmx_100778524, gmx_100797072, gmx_100814082, gmx_100818806, gmx_100820459	gmx_100789278	gmx_100306311, gmx_100526988, gmx_100780376, gmx_100789033, gmx_100805698, gmx_100818988, gmx_100820034, gmx_102661202, gmx_102666496	gmx_113002343			gmx_100776262, gmx_100781458, gmx_100801005, gmx_100820262	gmx_100792102, gmx_100813995	gmx_100816467, gmx_100818087	gmx_100778161	gmx_100784579, gmx_100798754	gmx_100787691, gmx_100809925	gmx_100789632, gmx_100796312, gmx_100806347, gmx_100819341	gmx_100785041, gmx_100791474	gmx_100775411, gmx_100803155, gmx_100816758	gmx_100792381, gmx_100800617	gmx_100805255, gmx_100818130	gmx_100791993, gmx_100799468, gmx_102661225	gmx_100527074, gmx_100792733	gmx_100793949, gmx_100812938	gmx_100791010, gmx_100805306	gmx_100796569, gmx_100812815	gmx_100786637, gmx_100814134	gmx_100305764, gmx_100527670, gmx_100798834	gmx_100778748, gmx_100782816	gmx_100805249, gmx_100812830	gmx_100809943, gmx_100811946	gmx_102661611, gmx_102662250, gmx_102664475, gmx_102666455, gmx_102669900, gmx_112997640, gmx_121173027	gmx_100305757, gmx_100796421, gmx_100804514, gmx_100810172	gmx_100306016, gmx_100499801, gmx_100814967	gmx_100776641, gmx_100797494	gmx_100778212, gmx_100789138, gmx_100804478	gmx_100802682, gmx_102664451, gmx_102667416	gmx_100783986, gmx_100788766, gmx_100806615	gmx_100792176, gmx_100810906, gmx_102665081	gmx_100786254, gmx_100789451, gmx_100801664, gmx_100803783	gmx_100777127, gmx_100779252, gmx_100799669	gmx_100101901	gmx_100782117, gmx_100787237, gmx_100794776, gmx_100811645	gmx_100795526, gmx_100811280	gmx_100785889, gmx_100810599	gmx_100784007, gmx_100811431	gmx_100782837, gmx_100803449	gmx_100789131, gmx_100802524, gmx_100820144	gmx_100101896, gmx_100785490	gmx_100777515, gmx_100807126	gmx_100500547, gmx_100778390	gmx_100786470, gmx_100812354	gmx_100776985, gmx_100785562, gmx_100799855	gmx_100791679, gmx_100809310	gmx_100811128, gmx_100817452	gmx_100527923	gmx_100776659	gmx_100786723, gmx_100814999	gmx_100807623	gmx_100798576, gmx_100806616	gmx_100777589, gmx_100784472, gmx_100818833	gmx_100788164, gmx_100811577	gmx_100778866, gmx_100785066, gmx_100795390, gmx_100809724, gmx_100819549	gmx_100794780, gmx_100797805	gmx_100170726, gmx_100527263, gmx_100527348, gmx_100809582	gmx_100796414	gmx_100790896, gmx_100794285	gmx_100527694, gmx_100780668, gmx_100792257	gmx_100785399, gmx_100796385, gmx_100819799	gmx_100786647, gmx_100804486	gmx_100526896, gmx_100787858, gmx_100807880, gmx_100812123, gmx_100815841	gmx_113001254	gmx_102669676, gmx_106794820	gmx_100786943, gmx_100802707	gmx_100783441, gmx_100789115, gmx_100796976	gmx_100798196, gmx_100799720		gmx_100794880, gmx_100803425, gmx_100814580, gmx_102666037, gmx_102668538	gmx_100306089, gmx_100527452, gmx_100794627, gmx_100817215, gmx_102659957, gmx_102665676	gmx_100527856, gmx_100775836, gmx_100776724, gmx_100780888, gmx_100795953, gmx_100796473, gmx_100803786, gmx_100804315		gmx_100809735, gmx_100812907	gmx_100778498, gmx_100779240		gmx_100784751, gmx_100788577, gmx_100794813, gmx_100810098	gmx_100797580, gmx_100798439, gmx_100807912, gmx_547635	gmx_100775427, gmx_100807031	gmx_15308568, gmx_15308603, gmx_3989359	gmx_100776426, gmx_100813297		gmx_100037480, gmx_100797290, gmx_100797879	gmx_100527169, gmx_100805744	gmx_100817183, gmx_102663557	gmx_100805144, gmx_100819981	gmx_100782585, gmx_100791303	gmx_100306241, gmx_100526933	gmx_100780367, gmx_100798033	gmx_100786596, gmx_100812285	gmx_100795443	gmx_100782345, gmx_100808073	gmx_100803753, gmx_100804900, gmx_100815193	gmx_100793630, gmx_100800885	gmx_100794934, gmx_100810001, gmx_100815942, gmx_100817416	gmx_100795266	gmx_100789463	gmx_100785531	gmx_100778274, gmx_100794017, gmx_100801933, gmx_100802331	gmx_100781026, gmx_100810456	gmx_100305786, gmx_100499718	gmx_100792585, gmx_100799775, gmx_100808386	gmx_100783252	gmx_100814644, gmx_100818412	gmx_100271889, gmx_100786522, gmx_100799728, gmx_100813917	gmx_100306352, gmx_100812441	gmx_100783998	gmx_100305567, gmx_100526892, gmx_100799450, gmx_100817291, gmx_100818829	gmx_100787829, gmx_100791745	gmx_100776602, gmx_100776999	gmx_100779257, gmx_100788741, gmx_100793039, gmx_100796955	gmx_100784676, gmx_100808827	gmx_100789982, gmx_100796563, gmx_100796650	gmx_100775576	gmx_100794371, gmx_100804954	gmx_100305530, gmx_100500333, gmx_100799718	gmx_100792021, gmx_100797795	gmx_100780485, gmx_100805998, gmx_100806298, gmx_100820586	gmx_100794945, gmx_100795040, gmx_100795576, gmx_100815914, gmx_106797952	gmx_100776653	gmx_100784345, gmx_100816019	gmx_100780990	gmx_100780778, gmx_100799603	gmx_100783914, gmx_100816042		gmx_100782210, gmx_100796531, gmx_100816076	gmx_100776009, gmx_100792380, gmx_102664671	gmx_100776622	gmx_100306348, gmx_100499798	gmx_100305518, gmx_100499759, gmx_100787081, gmx_100819935	gmx_100785164, gmx_100811480	gmx_100306476	gmx_100780589, gmx_100804358	gmx_100799009, gmx_100802068, gmx_100814368	gmx_100306578, gmx_100500035, gmx_100500258, gmx_100500439, gmx_100778431, gmx_100786697, gmx_100789966, gmx_100815990, gmx_102662787, gmx_102670325, gmx_106794425, gmx_113001174	gmx_100797311, gmx_100804641, gmx_100807025, gmx_102665140, gmx_102668422	gmx_100778110, gmx_100810230	gmx_100792189, gmx_100797171, gmx_100816537	gmx_100804606	gmx_100783348, gmx_100797926, gmx_100809847, gmx_102665456	gmx_100788575, gmx_100796229, gmx_100808483, gmx_100813828, gmx_100816066, gmx_100818576, gmx_100819002, gmx_102661199	gmx_15308575			gmx_100795315, gmx_102662964, gmx_102664163, gmx_102666955, gmx_102667125, gmx_102669207, gmx_102669417, gmx_102669672, gmx_106797351, gmx_113002150, gmx_121172702, gmx_121172943, gmx_121173156, gmx_121173176	gmx_100782045, gmx_100796060, gmx_100796538, gmx_100809651, gmx_102668125, gmx_102668267, gmx_102669341	gmx_102663815, gmx_102669547, gmx_106797373	gmx_100795115, gmx_100814506, gmx_102667284			gmx_100499811, gmx_732562	gmx_100776360, gmx_100787568, gmx_100801494, gmx_100815242	gmx_100127417, gmx_100785120, gmx_100791821, gmx_100795288	gmx_100791333, gmx_100818114	gmx_100781322	gmx_100782347, gmx_100798181	gmx_100775525, gmx_100796115, gmx_102662622	gmx_100795497	gmx_100810383	gmx_100804256	gmx_100799938, gmx_100815281	gmx_100801805, gmx_100812819	gmx_100780093, gmx_100814183	gmx_100777180, gmx_100783108, gmx_100808417	gmx_100797526, gmx_100800148	gmx_100785689, gmx_100787622	gmx_100780893, gmx_100795415, gmx_100803308	gmx_100804389, gmx_100815210	gmx_100806314, gmx_100819077	gmx_100777293, gmx_100812178	gmx_100790095, gmx_100807708	gmx_100785007, gmx_100801258	gmx_100786152, gmx_100799148	gmx_100796715, gmx_100816796	gmx_100781873, gmx_100782017	gmx_100778131, gmx_100796146, gmx_100808564	gmx_100306028, gmx_100306619, gmx_100526886, gmx_100803573, gmx_102660135, gmx_102661286, gmx_106796583, gmx_121174098	gmx_100791890, gmx_100805568	gmx_100786016, gmx_100787642, gmx_100803099	gmx_100783739, gmx_100806599	gmx_100784545, gmx_100791542	gmx_100800961	gmx_100783290, gmx_100790273	gmx_100811500	gmx_100500102, gmx_100795708, gmx_100812091, gmx_100817824	gmx_100777159, gmx_100816486	gmx_100802718, gmx_100806345	gmx_100786230, gmx_100810065	gmx_100818143, gmx_100820474	gmx_100792067	gmx_100305669, gmx_100802057	gmx_100806665, gmx_100814414	gmx_100798741, gmx_100814878	gmx_100807578, gmx_100817671	gmx_100792356, gmx_100802014	gmx_100800572, gmx_100804789, gmx_100815500	gmx_100783601, gmx_100788691	gmx_100797725, gmx_100803206, gmx_100811755, gmx_100812294	gmx_100781154, gmx_100790904	gmx_100306084, gmx_100499664, gmx_100527027	gmx_100306418, gmx_100306633, gmx_3989331	gmx_100306349, gmx_100805584, gmx_100806219, gmx_100811254, gmx_106796659	gmx_100792441, gmx_100803528	gmx_100779047, gmx_100792565	gmx_100806285	gmx_100811758, gmx_100814949	gmx_100782877, gmx_100809069, gmx_100810313, gmx_102669201	gmx_100778826	gmx_100500524, gmx_100526898, gmx_100804495	gmx_100784591, gmx_100790837, gmx_100795426, gmx_100800028, gmx_100808675	gmx_100306371, gmx_100526873	gmx_100804187, gmx_100813859, gmx_121175176	gmx_100778332, gmx_100785237, gmx_100792155, gmx_100817076	gmx_100782650, gmx_100786935, gmx_100808447, gmx_100812760, gmx_102660500, gmx_102664140, gmx_102665249, gmx_102667651, gmx_102668249	gmx_100814077, gmx_102666097	gmx_100775337, gmx_100781094, gmx_102664184, gmx_102670321		gmx_100786213, gmx_100813337	gmx_100794600, gmx_100797235, gmx_100817200	gmx_100810794	gmx_100500342, gmx_100775936, gmx_100780479, gmx_100792385, gmx_100793487, gmx_100805121, gmx_100811351, gmx_102660142	gmx_100783984, gmx_100811822, gmx_106794138	gmx_100790212, gmx_100803424, gmx_102667275	gmx_100306429, gmx_100783789, gmx_115561816, gmx_606502	gmx_100775663, gmx_100814876, gmx_102660054, gmx_102660613, gmx_102660738, gmx_102661183, gmx_102661679, gmx_102662095, gmx_102662564, gmx_102662814, gmx_102662821, gmx_102663368, gmx_102663519, gmx_102663531, gmx_102664981, gmx_102665129, gmx_102665557, gmx_102665919, gmx_102667057, gmx_102667959, gmx_102668754, gmx_102669074, gmx_102669164, gmx_102669512, gmx_106794569, gmx_106796689, gmx_106797627, gmx_106798241, gmx_106798244, gmx_106798484, gmx_106799307, gmx_112997814, gmx_112998356, gmx_112999531, gmx_112999595, gmx_121172670, gmx_121174864		gmx_100779949, gmx_100781482, gmx_100783703, gmx_100783989, gmx_100786588, gmx_100791161, gmx_100792956, gmx_100798535, gmx_100798886, gmx_100799707, gmx_100801289, gmx_100802341, gmx_100805198, gmx_100805934, gmx_100806035, gmx_100807474, gmx_100807605, gmx_100807926, gmx_100810292, gmx_100811017, gmx_100811595, gmx_100813131, gmx_100815811, gmx_100818882, gmx_102659566, gmx_102659720, gmx_102659789, gmx_102660337, gmx_102660353, gmx_102660577, gmx_102660615, gmx_102661417, gmx_102661423, gmx_102661612, gmx_102661729, gmx_102661785, gmx_102661835, gmx_102662024, gmx_102662053, gmx_102662084, gmx_102662108, gmx_102662258, gmx_102662330, gmx_102662385, gmx_102662481, gmx_102662654, gmx_102662670, gmx_102662746, gmx_102662968, gmx_102663486, gmx_102663510, gmx_102663598, gmx_102663875, gmx_102664462, gmx_102664522, gmx_102664536, gmx_102664639, gmx_102664641, gmx_102664648, gmx_102664944, gmx_102665836, gmx_102665966, gmx_102666394, gmx_102666462, gmx_102666820, gmx_102666895, gmx_102667016, gmx_102667054, gmx_102667290, gmx_102667403, gmx_102667504, gmx_102667784, gmx_102667870, gmx_102667890, gmx_102668160, gmx_102668396, gmx_102668413, gmx_102668854, gmx_102669040, gmx_102669745, gmx_102669891, gmx_102670108, gmx_102670148, gmx_102670231, gmx_102670247, gmx_102670375, gmx_106794268, gmx_106794793, gmx_106795100, gmx_106796633, gmx_106796876, gmx_106797006, gmx_106799505, gmx_113002374, gmx_121173143, gmx_121173261	gmx_100798764, gmx_100818033	gmx_100776618, gmx_100786357, gmx_100813673, gmx_100814263	gmx_100787131, gmx_100799329	gmx_100527387	gmx_100788493, gmx_100791889	gmx_100780819, gmx_100793376, gmx_100795227	gmx_100796135, gmx_100797218, gmx_100797887	gmx_100795306, gmx_100797769	gmx_100783800, gmx_100816856		gmx_100791359, gmx_100799852	gmx_100778409	gmx_100782389, gmx_100798516, gmx_100817428, gmx_102661153	gmx_100811898, gmx_102669255	gmx_100306277, gmx_100527659, gmx_100816922	gmx_100780995, gmx_100788674	gmx_100779503, gmx_100810448	gmx_100791160, gmx_100805725	gmx_100798258, gmx_100809859	gmx_100796388, gmx_100812574	gmx_100785505, gmx_100809783, gmx_102661945	gmx_100777002, gmx_100796817, gmx_102662981	gmx_100305515, gmx_100499993, gmx_100804186, gmx_100810689	gmx_100793496, gmx_100802665, gmx_100816684, gmx_106795503	gmx_100801355	gmx_100786260	gmx_100789268, gmx_100811089	gmx_100802561, gmx_100813172		gmx_100778181, gmx_100789952	gmx_100806736, gmx_100808923	gmx_100777878, gmx_100808977, gmx_100810387, gmx_100817294, gmx_102670239	gmx_100780848, gmx_100809314		gmx_100306642, gmx_100500358, gmx_100787783	gmx_100781599, gmx_100812024	gmx_100799658, gmx_100818360	gmx_100784763, gmx_100796063, gmx_100805283	gmx_100779950, gmx_100787857	gmx_100775912, gmx_100807268, gmx_100818889	gmx_100788238, gmx_100790629, gmx_100791902, gmx_100813101, gmx_102662351	gmx_100782581, gmx_121174134	gmx_100800639, gmx_100817096	gmx_100781545	gmx_100787735, gmx_100806079, gmx_102664239, gmx_102669869, gmx_548043	gmx_100777145, gmx_100804904	gmx_100813682	gmx_100787941, gmx_100804477, gmx_100809140, gmx_100817144	gmx_100775191	gmx_100796328, gmx_100799283	gmx_100784934, gmx_100784983, gmx_100785211	gmx_100789291, gmx_100807968	gmx_100800620	gmx_100805157	gmx_100780683	gmx_100778129, gmx_100798202			gmx_100798513, gmx_121172996, gmx_121172998, gmx_732638	gmx_100817043	gmx_100786478, gmx_100787350	gmx_100781226, gmx_100801022, gmx_100809528, gmx_100820362	gmx_100500160, gmx_100799615	gmx_100806021, gmx_100808721	gmx_100803316, gmx_100808879, gmx_100815327	gmx_100776816, gmx_100790649	gmx_100815919	gmx_100803612	gmx_100780490, gmx_100819304	gmx_100790433, gmx_100815581	gmx_100789935, gmx_100795225	gmx_102660668, gmx_102661630	gmx_100813200, gmx_102661337, gmx_102662908, gmx_102663010, gmx_102663049, gmx_102664354, gmx_102670193	gmx_100781126, gmx_100799995, gmx_100805416, gmx_100818852	gmx_100786690, gmx_100799470, gmx_100807095	gmx_100779368, gmx_100804661, gmx_100805774, gmx_100812317, gmx_100817855, gmx_100819387	gmx_100527674, gmx_100527787, gmx_100783854, gmx_100784673, gmx_100789784, gmx_100799121, gmx_100803062, gmx_100814922	gmx_100782167, gmx_100789857, gmx_100808404			gmx_100777651, gmx_100791763	gmx_100785022, gmx_100813779	gmx_100499796, gmx_100790990	gmx_100781353, gmx_100798662	gmx_100810373, gmx_100818443	gmx_100790051, gmx_100810238	gmx_100170725, gmx_100809788	gmx_100818157, gmx_106794520	gmx_100777704, gmx_100804432	gmx_100806274, gmx_100817417, gmx_121173656	gmx_100781546, gmx_100797547, gmx_100819188	gmx_100812383	gmx_100500366, gmx_100814037	gmx_100778313, gmx_100796338	gmx_100792329, gmx_100811618	gmx_100806896, gmx_100820573	gmx_100785835, gmx_100790035, gmx_100803720	gmx_100787335, gmx_100788705, gmx_100794981, gmx_100798058	gmx_100778960, gmx_100799581, gmx_100800122, gmx_100817641	gmx_100781842, gmx_100789349	gmx_100794156, gmx_100801556, gmx_102666110	gmx_100801575, gmx_100818533	gmx_100776280, gmx_100787670, gmx_100788457, gmx_100796051, gmx_100816610, gmx_102664313	gmx_100778825, gmx_100801509	gmx_100778773	gmx_100776465, gmx_100789496	gmx_100786191, gmx_100786215, gmx_100814843	gmx_100786393, gmx_100789675	gmx_100305896, gmx_100782152, gmx_102660565	gmx_100803587	gmx_100799873, gmx_547809	gmx_100778329, gmx_100799459	gmx_100787595, gmx_100793435, gmx_100806869, gmx_100809522	gmx_100788624, gmx_778152	gmx_100797877, gmx_100819867	gmx_100779980, gmx_100796998, gmx_100800757, gmx_100816750	gmx_100527057, gmx_100795833	gmx_100780196, gmx_100802751	gmx_100793891, gmx_100802535	gmx_100786092, gmx_100795746	gmx_100815252, gmx_100817387	gmx_100803217, gmx_100813454	gmx_100775543, gmx_100775691	gmx_100785593, gmx_100800990	gmx_100777576, gmx_100782956, gmx_100783181, gmx_100792935, gmx_102666908, gmx_121172695	gmx_100809881	gmx_100797373	gmx_100306148, gmx_100810291	gmx_100527858, gmx_100795445	gmx_100783565, gmx_100797999	gmx_100807358, gmx_100815253	gmx_100797051, gmx_100797525	gmx_100775952, gmx_100814206, gmx_100819024, gmx_100820134	gmx_100788859, gmx_100802468	gmx_100788875, gmx_100790934	gmx_100800201, gmx_100808947	gmx_100781590, gmx_100797867, gmx_100802353	gmx_100807911, gmx_100814708	gmx_100783649, gmx_100806466	gmx_100793501, gmx_100813501	gmx_100780879, gmx_100808507	gmx_100794356, gmx_100797111, gmx_100813959, gmx_112997672	gmx_100785963, gmx_100813669	gmx_100782767, gmx_100788201	gmx_100802149	gmx_100801153, gmx_100809730	gmx_100788368, gmx_100805930	gmx_100794217, gmx_100816495	gmx_100780481, gmx_100807008	gmx_100808841, gmx_100820119	gmx_100527938, gmx_100790952	gmx_100775274	gmx_100499874, gmx_100777189, gmx_100803210, gmx_100810108	gmx_100808587	gmx_100780340, gmx_100811151	gmx_100778844, gmx_100813704	gmx_100790938, gmx_100813608	gmx_100818898, gmx_102664707	gmx_100788160, gmx_100790760	gmx_100782905, gmx_100809854, gmx_100817826			gmx_100796317, gmx_100796851, gmx_100809141, gmx_100809681	gmx_100796806, gmx_100800766		gmx_100798779		gmx_100817094, gmx_100820428	gmx_100780072, gmx_100805951	gmx_100527458, gmx_100808816	gmx_100795942, gmx_100802747	gmx_100783464, gmx_100801237	gmx_100776136, gmx_100794797	gmx_100305623, gmx_100799910	gmx_100798661, gmx_100805745	gmx_100809116, gmx_100810047	gmx_100775852, gmx_100792582	gmx_100782786, gmx_100802965	gmx_100804117	gmx_100799711, gmx_100806799	gmx_100793599, gmx_778158	gmx_100778678	gmx_100788966, gmx_100813252	gmx_100777124, gmx_100809400	gmx_100779283, gmx_100781188	gmx_100815710	gmx_100305910, gmx_100527513, gmx_100820478	gmx_100780119, gmx_100804339, gmx_100808143	gmx_100778037, gmx_547764	gmx_100817843	gmx_100796601, gmx_100808312, gmx_100817261	gmx_100790670, gmx_100791765	gmx_100795925, gmx_100812474	gmx_100789900, gmx_100800377	gmx_100811536, gmx_100814792	gmx_100789856, gmx_100811808	gmx_100794561, gmx_100819254		gmx_100783273	gmx_100788948, gmx_100800927	gmx_100776326, gmx_100787000	gmx_100777389, gmx_100810522	gmx_100305795, gmx_100782796	gmx_100788849, gmx_100789638	gmx_100783494	gmx_100787334	gmx_100819768, gmx_732605	gmx_100777966, gmx_100780309	gmx_100797963, gmx_100798168	gmx_100781799, gmx_100796153	gmx_100801335	gmx_100782189, gmx_100810272	gmx_100784071	gmx_100802260, gmx_100804369	gmx_100776208, gmx_100804936, gmx_100812371	gmx_100791599, gmx_100795300	gmx_100500118, gmx_100527463, gmx_100783223	gmx_100780765, gmx_100803902	gmx_100785628, gmx_100809011	gmx_100798627, gmx_100806137	gmx_100775466, gmx_100796055, gmx_102660604	gmx_100809466, gmx_100818599	gmx_100777660, gmx_100782831, gmx_112999579	gmx_100791078, gmx_100796542	gmx_100793588	gmx_100809547, gmx_100809669	gmx_100784465, gmx_100787805	gmx_100785753, gmx_100786571	gmx_100785354, gmx_100814356	gmx_100305739, gmx_100794926	gmx_100781434, gmx_100794595	gmx_100784283, gmx_100797207	gmx_100782227, gmx_100806812, gmx_732644	gmx_100801683, gmx_100802071, gmx_100808008, gmx_100811809	gmx_100814428, gmx_100818162	gmx_100778294, gmx_100788480, gmx_102669420	gmx_100798865, gmx_106797172	gmx_100500051, gmx_100527390	gmx_100784829, gmx_100807659, gmx_113001865	gmx_100781175, gmx_100781294	gmx_100780739, gmx_100815996		gmx_100803519, gmx_102659598, gmx_102661798	gmx_100790538, gmx_100810366		gmx_102659815	gmx_100775807, gmx_100794939, gmx_100797066, gmx_102664732	gmx_100786176, gmx_100787882, gmx_100790757, gmx_100792172, gmx_100793548, gmx_100793950, gmx_100805270, gmx_100809329, gmx_100819653, gmx_106795437, gmx_106796618, gmx_106796737	gmx_100776947, gmx_100777403, gmx_100790992, gmx_100809149, gmx_100810048, gmx_102669768	gmx_100775426, gmx_100777727, gmx_100787186, gmx_100806840, gmx_106794094, gmx_547464, gmx_547465, gmx_548002, gmx_548007		gmx_100795772, gmx_100815107	gmx_100794585, gmx_100820384	gmx_100797996	gmx_100780549, gmx_100786271	gmx_100779397, gmx_100814665	gmx_100792795, gmx_100803129	gmx_100809829, gmx_100816996	gmx_100783802, gmx_100807770	gmx_100787371, gmx_100791200	gmx_100305989, gmx_100499663, gmx_100499988	gmx_100803243	gmx_100794806, gmx_100810167	gmx_100791857	gmx_100797084, gmx_100802096, gmx_100805319	gmx_100775772, gmx_100779927	gmx_100306491, gmx_100780777		gmx_100777173, gmx_100818654	gmx_100784935, gmx_100820176	gmx_100817168	gmx_100796505, gmx_100811927	gmx_100306085, gmx_100526980	gmx_100814643	gmx_100778272, gmx_100812913	gmx_100781324, gmx_100787122	gmx_100806066, gmx_102668105	gmx_100820572	gmx_100811664, gmx_100816916	gmx_100305717, gmx_100500290, gmx_100783220, gmx_100790120	gmx_100306219, gmx_100500575, gmx_100812204	gmx_100799345, gmx_100817637	gmx_100791073, gmx_100809203	gmx_100791610, gmx_100813942	gmx_100776801	gmx_100776298, gmx_100789934, gmx_100801001	gmx_100789709, gmx_100804655	gmx_100788664	gmx_100777791, gmx_100778122, gmx_100784429, gmx_100801126, gmx_100813086	gmx_100782586, gmx_100805788	gmx_100790739, gmx_100815115	gmx_100500267, gmx_100527484, gmx_113001852	gmx_100779633, gmx_100810500	gmx_100778907	gmx_102661714	gmx_100775926, gmx_100781364, gmx_102662052	gmx_100782116	gmx_100778656, gmx_100798780	gmx_100776337, gmx_100786227, gmx_102667909	gmx_100783312	gmx_100793240, gmx_100794174, gmx_102661584	gmx_100779419, gmx_100800253, gmx_100809191	gmx_100816774	gmx_100797501, gmx_100798293	gmx_100786164, gmx_100809275	gmx_547617	gmx_100775519, gmx_732631		gmx_100786167, gmx_100794862, gmx_100799272, gmx_100801563, gmx_100804070	gmx_100787804, gmx_100797104, gmx_100803646, gmx_100806012	gmx_100811510, gmx_100819651	gmx_100499902, gmx_100500355, gmx_100527465	gmx_100305901, gmx_100789238	gmx_100804844	gmx_100775828, gmx_100796780	gmx_100779273, gmx_100796664	gmx_100802584, gmx_100802645, gmx_100810708	gmx_100305973	gmx_100776087, gmx_100812139, gmx_100812232	gmx_100801017, gmx_100809166	gmx_100780144, gmx_100788990, gmx_100795003, gmx_100816674, gmx_102662763	gmx_100305881, gmx_100808930, gmx_100813557, gmx_100814834, gmx_102666951	gmx_100777028, gmx_100799557	gmx_100795029, gmx_100796088, gmx_100809727, gmx_100810258	gmx_100787079, gmx_100805592	gmx_100811353	gmx_100787632, gmx_100806764	gmx_100792947, gmx_100818386	gmx_100306690, gmx_100817629		gmx_100806258, gmx_100820008	gmx_100790586, gmx_100798100	gmx_100809537, gmx_100818255	gmx_100796837, gmx_100818467	gmx_100500225, gmx_100819871	gmx_100789142, gmx_100792801	gmx_100813856	gmx_100785792, gmx_100793920	gmx_100500318	gmx_100305893, gmx_100817663	gmx_100787712, gmx_100796208	gmx_100782638, gmx_100790906	gmx_100778912, gmx_100796878	gmx_100778011, gmx_100801587	gmx_100784710, gmx_100811956				gmx_100778584, gmx_100787189, gmx_102668076, gmx_102669001	gmx_100779643, gmx_100800000	gmx_100781079, gmx_100782564, gmx_100791999, gmx_100796214, gmx_100796359, gmx_100805213, gmx_100811195, gmx_100816987	gmx_100784039	gmx_100812765	gmx_100305452, gmx_100775608, gmx_100776342, gmx_100776689, gmx_100777409, gmx_100778829, gmx_100779353, gmx_100780068, gmx_100784716, gmx_100785255, gmx_100786836, gmx_100787379, gmx_100792665, gmx_100793189, gmx_100801131, gmx_100811953, gmx_100813585, gmx_100815179, gmx_100816764, gmx_112997608					gmx_100778542, gmx_100789981, gmx_100818552	gmx_121172611	gmx_100799568	gmx_100805941, gmx_100818067	gmx_100815790	gmx_100784647, gmx_100800731	gmx_100795532, gmx_100802163	gmx_100796275	gmx_100800196, gmx_100801812	gmx_100794993, gmx_100812448	gmx_100775785, gmx_100800457	gmx_100527177, gmx_100778175	gmx_100810722, gmx_100817258	gmx_100787147, gmx_100818224	gmx_100791185, gmx_100804907	gmx_100794253, gmx_100797219	gmx_100800761, gmx_100810905, gmx_100813990	gmx_100792092, gmx_100813316	gmx_100808225, gmx_732577	gmx_100101871, gmx_100127362, gmx_102668733	gmx_100780484, gmx_100808621, gmx_100813477, gmx_100820072	gmx_100777567, gmx_100786844, gmx_100811133	gmx_100787324, gmx_100819764	gmx_100527056, gmx_100785563	gmx_100775257, gmx_100793676	gmx_100500024, gmx_100500486	gmx_100794530, gmx_100807909	gmx_100804966	gmx_100794098, gmx_100813164	gmx_100789475, gmx_100801463	gmx_100783670, gmx_100805935	gmx_100782748, gmx_100789813, gmx_100792884, gmx_102667471	gmx_100793186	gmx_100790249, gmx_100799250	gmx_100786832, gmx_100791677, gmx_100809499	gmx_100784090, gmx_100808379	gmx_100785394, gmx_100788113, gmx_100788460, gmx_100806263	gmx_100782073, gmx_100797489	gmx_100805230	gmx_100785167, gmx_100788064	gmx_100797477	gmx_100781725	gmx_100778100, gmx_100793279	gmx_100804052, gmx_100804599	gmx_100779162, gmx_100803110	gmx_100817356, gmx_100818974	gmx_100801612, gmx_100808847	gmx_100794833, gmx_100815050	gmx_100797517, gmx_100806084	gmx_100792131, gmx_100794435, gmx_121174181	gmx_100800647, gmx_100818593	gmx_100793746	gmx_100777539, gmx_100795599	gmx_100776242, gmx_100778785	gmx_100793322, gmx_100819339	gmx_100801482, gmx_100807011	gmx_100787296, gmx_100803141	gmx_100783563, gmx_100784986, gmx_100803750, gmx_100805353	gmx_100786263, gmx_100791319	gmx_100306304, gmx_100500256, gmx_100807929, gmx_100816107	gmx_100783461, gmx_100799144	gmx_100784362, gmx_547907	gmx_100788723, gmx_100796479	gmx_100775501, gmx_100803820	gmx_100798812, gmx_100806966	gmx_100781893, gmx_100810773, gmx_100813574, gmx_121174122	gmx_100527575, gmx_100781181, gmx_100784808, gmx_100785335, gmx_100803580, gmx_100810439, gmx_100813442	gmx_100782702, gmx_15308623	gmx_100778475, gmx_100788991, gmx_100789519					gmx_100804019, gmx_100809862	gmx_100811722, gmx_100817332	gmx_100803479	gmx_100804530, gmx_100806886	gmx_100527400, gmx_100784847, gmx_100811466	gmx_100777041, gmx_100819895	gmx_100794332, gmx_100797567	gmx_100500134, gmx_100786834, gmx_100795851, gmx_100815676	gmx_100776634, gmx_100780377	gmx_100801650, gmx_100806384	gmx_100776683, gmx_100802040	gmx_100527883, gmx_100802133	gmx_100781179, gmx_100787781, gmx_102662304, gmx_102662783	gmx_121175220	gmx_100778522, gmx_100795566, gmx_100803160, gmx_100804842	gmx_100809664, gmx_100810317	gmx_100780476, gmx_100794448	gmx_100786533, gmx_100804691	gmx_100792106, gmx_100820055	gmx_100777982, gmx_100809415	gmx_100526846, gmx_100526969, gmx_100786585	gmx_100811507, gmx_100818397	gmx_100788347, gmx_100801527, gmx_100808870	gmx_100807601	gmx_100782385, gmx_100808776	gmx_100786061, gmx_100816483	gmx_100786463, gmx_100789657, gmx_100796504	gmx_100784826, gmx_100808270	gmx_100805527, gmx_100806055	gmx_100801639, gmx_547519	gmx_100784314, gmx_100785186, gmx_100810598	gmx_100526952, gmx_100775333	gmx_100798065	gmx_100794836, gmx_100805764, gmx_100806144	gmx_100797354, gmx_100820390	gmx_100796841, gmx_100811830	gmx_100787558, gmx_100808993	gmx_100785627, gmx_100797434, gmx_100798873	gmx_100780908	gmx_100798856, gmx_100812408	gmx_100793151, gmx_100804585	gmx_100791079, gmx_100811738	gmx_100783265, gmx_102659648	gmx_100815227	gmx_100791661, gmx_100799315	gmx_100803745, gmx_100807437	gmx_100170642, gmx_100170643	gmx_100799702, gmx_100807138, gmx_100807346, gmx_102663053	gmx_100499854, gmx_100500451	gmx_100775485, gmx_100780087, gmx_100805202	gmx_100784700, gmx_100811305	gmx_100805602, gmx_100816664	gmx_100499961, gmx_100527165	gmx_100779964, gmx_100792508, gmx_100796767, gmx_100814341	gmx_100306674, gmx_100499672, gmx_100500106, gmx_100793857	gmx_100793480, gmx_100804455	gmx_100775810, gmx_100800955	gmx_100802329, gmx_100816468	gmx_100794788	gmx_100793116, gmx_100800131, gmx_100817178, gmx_100818068	gmx_100784213, gmx_100792157, gmx_100796059, gmx_100817833, gmx_106797833	gmx_100777536, gmx_100797950	gmx_100780786, gmx_100795469	gmx_100788278, gmx_100794235, gmx_100813286, gmx_606297	gmx_100776401, gmx_100789629	gmx_100805950, gmx_100815696	gmx_100500317, gmx_100527240	gmx_100782105, gmx_100799151, gmx_100799701, gmx_100807885, gmx_121172923	gmx_100818100	gmx_100787719, gmx_100793152	gmx_100791454, gmx_100810965	gmx_100792557, gmx_100811786	gmx_100499856, gmx_100776788, gmx_100777526, gmx_100798191		gmx_100786604, gmx_100804231	gmx_100781101, gmx_100789676, gmx_100815168	gmx_100527565, gmx_100787739, gmx_100795948, gmx_100800541, gmx_100813676, gmx_100817592, gmx_100819590	gmx_100780638, gmx_100788413, gmx_100792211, gmx_100800216, gmx_100813193, gmx_100818462, gmx_113001903, gmx_113001968	gmx_100775749, gmx_100777499, gmx_100777883, gmx_100782555, gmx_100814737, gmx_102669184	gmx_100782342, gmx_100788091, gmx_100807755, gmx_100812329, gmx_102666529				gmx_100796907, gmx_100797121	gmx_100779926, gmx_100794304	gmx_100776596, gmx_100802267, gmx_100814025, gmx_100817153	gmx_100782023, gmx_100785019, gmx_100785208, gmx_100812807	gmx_100785315, gmx_100791953	gmx_100782099, gmx_100801770, gmx_100811481, gmx_548018	gmx_100781693, gmx_100786858	gmx_100777199, gmx_100780498, gmx_112999793	gmx_100789553, gmx_100791217	gmx_100306508, gmx_100792624	gmx_100787681, gmx_100820157	gmx_100802995, gmx_100805878	gmx_100305626, gmx_100789290	gmx_100797857, gmx_100802185	gmx_100789353	gmx_100798982, gmx_100815445	gmx_100781886, gmx_100812099	gmx_100775526, gmx_100782357	gmx_100784033, gmx_100795311	gmx_100813898, gmx_100817392	gmx_100818002	gmx_100778978, gmx_100811976	gmx_100305890, gmx_100782567	gmx_100305742, gmx_100499908, gmx_100813864	gmx_100306106, gmx_100786050	gmx_100790839, gmx_100817945, gmx_102664023	gmx_100781232	gmx_100788114, gmx_100795370	gmx_100782579, gmx_100812958	gmx_100777029, gmx_100788050, gmx_100799655	gmx_100793426, gmx_100800577	gmx_100794645, gmx_100814806	gmx_100789895, gmx_100792004		gmx_100527833, gmx_100793839	gmx_100779044, gmx_100781641, gmx_100800578, gmx_121173211	gmx_100780457, gmx_100808570, gmx_100818530	gmx_100817167	gmx_100809469, gmx_100810003	gmx_100818152	gmx_100784209, gmx_100784968, gmx_100815984	gmx_100784271, gmx_100785931	gmx_100775223, gmx_100786716, gmx_100790913, gmx_100811797	gmx_100127404, gmx_100786888, gmx_100818827	gmx_100778883, gmx_100797356	gmx_100812671	gmx_100306096, gmx_100499735	gmx_100788743, gmx_100814164	gmx_100791352, gmx_102660010	gmx_100802977, gmx_100819842	gmx_100807054, gmx_100818389	gmx_100812885, gmx_100820168	gmx_100796038, gmx_100817415	gmx_100783451, gmx_100819720	gmx_100788142, gmx_100805881	gmx_100527530, gmx_100794161	gmx_100306657, gmx_100777329, gmx_100816970, gmx_100820545	gmx_100797251, gmx_100807764	gmx_100783709, gmx_100784654	gmx_100815229	gmx_100785799, gmx_100798833	gmx_100781028, gmx_100788649	gmx_100798830, gmx_100805173	gmx_100527028, gmx_100818672	gmx_100799826	gmx_100781018, gmx_100795595	gmx_100527643, gmx_100794131, gmx_100795970	gmx_100786748, gmx_100811475, gmx_100816297, gmx_100818094, gmx_100818581, gmx_106795338	gmx_100783908, gmx_100815202	gmx_100789869, gmx_100814193	gmx_100812144, gmx_100817677	gmx_100777832, gmx_100780930, gmx_100797240	gmx_100788340	gmx_100802744	gmx_100499762, gmx_100817967	gmx_100815364	gmx_100803734	gmx_100800393, gmx_100807947	gmx_100790574, gmx_100791551, gmx_547795	gmx_100780646	gmx_100802836, gmx_100807487	gmx_100776931, gmx_100788470, gmx_100806168	gmx_100781794, gmx_100809061	gmx_100500440, gmx_100798166	gmx_100781276	gmx_100775816, gmx_100791836	gmx_100810803, gmx_100814582	gmx_100783283, gmx_100789283	gmx_100805910, gmx_100819859		gmx_100779341, gmx_100807364, gmx_100816759	gmx_100799930, gmx_100806411, gmx_100816773	gmx_100811750	gmx_100810089		gmx_100782512, gmx_100795938, gmx_100801349, gmx_102663981	gmx_100784177, gmx_121174110	gmx_100786022, gmx_100794636, gmx_100794768, gmx_100800548, gmx_100800688, gmx_100807118, gmx_100808200, gmx_100814860	gmx_100788942, gmx_100791482, gmx_100798647, gmx_100801172, gmx_102666212	gmx_100789355, gmx_100791249, gmx_102661373, gmx_102664644, gmx_102669145, gmx_121173537					gmx_100785098, gmx_100788499		gmx_100781428, gmx_100806850	gmx_100037468	gmx_100776773, gmx_100808360	gmx_100798850, gmx_100814473	gmx_100808269	gmx_100775932	gmx_100780091, gmx_100817676	gmx_100794615	gmx_100815483	gmx_100794638, gmx_100813162	gmx_100777466	gmx_100780699	gmx_100814321	gmx_100797753	gmx_100775964, gmx_100779061, gmx_100808097, gmx_100816897	gmx_100819877, gmx_121174798	gmx_100801426, gmx_100806017	gmx_100500304		gmx_100793492, gmx_100813084	gmx_100804827, gmx_100814367	gmx_100782806	gmx_100789699, gmx_100804454, gmx_100815745, gmx_100816895	gmx_100781925, gmx_100790573	gmx_100780059, gmx_100805783	gmx_100779145, gmx_100794763	gmx_100815380	gmx_100499836, gmx_100780734, gmx_100791411, gmx_100808806	gmx_100779327	gmx_100797535, gmx_100802774, gmx_100812519	gmx_100500582, gmx_100779432	gmx_100305861, gmx_100785280	gmx_100785233, gmx_100808213	gmx_100526911, gmx_100777545, gmx_100797100, gmx_100801319	gmx_100781652, gmx_100815769	gmx_100499808, gmx_100527245	gmx_100777192, gmx_100794102	gmx_100780061, gmx_100805248	gmx_100777751, gmx_100805578	gmx_100816096	gmx_100790594	gmx_100306445, gmx_100809546	gmx_100807779, gmx_100808704	gmx_100794359	gmx_100820078	gmx_100305654	gmx_100527811	gmx_100796592, gmx_100800615	gmx_100500635, gmx_100792412	gmx_100527741, gmx_100790628	gmx_100813650, gmx_100818402	gmx_100527281	gmx_100793433, gmx_100807689, gmx_100810468	gmx_100779099, gmx_100783260	gmx_100791748, gmx_100795166	gmx_100806175, gmx_100811444	gmx_100306367, gmx_100794949	gmx_100779549, gmx_100811623	gmx_100792747	gmx_100802470	gmx_100790369, gmx_100801352	gmx_102659420	gmx_100790250, gmx_100796877	gmx_100787365	gmx_100779521, gmx_100808095, gmx_100810185	gmx_100500145, gmx_100527796	gmx_100780706, gmx_100806355	gmx_100779534, gmx_100807172	gmx_100791982, gmx_100808809	gmx_100804441	gmx_100776684, gmx_100782727, gmx_100791233	gmx_100777795, gmx_100786433, gmx_100792325	gmx_100805068	gmx_100778605	gmx_100798396, gmx_100804054, gmx_100804291, gmx_100811370	gmx_100815246, gmx_100817700	gmx_547987	gmx_100779212, gmx_100815534	gmx_100797312, gmx_100814351	gmx_100784961, gmx_100818764	gmx_100810412, gmx_100814574	gmx_100798694, gmx_100818483	gmx_100782953, gmx_100818324, gmx_106798118	gmx_100794547, gmx_100802104	gmx_100499867, gmx_100527652	gmx_100793559, gmx_100796365	gmx_100527072, gmx_100795410	gmx_100526864, gmx_100807100	gmx_100783870, gmx_100806450	gmx_100793021, gmx_100809128	gmx_100778490, gmx_100807865	gmx_100500613, gmx_100526964, gmx_100785421	gmx_100782995, gmx_100795034	gmx_100806161	gmx_100305852, gmx_100781854, gmx_100800401	gmx_100785774, gmx_100808941, gmx_100816703, gmx_100820064		gmx_100527773, gmx_100777008, gmx_100781056, gmx_100799795, gmx_100816919, gmx_100818837, gmx_102661258, gmx_102668724	gmx_100779372		gmx_100802966, gmx_102661409, gmx_102666876		gmx_100799644, gmx_100801474, gmx_102662706, gmx_102665797, gmx_102666418, gmx_102666610	gmx_100781372, gmx_100788449, gmx_100798050, gmx_100798652, gmx_100798862, gmx_100799542, gmx_100809009, gmx_100810346	gmx_100305938, gmx_100499786, gmx_100527546, gmx_100797825, gmx_100798045, gmx_100802389	gmx_100305838, gmx_100808820			gmx_100776147, gmx_100803620	gmx_100784055, gmx_547742	gmx_100793226, gmx_100793357	gmx_100775334, gmx_100794990, gmx_100807993, gmx_100813433, gmx_106798821	gmx_100792199, gmx_100805903	gmx_100776378, gmx_100795005	gmx_100780521, gmx_100807207	gmx_100788690	gmx_100305903, gmx_100306133, gmx_100500030, gmx_100500117	gmx_100777135, gmx_100785472	gmx_100784194, gmx_102666102	gmx_100809261, gmx_121174369	gmx_100781563, gmx_100790500, gmx_100805953	gmx_100799651, gmx_100817587	gmx_100788772, gmx_100816887	gmx_100526922, gmx_100784572	gmx_100775609, gmx_100805342	gmx_100808763	gmx_100799920, gmx_102663920	gmx_100792824, gmx_100797012	gmx_100789168	gmx_100794692, gmx_100802637	gmx_100784170, gmx_100797411	gmx_100778142, gmx_100779155	gmx_100792001, gmx_100815283	gmx_100802669, gmx_100814566	gmx_100500555, gmx_100789182	gmx_100527395, gmx_100801458, gmx_100808914, gmx_102665936	gmx_100803770, gmx_100815318	gmx_100806226, gmx_100806865	gmx_100808262	gmx_100500321, gmx_100802117	gmx_100777588	gmx_100779042, gmx_100783360	gmx_100789073	gmx_100779167, gmx_100787459, gmx_100800348	gmx_100820548	gmx_100812790, gmx_100817986	gmx_100306437, gmx_100817106	gmx_100780148, gmx_100793167	gmx_100782299	gmx_100802162, gmx_100818676	gmx_100786205	gmx_100782147, gmx_100808268	gmx_100500580, gmx_100784029	gmx_100306607	gmx_100306217, gmx_100499843	gmx_100788484, gmx_100797938	gmx_100805682, gmx_100817536	gmx_100778780, gmx_100814276	gmx_100780045, gmx_100806353	gmx_100792307, gmx_100793225	gmx_100781936, gmx_100789113, gmx_100795129	gmx_100499928, gmx_100795278, gmx_100819554	gmx_100305992, gmx_100800350	gmx_100527167, gmx_100798556	gmx_100306204	gmx_100819656, gmx_100820578	gmx_100788887, gmx_100790292, gmx_100819754	gmx_100781777, gmx_100795951	gmx_100784915, gmx_100803327	gmx_100792346, gmx_100795887	gmx_100795092	gmx_100306208, gmx_100793094, gmx_100809358	gmx_100776439, gmx_100809969	gmx_100775990, gmx_100795939	gmx_100499840, gmx_100527715	gmx_100306025, gmx_100499703	gmx_100306708, gmx_100780198	gmx_100781303, gmx_100787456	gmx_100500192, gmx_100527737	gmx_100804770	gmx_100306063, gmx_100306255, gmx_100306685, gmx_100499681, gmx_100499941, gmx_100527063, gmx_100806610, gmx_100814074	gmx_100786119, gmx_100807087	gmx_100789016, gmx_100806351	gmx_100784462, gmx_100814066	gmx_100802970, gmx_100814223	gmx_100802058, gmx_100813884	gmx_100787270, gmx_100814865		gmx_100778620, gmx_100791460, gmx_102663456, gmx_102665497, gmx_102668185	gmx_100526868, gmx_100784685, gmx_100788925, gmx_100791253, gmx_100791756, gmx_100812778	gmx_102669862							gmx_100799656, gmx_100816791	gmx_100776301, gmx_100793356	gmx_100305917, gmx_100499816, gmx_100783466, gmx_100789294	gmx_100806139, gmx_100815386, gmx_100816454	gmx_100811405, gmx_100817993	gmx_100791564, gmx_100807084	gmx_100812915, gmx_3989271	gmx_100527607	gmx_100786552, gmx_102660515	gmx_100787194, gmx_100798713	gmx_100815393, gmx_100820038	gmx_100801931, gmx_100806953, gmx_100818134	gmx_100500208, gmx_100812176	gmx_100793057, gmx_547985	gmx_100792669, gmx_100811082, gmx_100815170, gmx_100819793, gmx_102669631, gmx_121173147	gmx_100806647, gmx_100811858	gmx_100804610	gmx_100782228, gmx_100791096	gmx_100802042	gmx_100527229, gmx_100816727	gmx_100787434, gmx_100817146	gmx_100793944, gmx_100813012, gmx_100817223	gmx_100781014, gmx_100803651	gmx_100807800	gmx_100791525, gmx_100820219	gmx_100787983, gmx_100810730	gmx_100787656, gmx_100811840, gmx_102668668	gmx_100781114, gmx_100814010	gmx_100796919	gmx_100807922, gmx_100809607	gmx_100799566, gmx_100812348	gmx_100817632	gmx_100527285, gmx_100800715	gmx_100804156	gmx_100802686, gmx_547750	gmx_100802539, gmx_100810659, gmx_100817433	gmx_100127407		gmx_100784367	gmx_548095	gmx_100306158, gmx_100499738	gmx_100776032, gmx_100801921, gmx_100804876, gmx_100819597	gmx_100787313, gmx_100804586	gmx_100785428, gmx_100805741	gmx_100781463, gmx_100793909, gmx_100811936	gmx_100798000	gmx_100306378, gmx_112998589	gmx_100783205, gmx_100789459	gmx_100306197, gmx_100306641, gmx_100781484, gmx_121174132	gmx_100527672, gmx_100783683	gmx_100817414	gmx_100527426, gmx_100777775	gmx_100500240	gmx_100776844, gmx_100779014, gmx_100785784, gmx_100807843	gmx_100801209, gmx_100805369	gmx_100499832, gmx_100500540, gmx_100776789, gmx_100806824, gmx_100811201	gmx_100499959, gmx_100782305	gmx_100795952, gmx_100810116	gmx_100776123, gmx_100776655, gmx_100791132	gmx_100499668, gmx_100527897, gmx_106799008	gmx_100775694, gmx_100804696, gmx_100811576	gmx_100783159, gmx_100800054	gmx_100794449, gmx_100796129	gmx_100801351	gmx_100787135, gmx_100793620	gmx_100779132, gmx_100810357, gmx_100812733, gmx_100818391	gmx_100780852, gmx_100782429, gmx_100790861	gmx_100816646, gmx_100818675	gmx_100777035, gmx_100805970	gmx_100305967	gmx_100786622, gmx_100818494	gmx_100818545	gmx_100804713	gmx_100777287	gmx_100795672, gmx_100809171, gmx_100809174, gmx_100816171	gmx_100306406, gmx_100500066	gmx_100791085	gmx_100776309, gmx_547503	gmx_100500422, gmx_100796934	gmx_100784787	gmx_100793651	gmx_100791900, gmx_100805206	gmx_100792985, gmx_100798821	gmx_100786123, gmx_100786142	gmx_100784645	gmx_100779190, gmx_100779691	gmx_100779567, gmx_100786278	gmx_100785222, gmx_100794574	gmx_100527617	gmx_100780170, gmx_100809031	gmx_100786767, gmx_100807761, gmx_100809392, gmx_100811573	gmx_100814363	gmx_100800985, gmx_100807075, gmx_100811592	gmx_100787326, gmx_100809447	gmx_100170749	gmx_100794653	gmx_100800276, gmx_100808330	gmx_100306555, gmx_100499776	gmx_100792191, gmx_100812661, gmx_100814301, gmx_100814482	gmx_100306105, gmx_100799548	gmx_100788388, gmx_100798746	gmx_100797797	gmx_100797849	gmx_100801084, gmx_100813146		gmx_100305853, gmx_100306604, gmx_100527099, gmx_100798487	gmx_100780390, gmx_100796714, gmx_100809554	gmx_100500255, gmx_100527616	gmx_100777538, gmx_100794305	gmx_100778309, gmx_100782038, gmx_100785680, gmx_100789822, gmx_100799446, gmx_100807102		gmx_100786122, gmx_100788090	gmx_100782791, gmx_100792735	gmx_100782692, gmx_100794481, gmx_100802766, gmx_100809534	gmx_100789754	gmx_100778820, gmx_100808943	gmx_100775914, gmx_100778556, gmx_100781816, gmx_100810175, gmx_100811229, gmx_102664592, gmx_121172719	gmx_3989323	gmx_100786369, gmx_100812005, gmx_100818633	gmx_100775692, gmx_100800370	gmx_100778423, gmx_100789799, gmx_547994	gmx_100526948, gmx_100793515	gmx_100306463, gmx_100499950	gmx_100806689	gmx_100784911, gmx_100813649	gmx_100799441, gmx_100813006, gmx_106794247	gmx_100797537, gmx_100797953	gmx_100787097, gmx_100796746, gmx_100802354, gmx_100815285, gmx_106794571	gmx_100776219, gmx_100803887	gmx_100775410, gmx_100808661	gmx_100306612	gmx_100808678, gmx_100816434	gmx_100499795, gmx_100527174	gmx_100306184, gmx_100500032		gmx_100783658, gmx_100814352	gmx_100776078, gmx_100801714	gmx_100776022, gmx_100776096, gmx_121174912	gmx_100783955, gmx_100808102	gmx_100781093, gmx_100817724	gmx_100781620, gmx_100788776	gmx_100784532, gmx_100803118	gmx_100775283, gmx_100815374	gmx_100306247, gmx_100306502, gmx_100778481, gmx_100784597	gmx_100812699, gmx_100812921	gmx_100790395, gmx_100804490, gmx_100813774, gmx_100816823	gmx_100306679, gmx_100780001, gmx_100803367, gmx_100803715	gmx_100782529, gmx_100783191	gmx_100787105, gmx_100820232	gmx_100792474, gmx_100798621, gmx_100802533	gmx_100808220, gmx_100818926	gmx_100792606, gmx_100801198, gmx_102662373, gmx_106796448	gmx_100780738, gmx_100812230	gmx_100794153, gmx_100803056, gmx_100813266, gmx_100814978	gmx_100500634, gmx_100778528	gmx_100814465	gmx_100809100, gmx_100814316	gmx_100789776, gmx_100807160	gmx_100500120, gmx_100500301	gmx_100500147, gmx_100527008	gmx_100806500	gmx_100808086	gmx_100779483, gmx_100800649	gmx_100527925, gmx_100805393	gmx_100786287, gmx_100804010	gmx_100784201, gmx_100797224	gmx_100782245, gmx_100815240	gmx_100800770, gmx_100808954	gmx_100779815	gmx_100779961, gmx_100801346	gmx_100781347, gmx_100797897, gmx_100811899	gmx_100305811, gmx_100499983, gmx_100790496	gmx_100801831	gmx_100775919, gmx_100816614	gmx_100806023, gmx_100806692	gmx_606504	gmx_100305868, gmx_102664619	gmx_100790069, gmx_100806085	gmx_100810186, gmx_100812319, gmx_100816008, gmx_100816533	gmx_100810742, gmx_100815703	gmx_100788116, gmx_100801670	gmx_100527170, gmx_100782251, gmx_100805423	gmx_100780966, gmx_100801542	gmx_100786174	gmx_100806036	gmx_100804045, gmx_100805703	gmx_100786704, gmx_100800263	gmx_100799758	gmx_100786959	gmx_100779490, gmx_100790816	gmx_100793957, gmx_100802825	gmx_100786676	gmx_100778336, gmx_100806054	gmx_100500071, gmx_100817273	gmx_100782425, gmx_100789218	gmx_100786987, gmx_100788591, gmx_100790564, gmx_100795332, gmx_100801896, gmx_100813928, gmx_102670530, gmx_106794628, gmx_121173694, gmx_121173971	gmx_100776446, gmx_100780254, gmx_100801361	gmx_100795634, gmx_100812423	gmx_100789490, gmx_100797607	gmx_100778827, gmx_100795582	gmx_100792431, gmx_100799467	gmx_100777601, gmx_100816103	gmx_100801657, gmx_100818638	gmx_100170694, gmx_100787165, gmx_121173584, gmx_547734	gmx_100815120	gmx_100790647, gmx_102664070	gmx_100790921	gmx_100306040, gmx_100787156, gmx_100791304	gmx_100786994, gmx_100794770, gmx_100796894, gmx_100810395	gmx_100800203, gmx_100802292, gmx_100806300	gmx_100306321, gmx_100788722	gmx_100787065, gmx_100803476, gmx_100811701, gmx_100811765, gmx_102665922	gmx_102665297, gmx_102666250, gmx_102666527, gmx_102666627, gmx_102667612, gmx_112999967, gmx_113001056, gmx_121174366	gmx_100782699, gmx_100788710, gmx_100793235, gmx_100797296, gmx_100797686, gmx_100797909, gmx_100800892, gmx_100806729	gmx_100500334, gmx_100775431, gmx_100775971, gmx_100776513, gmx_100791766, gmx_100794061, gmx_100794278, gmx_100794597, gmx_100797479, gmx_100798016, gmx_100808634, gmx_100809715, gmx_100816234, gmx_100818734, gmx_102661602, gmx_102667358, gmx_102667608, gmx_102668167, gmx_106795483, gmx_112998119	gmx_100782706, gmx_100786273, gmx_102670107						gmx_100795213, gmx_100818953	gmx_100788446, gmx_100808860	gmx_100306212, gmx_100527135	gmx_100526848, gmx_100527908, gmx_100813814	gmx_100799237	gmx_100782507, gmx_100812126	gmx_100779358	gmx_100788155, gmx_100820367	gmx_100500664	gmx_100801229, gmx_100801958	gmx_100527337, gmx_100527668	gmx_100802404	gmx_100795042, gmx_100799171	gmx_100784044, gmx_100784580	gmx_100527009, gmx_100817028	gmx_100777997, gmx_100783738	gmx_100807301, gmx_100819173	gmx_100803924, gmx_100808837	gmx_100786900, gmx_100796204	gmx_100811497, gmx_100819122	gmx_100806443, gmx_100811988	gmx_100784275	gmx_100813878, gmx_100813911	gmx_100785085	gmx_100781541, gmx_100814470	gmx_100500263, gmx_100527304	gmx_100527004	gmx_100808864, gmx_100819962	gmx_100780397, gmx_100781817, gmx_121173160	gmx_100811916	gmx_100801389	gmx_100792921, gmx_100797380, gmx_100819051	gmx_100814693, gmx_100817668	gmx_100803270, gmx_100806848	gmx_100777360	gmx_100800596, gmx_100812358	gmx_100780414, gmx_100812104	gmx_100780134, gmx_100780793, gmx_100791905, gmx_100809779	gmx_100306551, gmx_100805141	gmx_100811149	gmx_100784149, gmx_100788257	gmx_100306703, gmx_100814543	gmx_100820025	gmx_100785253, gmx_100793743	gmx_100790963	gmx_100775575, gmx_100801367	gmx_100792427, gmx_100793739	gmx_100780798, gmx_100790648	gmx_100792992, gmx_100814866	gmx_100305930, gmx_100799564	gmx_100787377, gmx_100794786	gmx_100820364	gmx_100808959, gmx_100810430	gmx_100305741, gmx_100527233	gmx_100777003, gmx_100820246	gmx_100786062	gmx_100793331, gmx_100804787	gmx_100780968	gmx_100780147, gmx_121173409	gmx_100788373, gmx_100788653	gmx_100781751	gmx_100781762, gmx_100804624	gmx_100793897, gmx_100805383	gmx_100794223, gmx_100803696		gmx_100797712	gmx_100775439, gmx_100786327	gmx_100782926, gmx_100791605, gmx_100799191	gmx_100526981, gmx_100775354	gmx_100780237, gmx_100806633	gmx_100814660	gmx_100788419	gmx_100801609, gmx_100802830, gmx_106794814, gmx_732572	gmx_100814518, gmx_732570	gmx_100782545, gmx_100819690	gmx_100778665, gmx_100807042	gmx_100792337, gmx_100819511	gmx_100797664, gmx_100798042	gmx_100792466, gmx_100794094	gmx_100777027, gmx_100782213, gmx_100806844	gmx_100781730, gmx_100792110	gmx_100790193, gmx_100812853	gmx_100787535, gmx_100799360, gmx_100801613, gmx_100820457	gmx_100812359	gmx_100788439, gmx_100804508	gmx_100780581, gmx_100783193, gmx_100807900	gmx_100802884, gmx_100811035	gmx_100794606, gmx_100805564	gmx_100795689	gmx_100793939	gmx_100791588, gmx_100795585	gmx_100306388	gmx_100527402, gmx_100816387	gmx_100500654, gmx_100797611			gmx_100499778, gmx_100527232, gmx_100781708, gmx_100811286, gmx_100820288	gmx_100795961, gmx_100806711	gmx_100795960, gmx_547533, gmx_547837	gmx_100788365, gmx_100807368	gmx_100527581, gmx_100777556, gmx_100803722, gmx_100820326, gmx_102659647	gmx_100785134, gmx_100802570, gmx_102661545	gmx_100305743, gmx_100795108	gmx_100777446, gmx_100795783, gmx_100797823, gmx_100803802, gmx_100808226	gmx_100527816, gmx_100781320, gmx_100807852, gmx_100810189, gmx_100814342, gmx_100817667				gmx_100527001, gmx_100776918, gmx_100802195, gmx_100804460	gmx_100808019, gmx_100810131	gmx_100526989, gmx_100527305		gmx_100779839, gmx_100801236	gmx_100789690, gmx_100811859, gmx_100818682, gmx_100819142	gmx_100306492	gmx_100776997, gmx_100796750, gmx_100800842, gmx_100805415, gmx_102665113	gmx_100500077, gmx_102667583, gmx_106794137	gmx_100799827, gmx_100803972	gmx_100812787, gmx_100818029	gmx_100794702, gmx_100798693, gmx_100805073	gmx_100798986	gmx_100781518, gmx_100804134	gmx_100305859, gmx_100499807	gmx_100787782, gmx_100813154	gmx_100499982, gmx_100527482	gmx_100782241, gmx_100817138	gmx_100818221, gmx_100819881	gmx_100782337, gmx_100791841	gmx_100793394, gmx_100819593	gmx_100786867	gmx_100775513, gmx_100818525	gmx_100778674, gmx_100816152	gmx_100527645, gmx_100792740	gmx_100786442, gmx_100811097	gmx_100820080	gmx_100795976	gmx_100775314, gmx_100793271, gmx_100818392, gmx_100818579	gmx_100781131, gmx_100804890	gmx_100809942	gmx_100792453	gmx_100793061, gmx_100814757	gmx_100306544, gmx_100499970	gmx_100777975, gmx_100798116, gmx_100815074, gmx_102660017, gmx_102660718	gmx_100777346, gmx_100795461	gmx_100776992, gmx_100805204	gmx_100785966, gmx_100793132, gmx_100805828	gmx_100782986, gmx_100811886	gmx_100807021, gmx_100810335	gmx_100810550	gmx_100305782, gmx_100783192	gmx_100799333	gmx_100778880	gmx_100788305, gmx_100795949	gmx_100778435, gmx_100792972, gmx_100804062	gmx_100776127, gmx_100776468, gmx_100776477, gmx_100786822, gmx_100813046	gmx_100820619, gmx_547618	gmx_100783869, gmx_100808749	gmx_100790539, gmx_100814807	gmx_100789330, gmx_100801171	gmx_100819979	gmx_100802492, gmx_100813815	gmx_100786102, gmx_100815333	gmx_100782588, gmx_100798518	gmx_100500313, gmx_100812657, gmx_100813802, gmx_548093	gmx_100818474, gmx_778073	gmx_100803263	gmx_100787277, gmx_100803819, gmx_121172637	gmx_100781496, gmx_100804685, gmx_121174848	gmx_100777469, gmx_100809456	gmx_100781663, gmx_100783266	gmx_100305702, gmx_100500097	gmx_100786070, gmx_100790889	gmx_100796648, gmx_100803980	gmx_100783346, gmx_100799460	gmx_100797608	gmx_100776612, gmx_100781968	gmx_547628, gmx_547665	gmx_100780965	gmx_100526992	gmx_100788298, gmx_100794760	gmx_100775496, gmx_100794289	gmx_100804041, gmx_100808775	gmx_100791039, gmx_100792707	gmx_100791235, gmx_100813692	gmx_100781939, gmx_100815489	gmx_100780528	gmx_100500602, gmx_100526908, gmx_100527653, gmx_100792326	gmx_100781449	gmx_100789307, gmx_100808950	gmx_100781304, gmx_100803115		gmx_100791214, gmx_100794759, gmx_100815806	gmx_102661933, gmx_106796244, gmx_106797942	gmx_102663884	gmx_100500123, gmx_100527577	gmx_102660714	gmx_100782205	gmx_100791357, gmx_100803676, gmx_100812607		gmx_100778705, gmx_100797162, gmx_100802924, gmx_100811113	gmx_100783430, gmx_100793538, gmx_100807448, gmx_106797238					gmx_100775215	gmx_100782992	gmx_100781502, gmx_100803256	gmx_100802627, gmx_102663354	gmx_100794399, gmx_100806489	gmx_100500386, gmx_100500659	gmx_100775620, gmx_100811850	gmx_100778421, gmx_100782313	gmx_100790116, gmx_100801484, gmx_100815140	gmx_100819421	gmx_100305531, gmx_100780523	gmx_100803810, gmx_100814677	gmx_100809163	gmx_100795436, gmx_100809907	gmx_100786615	gmx_100797573, gmx_102661649	gmx_100790587, gmx_100813374	gmx_100795565, gmx_100810662, gmx_102664861, gmx_106796703	gmx_100790294, gmx_100812469	gmx_100784188, gmx_100793204	gmx_100791658	gmx_100779869	gmx_100776486, gmx_100786093	gmx_100806018	gmx_100781803, gmx_100809707	gmx_100808137	gmx_100306274, gmx_100790957	gmx_100787337, gmx_100805298, gmx_100807270	gmx_100812079, gmx_100817661	gmx_100813613, gmx_100819345	gmx_100787142, gmx_100815482	gmx_100802319	gmx_100101885, gmx_100810502	gmx_100776249, gmx_100817902	gmx_100781265, gmx_100804298	gmx_100783829, gmx_100799026	gmx_100795454, gmx_100815820	gmx_100802953, gmx_100817299	gmx_100527042, gmx_100527598, gmx_100781475, gmx_100798558	gmx_100789927, gmx_100805168	gmx_100807024, gmx_100808371	gmx_100782794, gmx_100793521	gmx_100781501, gmx_100793139, gmx_100795946	gmx_100794686, gmx_100817888	gmx_100809973, gmx_100812608	gmx_100793222	gmx_100806845, gmx_100813363	gmx_102663671	gmx_547714	gmx_100805965, gmx_100819075, gmx_121174306	gmx_100778188, gmx_100800509, gmx_100804288, gmx_100809241	gmx_100777848, gmx_100778959, gmx_100787532, gmx_100816545	gmx_100776536	gmx_100783987, gmx_100789581	gmx_100797609, gmx_100799874	gmx_100808838	gmx_100810537, gmx_102666984	gmx_100784306, gmx_100806467	gmx_100805425, gmx_100813842	gmx_100804852, gmx_100820402	gmx_100805471, gmx_100806128	gmx_100779355, gmx_100795286, gmx_100798600	gmx_100819827	gmx_100776834, gmx_100801442	gmx_100813025	gmx_100780847, gmx_100807894	gmx_100786310, gmx_100809122	gmx_100780682, gmx_100796720, gmx_100803499, gmx_100805065, gmx_100819330, gmx_100819863	gmx_100500424, gmx_100527799	gmx_100788364, gmx_100800812	gmx_100779074, gmx_100812541	gmx_100778021, gmx_100800202	gmx_100787616, gmx_100808148	gmx_100777531, gmx_100804649	gmx_100794971	gmx_100785510, gmx_100814451	gmx_100779457, gmx_100785422, gmx_100808450	gmx_100792269, gmx_100811838			gmx_100779818, gmx_100781734, gmx_100814383	gmx_100789912, gmx_100792586, gmx_100806484, gmx_102661223, gmx_102665647	gmx_100306536, gmx_100782306, gmx_100792609, gmx_100794712, gmx_100799649, gmx_100801357, gmx_100816437	gmx_100306719, gmx_100500640, gmx_100527840, gmx_100776731, gmx_100782807, gmx_100783878, gmx_100788167, gmx_100791177, gmx_100795394, gmx_100813094, gmx_100817885, gmx_100820305, gmx_102666969	gmx_100790129, gmx_102659436, gmx_102665556						gmx_100804632, gmx_100818990	gmx_100798791, gmx_100812323	gmx_100808204	gmx_3989330	gmx_100798928	gmx_100500062, gmx_100527228	gmx_100793467, gmx_102669826	gmx_100778108, gmx_100809876	gmx_100820295	gmx_100305505, gmx_100500283	gmx_100527747, gmx_100776552	gmx_100776131, gmx_100794013	gmx_100780022, gmx_100783615, gmx_100793947, gmx_100810501	gmx_100795378	gmx_100499985, gmx_100500266	gmx_100783052, gmx_100815221	gmx_100806336, gmx_100810584	gmx_100790806, gmx_100799203	gmx_100799015, gmx_100808764, gmx_102669842	gmx_100779862, gmx_100785453	gmx_100780215, gmx_100792376		gmx_100527136	gmx_100814676	gmx_100807003	gmx_100783154, gmx_100783547, gmx_100787722	gmx_100810658, gmx_100812436	gmx_100782695, gmx_100788519	gmx_100803373	gmx_100527673, gmx_100787288	gmx_100779559	gmx_100787261, gmx_100803170	gmx_100808911	gmx_100527879, gmx_100818057	gmx_100808337	gmx_100796770	gmx_100796585	gmx_100799347, gmx_100816409	gmx_100799415	gmx_100819148, gmx_102659796	gmx_100306266	gmx_100777380, gmx_100806249	gmx_100782973, gmx_100803954	gmx_100820559	gmx_100786703, gmx_100806356	gmx_100778549	gmx_100775408, gmx_100784052	gmx_100801721, gmx_100818113	gmx_100782761, gmx_100808720	gmx_100793652, gmx_100795881	gmx_100137076, gmx_100811253	gmx_100500453, gmx_100526909	gmx_100306659, gmx_100812057	gmx_100816906	gmx_100800839, gmx_100809168	gmx_100812484	gmx_100794395, gmx_100794743	gmx_100500193, gmx_100527819, gmx_100809781	gmx_100789809, gmx_100812753	gmx_100305631, gmx_100806417	gmx_100127420, gmx_547970	gmx_100807504, gmx_100809518	gmx_100786962, gmx_100790985	gmx_100793247, gmx_100812372	gmx_100782106, gmx_100809090	gmx_100792529, gmx_100792642	gmx_100816132, gmx_100819760	gmx_100790130, gmx_100811502	gmx_100808508	gmx_100805644, gmx_100815349, gmx_106795122, gmx_106796085	gmx_100785331, gmx_100791194	gmx_100527586, gmx_100790345	gmx_100778422, gmx_100810597	gmx_100784411, gmx_547606	gmx_100791170, gmx_100810680	gmx_100789480, gmx_100793228	gmx_100796182, gmx_100808050	gmx_100789652	gmx_100789119, gmx_100797206, gmx_121172915	gmx_100778387, gmx_100813630	gmx_102667282, gmx_102668793	gmx_100780110, gmx_100795602		gmx_100785537	gmx_100794740, gmx_100814359	gmx_100778741, gmx_100793178, gmx_100801195, gmx_100802047		gmx_100801313, gmx_100810591	gmx_100527230, gmx_100799972	gmx_100785762		gmx_100527040, gmx_100527051, gmx_100527260	gmx_100781657, gmx_100787503	gmx_100789907, gmx_100796784, gmx_100801655, gmx_100805956	gmx_100792977, gmx_100819480	gmx_100306130, gmx_100781467, gmx_100799349, gmx_100810690, gmx_100815002, gmx_100816784, gmx_102659529, gmx_102667040, gmx_102668424	gmx_100306172, gmx_100527696, gmx_100783364, gmx_100783765, gmx_100807604, gmx_100818657	gmx_100526917, gmx_100780637, gmx_102665295	gmx_100804573, gmx_100813653, gmx_100820369	gmx_102663431, gmx_102667102, gmx_102670076					gmx_100795265, gmx_100807553	gmx_100306547, gmx_100499782	gmx_100775943, gmx_100801376	gmx_15308527, gmx_3989268	gmx_100814295	gmx_100500027, gmx_100801614	gmx_100802903, gmx_100811639	gmx_100779255, gmx_100804672	gmx_100811218, gmx_100815544	gmx_100780250, gmx_100809162	gmx_100801817	gmx_100306226, gmx_100810701	gmx_100782652, gmx_100805231	gmx_100810328, gmx_100810630, gmx_100819780	gmx_100500618, gmx_100809339	gmx_100794049, gmx_100815384	gmx_100527792	gmx_100793520, gmx_100795580	gmx_100785814, gmx_100819923	gmx_100796067	gmx_100305462, gmx_100500064	gmx_100775189, gmx_100790125	gmx_100305490, gmx_100500072	gmx_100796242, gmx_100800101	gmx_100777253, gmx_100797940	gmx_100804608, gmx_100810915	gmx_100802355, gmx_100807191	gmx_100800792, gmx_100801197	gmx_100793633	gmx_100793810	gmx_100797135	gmx_100809212	gmx_100802499, gmx_100803741	gmx_100791222	gmx_100306155, gmx_100775677, gmx_100819401, gmx_106796080	gmx_100779849, gmx_100796578	gmx_100803961			gmx_100802243, gmx_100811760	gmx_100798363, gmx_100799495	gmx_100778661, gmx_100791930, gmx_100809941	gmx_100797318, gmx_100805534	gmx_100796269, gmx_100798586	gmx_100776399, gmx_100802650	gmx_100789625	gmx_100804031, gmx_100817220	gmx_100791244, gmx_100812203	gmx_100779193, gmx_100818096	gmx_100810983	gmx_100806628, gmx_100812989	gmx_100804330, gmx_100814145	gmx_100815108, gmx_100819044	gmx_100170753	gmx_100795790, gmx_100798704, gmx_100817720	gmx_100778905, gmx_100787760	gmx_100782161	gmx_100500099, gmx_100779016	gmx_100785390	gmx_100780256, gmx_100791556	gmx_100812806, gmx_100820261	gmx_100782743, gmx_100807101	gmx_100306645, gmx_100499826, gmx_100819489, gmx_121175260	gmx_100527125, gmx_100782573, gmx_100802777	gmx_100527917	gmx_100792250, gmx_100812231	gmx_100784978, gmx_100797007	gmx_100778138, gmx_100816419	gmx_100778483, gmx_100807863	gmx_100797575	gmx_100787101, gmx_100815878, gmx_102664386	gmx_100787115, gmx_100803111, gmx_100819160	gmx_100792228, gmx_100792293	gmx_100306592, gmx_100820532	gmx_100785939, gmx_100800455	gmx_100793993, gmx_121172767, gmx_121174797	gmx_100306424	gmx_100794189, gmx_100812509	gmx_100778285, gmx_100800969	gmx_100784560	gmx_100800951, gmx_100804112	gmx_100795770, gmx_100814143	gmx_100804977, gmx_100805515, gmx_102661190, gmx_102662057	gmx_121175244, gmx_15308540	gmx_100806100, gmx_100812873	gmx_100794048, gmx_100806517	gmx_100775248, gmx_100803807	gmx_100786794, gmx_100806037	gmx_100786537, gmx_100820184	gmx_100802093, gmx_100805056, gmx_100808898, gmx_100814364				gmx_100788120, gmx_100795130, gmx_102661275	gmx_100789072, gmx_100806785	gmx_100788241, gmx_100804484, gmx_100820346, gmx_102660315, gmx_102663818, gmx_102666498, gmx_102670203	gmx_100800785, gmx_100805871	gmx_100816348	gmx_100784371			gmx_100775339, gmx_100798952, gmx_100805100, gmx_100809357, gmx_100811367, gmx_100818401, gmx_121174813	gmx_100527433, gmx_100780858, gmx_100781374, gmx_100787042, gmx_100792050, gmx_100802624, gmx_100817613	gmx_100777948, gmx_100780264, gmx_100781321, gmx_100784960, gmx_100800056, gmx_100808618	gmx_100811878		gmx_102670363, gmx_106797830				gmx_100798272, gmx_100814043, gmx_121173272	gmx_100794341, gmx_100814793	gmx_100784486, gmx_548052	gmx_100306269, gmx_100306572, gmx_100526986	gmx_100792207, gmx_100801887	gmx_100779222, gmx_100781416	gmx_100776835, gmx_100794290	gmx_100791110, gmx_100819709	gmx_100800543, gmx_100817620	gmx_100306286, gmx_100526953	gmx_100781231, gmx_100782654	gmx_100779030, gmx_100791684	gmx_100775405, gmx_100794920	gmx_100778918, gmx_102665074	gmx_100791613, gmx_102663308	gmx_100791973, gmx_100804254	gmx_100804379	gmx_100795572, gmx_100803590	gmx_100500688	gmx_100779501, gmx_100790159	gmx_100809300, gmx_100818807		gmx_100791199	gmx_100777699, gmx_100807740, gmx_121172688	gmx_100305783, gmx_100499965	gmx_100794397, gmx_100812589	gmx_100810190	gmx_100801680	gmx_100789045, gmx_732567	gmx_100791778	gmx_100305780	gmx_100807914, gmx_100813298	gmx_100799734, gmx_100800582	gmx_100785714, gmx_100800291	gmx_100801617, gmx_100808662	gmx_100775887, gmx_100787614	gmx_100781223, gmx_100800120, gmx_547804, gmx_547977	gmx_100791851	gmx_100811186, gmx_547717	gmx_100783213	gmx_100776502, gmx_100816122	gmx_100778779, gmx_100808161	gmx_100802392, gmx_100809897	gmx_100819238	gmx_100784680, gmx_100804238	gmx_100807454, gmx_100818516	gmx_100500391, gmx_100527045	gmx_100775211, gmx_102669819	gmx_100776485, gmx_100811682	gmx_100809155, gmx_100814070, gmx_100819140	gmx_100796321, gmx_100800396	gmx_100783044	gmx_100790412, gmx_547980	gmx_100802710, gmx_100808515	gmx_100777187, gmx_100796511	gmx_100784939, gmx_100818743	gmx_100776892, gmx_100806980	gmx_100500450, gmx_100527000, gmx_100775415, gmx_100797078	gmx_100803169	gmx_100806701, gmx_100809532	gmx_547551	gmx_100800526	gmx_106794240, gmx_547672, gmx_547716	gmx_100792563	gmx_100792213, gmx_100815736	gmx_100785831, gmx_100800749	gmx_100791724, gmx_100793123	gmx_100779611, gmx_100788141, gmx_100803982, gmx_100819228	gmx_100807276	gmx_100796349, gmx_100799640	gmx_100500020, gmx_100783297	gmx_100789395, gmx_100801989	gmx_100788676, gmx_100789212, gmx_100807180, gmx_100811861	gmx_100526939, gmx_100808602	gmx_100305724, gmx_100500060	gmx_100526925, gmx_100806981	gmx_100788724, gmx_100791067	gmx_100801216, gmx_100806043	gmx_100803175, gmx_100820127	gmx_100780314, gmx_100780447	gmx_100811660, gmx_100815886	gmx_100794972	gmx_100785663	gmx_100500215, gmx_100527822	gmx_100789582, gmx_100805543, gmx_100812597, gmx_102668096	gmx_100500247, gmx_100782797	gmx_100777451, gmx_100792826, gmx_100820220	gmx_100812734, gmx_100814116	gmx_100816271, gmx_100819105	gmx_100813040, gmx_100817145, gmx_102665150	gmx_100500660, gmx_100526945	gmx_100808899	gmx_100801506, gmx_100818367	gmx_100781283, gmx_100793179	gmx_100792403, gmx_100817965, gmx_102669522, gmx_121173726	gmx_100500696, gmx_106799279	gmx_100807978, gmx_100814109	gmx_100810058	gmx_100791165, gmx_100801276	gmx_100499790, gmx_100799712, gmx_100806854	gmx_100780920, gmx_100791782	gmx_100798146		gmx_100305429, gmx_100795819, gmx_100810753	gmx_100777575, gmx_100779467, gmx_100809598	gmx_100499855, gmx_100783834, gmx_100783991, gmx_100791468, gmx_100797540, gmx_100819854		gmx_106795692	gmx_100806152			gmx_100776204, gmx_100784503, gmx_100820334, gmx_102667237	gmx_100779493, gmx_100790288, gmx_100790449, gmx_100791459, gmx_100797568, gmx_100798097, gmx_100806999, gmx_100812545, gmx_100813082	gmx_100780999, gmx_100788284, gmx_100805098, gmx_102663539, gmx_102665576, gmx_102669125, gmx_102670210	gmx_100778264, gmx_100786841, gmx_100801252, gmx_100802027, gmx_100809817, gmx_114574126	gmx_100305565, gmx_100500349, gmx_100781356, gmx_100803886, gmx_102660340					gmx_100306112, gmx_100797765	gmx_100797579, gmx_100797997	gmx_100777091, gmx_100808364	gmx_100776098, gmx_100808056	gmx_100810019, gmx_100819112	gmx_100780834, gmx_100809253	gmx_100499901, gmx_100527748	gmx_100819930	gmx_100776751, gmx_100810574	gmx_100791549, gmx_100804021	gmx_100789133, gmx_100812908	gmx_100787497, gmx_100789851	gmx_100777394, gmx_100793324	gmx_100796609, gmx_100817089	gmx_100500302, gmx_100527559, gmx_100785544, gmx_100792467	gmx_100805465	gmx_100779135, gmx_100816130		gmx_100791104		gmx_100782820, gmx_100813906, gmx_732628	gmx_100776283, gmx_100804869	gmx_100306649, gmx_100778225	gmx_100811584, gmx_102666018	gmx_100783319, gmx_100804392	gmx_106794098, gmx_732619	gmx_100785271, gmx_100795007	gmx_100776369, gmx_100796580, gmx_100811515, gmx_100812580	gmx_100815034	gmx_100777684, gmx_100809535	gmx_100791066, gmx_102665975	gmx_100797873, gmx_100802990, gmx_100806954, gmx_100816920	gmx_100787274, gmx_100797750	gmx_100787021, gmx_100810482	gmx_100783556, gmx_100786065, gmx_100807179	gmx_100787801	gmx_100500426, gmx_100793641, gmx_100819052, gmx_102668299	gmx_100776278, gmx_100794254	gmx_100499656, gmx_100786192	gmx_100776120, gmx_100795991	gmx_100777981	gmx_100790793, gmx_100791764	gmx_100778532, gmx_100801649	gmx_100780574	gmx_100793964	gmx_100783340, gmx_100800241	gmx_100799063, gmx_100809243	gmx_100799956, gmx_100805773, gmx_100819057	gmx_100780518, gmx_100789323	gmx_100800448	gmx_100775580, gmx_106795877	gmx_100306224, gmx_100306520, gmx_100500243, gmx_100500315	gmx_100785691, gmx_100796871, gmx_102660187	gmx_100803063, gmx_100817582, gmx_102668112	gmx_100306498, gmx_100789536, gmx_100807381	gmx_100527017, gmx_100816932	gmx_100306499, gmx_106796595	gmx_100806099, gmx_100816979	gmx_100785667, gmx_100801521	gmx_100500095, gmx_100775237, gmx_100803031	gmx_100777863, gmx_100801900	gmx_100527451, gmx_100527561	gmx_100789434, gmx_100800190	gmx_100794041, gmx_100798697	gmx_100797833, gmx_100798274, gmx_100808150	gmx_100781571, gmx_100788118	gmx_100527709, gmx_100808912	gmx_100790476, gmx_100814705	gmx_100793679, gmx_100800113	gmx_100785741	gmx_100782376, gmx_100813383	gmx_100305745, gmx_100797764	gmx_100790272, gmx_100790703	gmx_100781694, gmx_100799364	gmx_100776976	gmx_100782476, gmx_100782875	gmx_100792248, gmx_106799203	gmx_100782432, gmx_100805013	gmx_100527020, gmx_100816780	gmx_100527752, gmx_100797814	gmx_100785127, gmx_100808673	gmx_100776217, gmx_100789535	gmx_100786113	gmx_100305981	gmx_100814358	gmx_100819143	gmx_100817782	gmx_100801939, gmx_100819232	gmx_100778223, gmx_100792567	gmx_100306173, gmx_100816408	gmx_100781406, gmx_100814541	gmx_100775459, gmx_100820408	gmx_100799768	gmx_100788329, gmx_100798331	gmx_100785369, gmx_100816088	gmx_100784443, gmx_100786107	gmx_100788075, gmx_100793063	gmx_100780200, gmx_100817041	gmx_100814445, gmx_100814877	gmx_100786514, gmx_100817791			gmx_100792961, gmx_100814320, gmx_100818074		gmx_100776089, gmx_100819894	gmx_100788871, gmx_100817636	gmx_100814174	gmx_100792552, gmx_100819235	gmx_100791634, gmx_100812554	gmx_100306143, gmx_100778512, gmx_100801293, gmx_100820109, gmx_106795152	gmx_100789324, gmx_100798457	gmx_100305614, gmx_100527613	gmx_100803515, gmx_100805913, gmx_100811885, gmx_100812697, gmx_102660317	gmx_100804705	gmx_100800099, gmx_100806328, gmx_102659394	gmx_100801164, gmx_102664760, gmx_102667984, gmx_102670118, gmx_102670289	gmx_100775446, gmx_100784561, gmx_100788182, gmx_100788630, gmx_100809988, gmx_100816307, gmx_100819698	gmx_100306206, gmx_100306290, gmx_100781073, gmx_100786649	gmx_100789007, gmx_100789027, gmx_100803645, gmx_100804833, gmx_100815527, gmx_100818785						gmx_100801969, gmx_100813276	gmx_100778539, gmx_100783606, gmx_100807915, gmx_100813312	gmx_100790710, gmx_100816743	gmx_100818278, gmx_102669741	gmx_100781940, gmx_100784256, gmx_100801560, gmx_100815274	gmx_100785704, gmx_100812010	gmx_100786186, gmx_100798402, gmx_100806189	gmx_100779383, gmx_100806648, gmx_547667	gmx_100794158, gmx_100800732	gmx_100783643, gmx_100809496	gmx_100789213, gmx_100804689, gmx_100807742	gmx_100305797, gmx_100306315, gmx_100500330, gmx_100788324, gmx_100808293	gmx_100800218, gmx_100817685	gmx_100798005, gmx_100811883	gmx_100794292	gmx_100781648, gmx_100799479	gmx_100791376, gmx_100804322	gmx_100500510, gmx_100779742	gmx_100500085, gmx_100527490	gmx_100800367, gmx_100809304	gmx_100792359	gmx_100306117, gmx_100500511, gmx_100527361, gmx_100785379	gmx_100776358	gmx_100820482	gmx_100812315, gmx_100817940	gmx_100500389, gmx_100788425	gmx_100499649, gmx_100782919	gmx_100786936, gmx_100802527	gmx_100779479, gmx_100791869	gmx_547725	gmx_100782823, gmx_100788537	gmx_100805994	gmx_100790036, gmx_102663674	gmx_100306394	gmx_100807942	gmx_100802318	gmx_100797966, gmx_100800704	gmx_100779456, gmx_100804902	gmx_100778211, gmx_100779388, gmx_100801668	gmx_102666603	gmx_100795720, gmx_100800114, gmx_100819662	gmx_100792003	gmx_100806739	gmx_100809516	gmx_100816509, gmx_102663890	gmx_100137075, gmx_100819399	gmx_100797871, gmx_102660829	gmx_100306026, gmx_100500567	gmx_100306526, gmx_102668029	gmx_100782437, gmx_100785671	gmx_100791472, gmx_100810125	gmx_100776581, gmx_100783331	gmx_100814056	gmx_100805737	gmx_100805571, gmx_100814854	gmx_100500324, gmx_100803307	gmx_100816889	gmx_100803882	gmx_100785073, gmx_100800809	gmx_100803319	gmx_100527697, gmx_100781602	gmx_100784904	gmx_100789121, gmx_100808307	gmx_100778472, gmx_100782124, gmx_100813547, gmx_100819953	gmx_100794881, gmx_100801333	gmx_100527406	gmx_100800084, gmx_100809192	gmx_100305925, gmx_100775407, gmx_100820082	gmx_100795255, gmx_100819872	gmx_100500589, gmx_100816379	gmx_100805818	gmx_100306543, gmx_100815531	gmx_100306146	gmx_100782763, gmx_100798524	gmx_100797707	gmx_100791581, gmx_100817255	gmx_100781598, gmx_100810127	gmx_100780570	gmx_100801270	gmx_100783897, gmx_100805518	gmx_100781340, gmx_100798614	gmx_100817784	gmx_100802558, gmx_100804614	gmx_100805094, gmx_100805971	gmx_100500039, gmx_100527713	gmx_100793016, gmx_100803090	gmx_100783982, gmx_100788428	gmx_100775266, gmx_100795293	gmx_100807405	gmx_100790769, gmx_100819031	gmx_100500125, gmx_102668868	gmx_100805621, gmx_100818678	gmx_100788598, gmx_100796738	gmx_100500516, gmx_100812515, gmx_100812621, gmx_100817370	gmx_100800094, gmx_547706	gmx_100500495, gmx_100527478, gmx_100527878	gmx_100791608, gmx_100797030	gmx_100800193, gmx_100818896	gmx_100500463, gmx_100500671	gmx_100527425	gmx_100785492, gmx_100787298, gmx_100812549		gmx_100776034, gmx_100819905	gmx_106799015, gmx_112997698	gmx_100776112, gmx_100790986	gmx_100798358, gmx_100806591, gmx_100815524	gmx_100499895, gmx_100786734	gmx_100787107, gmx_100787881, gmx_100814435	gmx_100793706, gmx_100797723, gmx_100809992	gmx_100306005, gmx_100814166, gmx_100816181		gmx_102659671, gmx_102662839, gmx_102665657, gmx_106799587, gmx_112997891, gmx_112999332, gmx_112999792, gmx_112999945, gmx_113000178, gmx_113002145, gmx_113002316	gmx_100818679		gmx_100306640, gmx_100798498, gmx_100799172	gmx_100801214, gmx_100815199		gmx_100797344, gmx_100820330	gmx_100786197, gmx_100788684, gmx_102666616, gmx_106797148, gmx_106799151	gmx_100790154, gmx_100792825		gmx_100787956, gmx_102661885	gmx_100101908, gmx_100809813, gmx_100819082, gmx_732551	gmx_100500517, gmx_100527589, gmx_100527751, gmx_100790017, gmx_100802362, gmx_102661703, gmx_102666563, gmx_102667555	gmx_100797958, gmx_100810370, gmx_100812225, gmx_100815389	gmx_100788618, gmx_100805927, gmx_100808552, gmx_100810876	gmx_100776216, gmx_100798911, gmx_100799432, gmx_100804301, gmx_100818482, gmx_106799309				gmx_100784494, gmx_100809622	gmx_100792988, gmx_100814734	gmx_100305857	gmx_100804485, gmx_100815109	gmx_100778712, gmx_100781330		gmx_100798965	gmx_100779769, gmx_100809851	gmx_15308534	gmx_3989291	gmx_100790885, gmx_100816990	gmx_100787828, gmx_100803883, gmx_100811574	gmx_100782614, gmx_100792016	gmx_100814914	gmx_100791262, gmx_100807152	gmx_100779812, gmx_100811347	gmx_100500425	gmx_100786021, gmx_100816266	gmx_100816565	gmx_100789947, gmx_100816732	gmx_100793069, gmx_102665775	gmx_100775955, gmx_100819595	gmx_100785909	gmx_100776845, gmx_100795364	gmx_100792201, gmx_100818154	gmx_100781365, gmx_100816000	gmx_100775818, gmx_100783002, gmx_121174590	gmx_100795086, gmx_100804223	gmx_100800946	gmx_100784909, gmx_100817371	gmx_100809120, gmx_100810842	gmx_100780584	gmx_100783674, gmx_102663008	gmx_100500417, gmx_100790164	gmx_100527372, gmx_100813596	gmx_100781382, gmx_102661518	gmx_100778359	gmx_100803693, gmx_100810074	gmx_100776391, gmx_100793110	gmx_100801118, gmx_100802849, gmx_100812357, gmx_100814550	gmx_100800997, gmx_100804513	gmx_100778042, gmx_100779253	gmx_100820593, gmx_121174393	gmx_100802369, gmx_100814057	gmx_100806622	gmx_100779650, gmx_100784375	gmx_100813823	gmx_100794070, gmx_100818339, gmx_102659898, gmx_121175149	gmx_100815577, gmx_100817151	gmx_100805606, gmx_100810566	gmx_100797068, gmx_100811774	gmx_100809560, gmx_100816622	gmx_100787545, gmx_100818387	gmx_100791662, gmx_100818452	gmx_100806790	gmx_100781711, gmx_100803385	gmx_100803273, gmx_100810309	gmx_100791681, gmx_100804159	gmx_100527062, gmx_100815164	gmx_100778579, gmx_100780608, gmx_106796998	gmx_100808057	gmx_100780017		gmx_100800677	gmx_100306580, gmx_100500683	gmx_100790782, gmx_100809936	gmx_100781775, gmx_100786918, gmx_100793056	gmx_100783332	gmx_100814071, gmx_100819825	gmx_100305749, gmx_100781586		gmx_100780348, gmx_100788269, gmx_100798854	gmx_100818182	gmx_100808885, gmx_100812211	gmx_100815127	gmx_100777085, gmx_100791087	gmx_100789343, gmx_100803333	gmx_100777996, gmx_100804084	gmx_100778654, gmx_100790676, gmx_100813524, gmx_100815853	gmx_100811827, gmx_100820351	gmx_100194419, gmx_100819671	gmx_100306710, gmx_100784292	gmx_100781326, gmx_100789741	gmx_100779639, gmx_100816881	gmx_100776243	gmx_100815584	gmx_100807009	gmx_100799365	gmx_100790926, gmx_100803405	gmx_100797960, gmx_121174152	gmx_100793638, gmx_100795628	gmx_100791038, gmx_100813077	gmx_100801193, gmx_100818890	gmx_100802797, gmx_100804721	gmx_100793317, gmx_100810369	gmx_100818428	gmx_100804790	gmx_100500562, gmx_100792831	gmx_100807259	gmx_100781147, gmx_100799053		gmx_100800317, gmx_100801340	gmx_100776932, gmx_100792679, gmx_100801395		gmx_100809303, gmx_100811441				gmx_100306324, gmx_100791638, gmx_100816421		gmx_100527604, gmx_100795112, gmx_100814975, gmx_102668493	gmx_100527710, gmx_100800484, gmx_100801338, gmx_100813665	gmx_100782829, gmx_100814694		gmx_100784512, gmx_100787251, gmx_102662096, gmx_102670362	gmx_100802590, gmx_100808288	gmx_100784901, gmx_100800129, gmx_100801871, gmx_100816892		gmx_100305804, gmx_100527717, gmx_100527916, gmx_100788403, gmx_100789735, gmx_100800538, gmx_114255743, gmx_121174610	gmx_100781215, gmx_100781861, gmx_100794642, gmx_100796993, gmx_100798047, gmx_100805429, gmx_100812867, gmx_100815052, gmx_100817025, gmx_100817702, gmx_102670258, gmx_121172620	gmx_100805509, gmx_102661979							gmx_100499809, gmx_100793701	gmx_100306113, gmx_100812164		gmx_100778682, gmx_100813027	gmx_100797265	gmx_100801796	gmx_100783216, gmx_100804993	gmx_100813031	gmx_100778865, gmx_100779713	gmx_100798547, gmx_100814940	gmx_100306078, gmx_100778929	gmx_100500119, gmx_100527619, gmx_100778010, gmx_100793794, gmx_100794314, gmx_100796033, gmx_106794182	gmx_100808845	gmx_100785693, gmx_100804236	gmx_100781050, gmx_100812472	gmx_100793960	gmx_100306035, gmx_100813127, gmx_100815619, gmx_100816787	gmx_100796588, gmx_100800150	gmx_100785087, gmx_100814016	gmx_100808311, gmx_100814232	gmx_100820183	gmx_100778453, gmx_100794168	gmx_100527714, gmx_100781927	gmx_100777152, gmx_100783349	gmx_100795418, gmx_100799181		gmx_100306048, gmx_100499849, gmx_106794803	gmx_100526847, gmx_100779506, gmx_100789488, gmx_100819072, gmx_100819608, gmx_121174482	gmx_100306518, gmx_100527793	gmx_100790625, gmx_100795134	gmx_100527271, gmx_100811814	gmx_100811118, gmx_100819959, gmx_102665419	gmx_100305918, gmx_100789641	gmx_100811968	gmx_100816956	gmx_100784481, gmx_100809457	gmx_100813654	gmx_100802833	gmx_100803872, gmx_100807730	gmx_100790542, gmx_100809164	gmx_100793148	gmx_100802434, gmx_100818899	gmx_100777333, gmx_100790478, gmx_100806911, gmx_100818247	gmx_100804693	gmx_100797731, gmx_100801366	gmx_100808046	gmx_100527214	gmx_100137073, gmx_100794046	gmx_100786384, gmx_100789443	gmx_100775515, gmx_100793038, gmx_100805103	gmx_100306376, gmx_100500467	gmx_100798069, gmx_100813502	gmx_100788547, gmx_100813322	gmx_100776255	gmx_100788694, gmx_100818149	gmx_100779005	gmx_100789091, gmx_100794145	gmx_100791034	gmx_100500279, gmx_100500390	gmx_100776671, gmx_100804988	gmx_100799297, gmx_100805220	gmx_100779248, gmx_100797368	gmx_100306673, gmx_100527695, gmx_100811867	gmx_100775475	gmx_100306515, gmx_100499948	gmx_100796633	gmx_100791076, gmx_100799721	gmx_100781761, gmx_100784991	gmx_100797041	gmx_100794466, gmx_100806579, gmx_100813821	gmx_100814608	gmx_100780695	gmx_100808668	gmx_100527913, gmx_100817441	gmx_100814523	gmx_100784293	gmx_100788981, gmx_100799823	gmx_100804088, gmx_102659579	gmx_100806440, gmx_100818480	gmx_100813258, gmx_100813844	gmx_100785373, gmx_100786854, gmx_100808817, gmx_100812016	gmx_100799614, gmx_102660808, gmx_102666460	gmx_100797910	gmx_100527641, gmx_100777814, gmx_100779957, gmx_100785463, gmx_100819524		gmx_100778458, gmx_100787842, gmx_100809294	gmx_100806087, gmx_100819647	gmx_100527801, gmx_100791560, gmx_100797991, gmx_100798400, gmx_100811492, gmx_106799422	gmx_102666310, gmx_102667858	gmx_100779721, gmx_100804588, gmx_100817678	gmx_3989293	gmx_100809722, gmx_100814789	gmx_100777164, gmx_100788852, gmx_100794092, gmx_100804331, gmx_100804881, gmx_100808393, gmx_100817573	gmx_100797110, gmx_100813919	gmx_100785116, gmx_100798979, gmx_100801000, gmx_102664449, gmx_102664747, gmx_121174976	gmx_100306260, gmx_100777580, gmx_100797475, gmx_100805002, gmx_100805064, gmx_100805674, gmx_100808210, gmx_100815552							gmx_100804320	gmx_100810356	gmx_100306234, gmx_100500210, gmx_100500574, gmx_100527515, gmx_100782168, gmx_100805493	gmx_100798605, gmx_100804154, gmx_100814176, gmx_100820508	gmx_100306069, gmx_100813076	gmx_100527096, gmx_100797786	gmx_100305519, gmx_100817483	gmx_100790295, gmx_100804305, gmx_100808396, gmx_100813421	gmx_100783179, gmx_100788789		gmx_100305648, gmx_100499695	gmx_100801127	gmx_100785487	gmx_100305481	gmx_100779404, gmx_100783972	gmx_100806607	gmx_100780483, gmx_100796544	gmx_100500001, gmx_100805435	gmx_100787610, gmx_100807592, gmx_100809923	gmx_100305746, gmx_100809697, gmx_121173190	gmx_100807727, gmx_100818578	gmx_100527322, gmx_100811835		gmx_100783741, gmx_100802877	gmx_100500074, gmx_100814690	gmx_100500647, gmx_100814673	gmx_100801853	gmx_100526967, gmx_100779570	gmx_100818866	gmx_100793943, gmx_100812076	gmx_100526905, gmx_100793629	gmx_100792632, gmx_100800683	gmx_100499925, gmx_100791392, gmx_100814371	gmx_100795367, gmx_100818936	gmx_100305779	gmx_100784693, gmx_100789448	gmx_100527021, gmx_100788973, gmx_100817240	gmx_100778939	gmx_100778980, gmx_100806716	gmx_100776070, gmx_100786127	gmx_100527093, gmx_100781378	gmx_100786631, gmx_100794976	gmx_100305753, gmx_100780366	gmx_100527675	gmx_100812984	gmx_100779837, gmx_100815867	gmx_102665782, gmx_106798930	gmx_100784483	gmx_100779572, gmx_100807746	gmx_100794252, gmx_100800787	gmx_100791302, gmx_100811545	gmx_100784450	gmx_100790468, gmx_100819934	gmx_100780338, gmx_100791568	gmx_100500369		gmx_100500269, gmx_100787404	gmx_100305835, gmx_100792495	gmx_100499919, gmx_100500246	gmx_100788180, gmx_100790686	gmx_100793128, gmx_100810447	gmx_100781480, gmx_100801248	gmx_100780427, gmx_102662182	gmx_100305877, gmx_100499820, gmx_100500059, gmx_100500343		gmx_547941	gmx_100527496, gmx_100811312	gmx_100796958, gmx_100812071, gmx_100812941	gmx_100805709	gmx_100305723, gmx_100527776		gmx_100802485	gmx_100799536	gmx_100796823, gmx_100803473	gmx_100796145, gmx_100801862	gmx_100777384, gmx_100779441	gmx_100306653, gmx_100527162, gmx_100805775, gmx_121174720	gmx_100795192, gmx_100799504, gmx_112998404	gmx_100796099, gmx_106797257	gmx_100795726, gmx_100813016	gmx_100779271, gmx_100807576	gmx_100797181, gmx_100818417	gmx_100812776, gmx_100817904	gmx_100789749	gmx_100815716, gmx_100816896, gmx_102659870	gmx_100782175, gmx_100784340	gmx_100810571	gmx_100784092, gmx_100787586	gmx_100818624, gmx_121172768	gmx_100797661	gmx_100785447, gmx_100800838	gmx_100806185, gmx_100810495	gmx_100780500, gmx_100786807	gmx_100815044	gmx_100775728, gmx_100788455, gmx_100805680	gmx_100781003		gmx_100787083, gmx_100794455, gmx_100808079, gmx_100820516	gmx_100786293, gmx_100803490	gmx_100305620, gmx_100306355, gmx_100306632, gmx_100783158, gmx_100784964, gmx_100786698, gmx_100786942	gmx_100306701, gmx_100786819		gmx_100777398, gmx_100798343	gmx_100500306, gmx_100500585, gmx_100527101, gmx_100776375, gmx_100795374, gmx_100813287	gmx_100783585, gmx_100790825, gmx_100805883, gmx_100808505, gmx_100810949, gmx_100813565, gmx_100814700, gmx_100818205, gmx_102663072, gmx_102668558, gmx_121174358	gmx_100306545, gmx_100782632, gmx_102668158, gmx_106799161, gmx_121174983	gmx_100305497, gmx_100306075, gmx_100785896, gmx_100796591, gmx_102660037, gmx_102667968, gmx_112999324, gmx_121173607					gmx_100527356	gmx_100802486	gmx_100499707, gmx_100527632	gmx_100789470, gmx_100789973	gmx_100785276, gmx_100805637	gmx_100778246, gmx_100797654	gmx_100790252, gmx_100798853, gmx_100799690, gmx_100815018	gmx_100792630, gmx_100793065		gmx_100797326	gmx_100778519	gmx_100782688, gmx_100809737	gmx_100799719	gmx_100786549, gmx_100809247	gmx_100787317	gmx_100305829, gmx_100809048	gmx_100811801, gmx_100815916	gmx_100789568, gmx_100795335	gmx_100306372	gmx_100306450	gmx_100793622, gmx_100807655	gmx_100797323, gmx_100805317	gmx_100783446	gmx_100814918, gmx_100815194	gmx_100305950, gmx_100785302	gmx_100306238, gmx_100798948	gmx_100305502, gmx_100818846	gmx_100499958, gmx_100527218, gmx_100527445, gmx_100789285	gmx_100788483, gmx_100807535	gmx_100808905, gmx_100820418	gmx_100789663, gmx_100793854	gmx_100783660, gmx_100794637	gmx_100796960	gmx_100816933	gmx_100792685	gmx_100784437, gmx_100784738	gmx_100787452	gmx_100792782	gmx_100797740, gmx_100798753, gmx_121174218	gmx_100779538, gmx_100797233	gmx_100784871, gmx_100806952	gmx_100808750, gmx_100819127	gmx_100305736, gmx_100812628	gmx_100500543, gmx_100801424	gmx_100798466, gmx_100816951, gmx_100817481	gmx_100800265, gmx_100817656	gmx_100787290, gmx_100794021	gmx_100804779, gmx_100806918	gmx_100527590, gmx_100792914	gmx_100790370, gmx_100798056, gmx_100817695	gmx_100782906, gmx_100791128	gmx_100802234, gmx_100816710	gmx_100794921, gmx_100796284	gmx_100791506, gmx_100816020	gmx_100500270, gmx_100500489	gmx_100794218, gmx_100815356	gmx_100776923, gmx_100777889	gmx_100778800, gmx_100816506	gmx_100783165, gmx_100811214	gmx_100785218, gmx_100816868	gmx_100790976, gmx_100795956	gmx_100798275, gmx_100811616	gmx_100791021	gmx_100306712, gmx_100801974, gmx_100812901, gmx_100814378	gmx_100799377, gmx_113001687	gmx_100789046, gmx_100801820, gmx_100814736	gmx_100787355, gmx_100819366, gmx_102668879	gmx_100813035	gmx_100792566, gmx_100813371	gmx_100778006	gmx_100775352, gmx_100782193	gmx_100802073, gmx_100819552	gmx_100306643, gmx_100500009	gmx_100785618, gmx_100790010	gmx_100792937, gmx_100810780	gmx_100499915, gmx_100775624	gmx_100784291, gmx_100814216	gmx_100818388	gmx_100775310, gmx_100795039	gmx_100804855	gmx_100780347	gmx_100807129, gmx_100808514	gmx_100775593, gmx_100817535	gmx_100785231, gmx_100809470, gmx_102667562	gmx_100795521	gmx_100797045	gmx_100500433, gmx_100526907	gmx_100785945, gmx_100810403	gmx_106794415	gmx_100499721, gmx_100526961, gmx_100783106, gmx_100798604, gmx_102665372	gmx_100500470, gmx_100807618	gmx_100804802, gmx_100807124	gmx_100810847, gmx_100817363	gmx_100810977	gmx_100811757		gmx_100792486, gmx_106798265	gmx_100808405, gmx_100816980	gmx_100791594, gmx_121174124		gmx_100789800	gmx_100794789, gmx_100809510, gmx_100813482	gmx_100783725, gmx_100799725, gmx_100809739, gmx_100813867	gmx_100782817, gmx_100801040, gmx_100802532, gmx_100802857, gmx_102665290, gmx_102665803, gmx_102667777, gmx_113001489	gmx_100791820, gmx_100792746, gmx_100796235, gmx_100811694, gmx_100820562	gmx_100783835, gmx_100789759, gmx_100806957, gmx_100813686				gmx_100804150, gmx_100816966, gmx_102659467, gmx_102660005, gmx_102660358, gmx_102660507, gmx_102660561, gmx_102660885, gmx_102660905, gmx_102660910, gmx_102661163, gmx_102661283, gmx_102661325, gmx_102662094, gmx_102663042, gmx_102663821, gmx_102664189, gmx_102664430, gmx_102664919, gmx_102664982, gmx_102665119, gmx_102665220, gmx_102665406, gmx_102665481, gmx_102665889, gmx_102666308, gmx_102666665, gmx_102667096, gmx_102667120, gmx_102668081, gmx_102668204, gmx_102668437, gmx_102668483, gmx_102668736, gmx_102668808, gmx_102669277, gmx_102669301, gmx_102669302, gmx_102669320, gmx_102669332, gmx_102669464, gmx_102669479, gmx_102669591, gmx_102669780, gmx_102670387, gmx_102670460, gmx_106794321, gmx_106794387, gmx_106794770, gmx_106795812, gmx_106795879, gmx_106796193, gmx_106796697, gmx_106797549, gmx_106797596, gmx_106799287, gmx_106799450, gmx_106799512, gmx_121172682, gmx_121172713, gmx_121173945, gmx_121173950, gmx_121175004						gmx_100779185, gmx_100779930	gmx_100800268	gmx_100786485, gmx_100801927	gmx_100779576, gmx_100806254	gmx_100782621, gmx_100796936	gmx_100500352, gmx_100806792	gmx_100306156, gmx_100500533	gmx_100798460, gmx_100802564	gmx_100789403, gmx_100806143	gmx_100778112, gmx_100789248, gmx_100796596	gmx_100806052, gmx_100817544	gmx_100793767	gmx_100306017, gmx_100808733	gmx_100776510, gmx_100797553		gmx_121172969, gmx_547640, gmx_548099	gmx_100776108, gmx_100786279	gmx_100499829, gmx_100810696	gmx_100798071, gmx_102667604	gmx_100306467, gmx_100806613	gmx_100795966, gmx_100816596	gmx_100500107, gmx_100808287		gmx_100776352, gmx_100797497	gmx_100777022	gmx_100790493, gmx_100792650	gmx_100780620, gmx_100819977	gmx_100803362	gmx_100812190, gmx_547534	gmx_100306257, gmx_100792126	gmx_100806321, gmx_100816023	gmx_100806103	gmx_100788833, gmx_100809601	gmx_100810326	gmx_100818668	gmx_100791647, gmx_100794928	gmx_100786814, gmx_100796669	gmx_100527266, gmx_100784506	gmx_100796154, gmx_100809857	gmx_100784854	gmx_100306702, gmx_100500418, gmx_100803296	gmx_100526853	gmx_100786984, gmx_100787803	gmx_100816418	gmx_100791167	gmx_100789682	gmx_100809306, gmx_100810786	gmx_100799456	gmx_100805315		gmx_100795176, gmx_100798132		gmx_100527621, gmx_100796916	gmx_100781413, gmx_100791480, gmx_100810752	gmx_100777746, gmx_100782041, gmx_100802565, gmx_100816608		gmx_100305756, gmx_100806291	gmx_100499962, gmx_100527927	gmx_100305353, gmx_100806057	gmx_100786821, gmx_100794805	gmx_100783896, gmx_100806625	gmx_100499817, gmx_100814950	gmx_100305790	gmx_100499945, gmx_547937	gmx_100798149, gmx_100802447	gmx_100785247, gmx_100789163	gmx_100806874, gmx_100819664	gmx_100797902	gmx_100499752, gmx_100782593	gmx_100808436, gmx_100810184	gmx_100779022					gmx_100306111, gmx_100819728		gmx_100783402, gmx_100798528	gmx_100795243, gmx_100805402		gmx_100807029, gmx_100815609		gmx_100783107, gmx_100795742	gmx_100782972, gmx_100785494, gmx_100793420, gmx_100805898, gmx_100815390	gmx_100037455, gmx_547602, gmx_732545, gmx_732546	gmx_100783905	gmx_100794831, gmx_100814148	gmx_100778700, gmx_100781995, gmx_100783033, gmx_100814709	gmx_100306306	gmx_100775800, gmx_100776514, gmx_100781281, gmx_100783770, gmx_100785049, gmx_100787199, gmx_100806885, gmx_100818214, gmx_100820466, gmx_113001180		gmx_100527564, gmx_100791945, gmx_113000145	gmx_100500347, gmx_100527536, gmx_100527584, gmx_100796486	gmx_100815305, gmx_100815837							gmx_102666559, gmx_102668061		gmx_100776047, gmx_100819837	gmx_100800426, gmx_100817832	gmx_100776466, gmx_100812892	gmx_100775790, gmx_100804868	gmx_121173225, gmx_3989309	gmx_100037445, gmx_547453	gmx_100776722, gmx_100809279	gmx_100527050, gmx_100795421	gmx_100781807, gmx_100800626	gmx_100812427	gmx_100527296, gmx_100527483, gmx_100527500, gmx_100776767		gmx_100802895	gmx_100811669	gmx_100527071, gmx_100527835	gmx_100305986, gmx_100817594	gmx_100527894, gmx_100796562	gmx_100499659, gmx_547945	gmx_100775975, gmx_100788607, gmx_100801934	gmx_100305759, gmx_100527836	gmx_100780482, gmx_100813325	gmx_100305721, gmx_100500532	gmx_100306183	gmx_100801962, gmx_106797183	gmx_100813102	gmx_100306037, gmx_100500677	gmx_100776843, gmx_100807310	gmx_100305894, gmx_100803930, gmx_100816118	gmx_100793948	gmx_100786818, gmx_100802940	gmx_100305755, gmx_100306313, gmx_100781055	gmx_100795899, gmx_100802307	gmx_100499907, gmx_100791047	gmx_100797260	gmx_100780551		gmx_100788964, gmx_100800064	gmx_100306072, gmx_100790551	gmx_100818723		gmx_100306488, gmx_100777779	gmx_100783629, gmx_100803154	gmx_100786517, gmx_100793434	gmx_100809563	gmx_100797955, gmx_100809745	gmx_100527239, gmx_100819850	gmx_100783874, gmx_100803417	gmx_100788781, gmx_100804343	gmx_100775857, gmx_100819114	gmx_100780160, gmx_100818448	gmx_100785962, gmx_100790552	gmx_100808194	gmx_100306162, gmx_100526968	gmx_100789105	gmx_100778118, gmx_100816085	gmx_100810135, gmx_100813353		gmx_100527601, gmx_100805386	gmx_100800943, gmx_100809288	gmx_100813874	gmx_100779657	gmx_100778944, gmx_100786144	gmx_100780597, gmx_100802853	gmx_100778783, gmx_100813455	gmx_100799131	gmx_100797408, gmx_100807426	gmx_100779848, gmx_100791251	gmx_100790663, gmx_100812968	gmx_100775851, gmx_100804293	gmx_100783291, gmx_100807866	gmx_100500538, gmx_100793885	gmx_100779195, gmx_100803864	gmx_100306615	gmx_100306359, gmx_100527929		gmx_100776522, gmx_100803265, gmx_102670437	gmx_100775737, gmx_100804901	gmx_100305941, gmx_100789560, gmx_100804659, gmx_100820431	gmx_100782659, gmx_100799554	gmx_100805431, gmx_102665734, gmx_102665856, gmx_102668095	gmx_100306395, gmx_100807988	gmx_100777425, gmx_100809112	gmx_100792076, gmx_100795959, gmx_100800860, gmx_100816993	gmx_100786656, gmx_100818803	gmx_100306552, gmx_100793586	gmx_100808065, gmx_102667736												gmx_100800917	gmx_100780441	gmx_100815424	gmx_3989294	gmx_100306288, gmx_100807209	gmx_100305670, gmx_100789413	gmx_100809558	gmx_100805399, gmx_100814672	gmx_100527109, gmx_100790681	gmx_100815085	gmx_100791053	gmx_100305920, gmx_100782670	gmx_100790380, gmx_100803701	gmx_100788895, gmx_100814706	gmx_100790563, gmx_100801710	gmx_100797038, gmx_100798519	gmx_100787657, gmx_100807971	gmx_100775621, gmx_102667346	gmx_100799923, gmx_100801185	gmx_100790239, gmx_100801140	gmx_100778776, gmx_100795073	gmx_100784116	gmx_100814030	gmx_100499940, gmx_100500557	gmx_100805019, gmx_100816616	gmx_100305486, gmx_100809205	gmx_100500673, gmx_100813004	gmx_100306478, gmx_100790019	gmx_100813678	gmx_100306131, gmx_100527227	gmx_100800656, gmx_100801331	gmx_100803392, gmx_100807450, gmx_106797193	gmx_100526984	gmx_100305864, gmx_100790045	gmx_100795096, gmx_100810898	gmx_100786670, gmx_100789028	gmx_100779438, gmx_100803404	gmx_100306460, gmx_100785744	gmx_100812821, gmx_100815134	gmx_100782934, gmx_100784025	gmx_100306517, gmx_100781795	gmx_100796313, gmx_100800469	gmx_100305492, gmx_100799633	gmx_100780846, gmx_100796796	gmx_100791282, gmx_100792311	gmx_100798789	gmx_100817900		gmx_100786146, gmx_100794323	gmx_100816309, gmx_100818046	gmx_100791840, gmx_100810469	gmx_100786874, gmx_100819423	gmx_100527219, gmx_100797254	gmx_100527385, gmx_100804776	gmx_100500244	gmx_100812369	gmx_100779998, gmx_100786155, gmx_100786542, gmx_100806318	gmx_100798836, gmx_100819290	gmx_100808937, gmx_100817507	gmx_100803725	gmx_100819855	gmx_100778573, gmx_100781104, gmx_100801809, gmx_100816858	gmx_100792247, gmx_100809931, gmx_102667246	gmx_100306404	gmx_100791920, gmx_100799430	gmx_100783238, gmx_100784839, gmx_100817953		gmx_100778645, gmx_100818954	gmx_100808855	gmx_100527010, gmx_100803383, gmx_100806732, gmx_102664495, gmx_102667445	gmx_100305559, gmx_100306481	gmx_100792556, gmx_100794562	gmx_100306671, gmx_100790836	gmx_100805053, gmx_100805793	gmx_100798066, gmx_100803388	gmx_100500620, gmx_100526869	gmx_100803047	gmx_100499744, gmx_100817453	gmx_100306012, gmx_100795082	gmx_100785058	gmx_100801569, gmx_100803329	gmx_100306283		gmx_100775505		gmx_100305538	gmx_100776164	gmx_100819362	gmx_100813081, gmx_100816014, gmx_100818995		gmx_100785469, gmx_100794487, gmx_100806135	gmx_100807595, gmx_100817511	gmx_100798650	gmx_100786234, gmx_100799796, gmx_100811269	gmx_100776716, gmx_100781345, gmx_100794206, gmx_100797069, gmx_100798463, gmx_100801392, gmx_100802291, gmx_100818510	gmx_100101840, gmx_100778840	gmx_100783579, gmx_100790333, gmx_100793329	gmx_100527205, gmx_100791649, gmx_100799187, gmx_100816371		gmx_100779795, gmx_102661137, gmx_102664831, gmx_102664956								gmx_100781644, gmx_100800098	gmx_100778113, gmx_100781879	gmx_100780493, gmx_100782176, gmx_100784413, gmx_100799029	gmx_100783763, gmx_100806676	gmx_102670403	gmx_100778687, gmx_100796810	gmx_100791017	gmx_100779875	gmx_100788686, gmx_100803292	gmx_100500114, gmx_100527876	gmx_100305543	gmx_100306693		gmx_100499678, gmx_100808257	gmx_100527914, gmx_100793506	gmx_100812558	gmx_100306628	gmx_100777673, gmx_100782530	gmx_100776604, gmx_100810133	gmx_100527489, gmx_100784235, gmx_100810382, gmx_100813507, gmx_100816031	gmx_100779268, gmx_100808873	gmx_100527606	gmx_100804465, gmx_100807878	gmx_100789793, gmx_100803276	gmx_100306433, gmx_100792303	gmx_100812811	gmx_100780788, gmx_100812825	gmx_100808048, gmx_100816472	gmx_100781548, gmx_100782492, gmx_113002331	gmx_100810423, gmx_100812525, gmx_100818959	gmx_100776500, gmx_100779677, gmx_100804274	gmx_100812407	gmx_100780351, gmx_100808384	gmx_100306477, gmx_100803444	gmx_100305499, gmx_100500382	gmx_100803814	gmx_100778781	gmx_100781544, gmx_100814493, gmx_121173807	gmx_100814325	gmx_100777868, gmx_100790462	gmx_100792136, gmx_102662234	gmx_100305711, gmx_100815666	gmx_100780417, gmx_100792906, gmx_121174126	gmx_100791970, gmx_100816435	gmx_100809786, gmx_100810197	gmx_100527168, gmx_100780944, gmx_100811303	gmx_100803482	gmx_100305716, gmx_100786356	gmx_100789685, gmx_100791859	gmx_100780849, gmx_100784377	gmx_100793756, gmx_100799242	gmx_100800998, gmx_100805487	gmx_100527772, gmx_100779855	gmx_100797610			gmx_100798509, gmx_100803079	gmx_100779126, gmx_100806630	gmx_100816099	gmx_100778543, gmx_100787752, gmx_100793952, gmx_100798869, gmx_100803672		gmx_100788151, gmx_100811980	gmx_100794978, gmx_100797262, gmx_100804160	gmx_100174967, gmx_100777681, gmx_100778560, gmx_100802892, gmx_547603	gmx_100786401, gmx_100807571	gmx_100819106, gmx_100820108	gmx_100500130, gmx_100527525	gmx_100527544, gmx_100804303	gmx_100780621	gmx_3989313	gmx_100306533, gmx_102662531, gmx_102665563, gmx_106799125			gmx_100305524		gmx_100808799, gmx_100815930	gmx_100527145, gmx_100527171, gmx_100776479	gmx_100782053, gmx_100784051	gmx_100775182, gmx_100802431	gmx_100306008, gmx_100786388, gmx_100799811	gmx_100782211, gmx_102669652	gmx_100780381, gmx_100790726	gmx_100500643, gmx_100801637	gmx_100527614, gmx_100801915	gmx_100305880, gmx_100500570	gmx_100500096, gmx_100500627, gmx_100805985	gmx_100790639	gmx_100794188, gmx_100814429	gmx_100786308, gmx_100798303	gmx_100500300, gmx_100794941	gmx_100804325	gmx_100818761	gmx_100794036, gmx_102666756	gmx_100787443	gmx_100793910, gmx_100820507	gmx_100811033	gmx_100786808, gmx_548055	gmx_100798067, gmx_100817666	gmx_100306051, gmx_100500109	gmx_100306434	gmx_100783171, gmx_100802272	gmx_100785713, gmx_100795164	gmx_100788107, gmx_100790441	gmx_100305591, gmx_100499971	gmx_100809060, gmx_102669751	gmx_100306511, gmx_100499861	gmx_100777258, gmx_100781636	gmx_100788281, gmx_100820405	gmx_100799818, gmx_100802586		gmx_100786655, gmx_102669104	gmx_100780594	gmx_100781674, gmx_100804709	gmx_100809949	gmx_100305573	gmx_100305606	gmx_100782207, gmx_100800524	gmx_100806853	gmx_100792179, gmx_100795095	gmx_100804828	gmx_100809908	gmx_100306104, gmx_100806910	gmx_100527611, gmx_100779178	gmx_100808072	gmx_100812009	gmx_547801		gmx_102659886, gmx_102665686		gmx_100778551, gmx_100799638, gmx_100808427, gmx_100814666	gmx_100798384, gmx_100801110, gmx_100811417, gmx_100814400, gmx_100819097	gmx_100499990, gmx_100527863		gmx_100782000, gmx_100807992	gmx_100791027, gmx_102663319	gmx_100813381, gmx_102660889, gmx_102660981	gmx_100787579, gmx_100814916		gmx_100792573, gmx_100800695, gmx_102662905, gmx_102669361	gmx_100306525, gmx_100787035, gmx_100802992, gmx_102660360, gmx_102668214	gmx_100781247, gmx_100792620	gmx_100794517		gmx_100527868, gmx_100783539	gmx_100527867, gmx_100820090	gmx_100777742, gmx_100778399, gmx_100790858, gmx_100792820, gmx_100798954, gmx_100804894, gmx_102662772, gmx_102665356, gmx_102666704	gmx_100305747, gmx_100793697, gmx_100802642, gmx_100803968, gmx_100804682, gmx_548080	gmx_100780057, gmx_100799462, gmx_100815441, gmx_100818312, gmx_732548	gmx_100784819, gmx_100789388, gmx_100794073, gmx_100797757	gmx_100786509, gmx_100792643, gmx_100801643, gmx_100803848, gmx_100813965, gmx_121174722								gmx_100781758, gmx_100819841, gmx_102660070, gmx_102667457		gmx_100526934, gmx_100810072	gmx_100527016, gmx_100527134	gmx_100786583, gmx_100789832	gmx_3989283		gmx_100527829, gmx_102659846	gmx_100819916	gmx_100818640	gmx_100306486	gmx_100809638, gmx_102660933	gmx_100797864, gmx_100801460	gmx_100781047, gmx_100789623	gmx_100526931, gmx_547753	gmx_100792473	gmx_100790558	gmx_100793031, gmx_100812404	gmx_100306382, gmx_100819488	gmx_100797972	gmx_100790847, gmx_102667707	gmx_100800588, gmx_100813568	gmx_100795124, gmx_100813771	gmx_100527875, gmx_100802393	gmx_100789957	gmx_100799252	gmx_100783799, gmx_100784843	gmx_100786040, gmx_100799130	gmx_100500416	gmx_100499994, gmx_100793775	gmx_100527711	gmx_100818757, gmx_100820412	gmx_100797412, gmx_121174611	gmx_100780403, gmx_112998191	gmx_100780430, gmx_100808691, gmx_102667205		gmx_100306036, gmx_100499729	gmx_100789247, gmx_100815419	gmx_100818382	gmx_100778706, gmx_100808770	gmx_100777410, gmx_100813416		gmx_100792664	gmx_100305959, gmx_100806490, gmx_100819884	gmx_100785748	gmx_100790128, gmx_100812111	gmx_100796301, gmx_100800068, gmx_100818888	gmx_102663775, gmx_102669988	gmx_100790514	gmx_100786343, gmx_100796513	gmx_100500650	gmx_100795660, gmx_100812582, gmx_106798288	gmx_100777979, gmx_100787080		gmx_100792922, gmx_100804286, gmx_100810900, gmx_100820231	gmx_121172617	gmx_100786539, gmx_100813327	gmx_100306629, gmx_100795291	gmx_100784216, gmx_100798718	gmx_100792046, gmx_100801778	gmx_100782777, gmx_100814339	gmx_100527733, gmx_100527905	gmx_100782046, gmx_100786239	gmx_100792963, gmx_100818001	gmx_100798194	gmx_100810891	gmx_100799789, gmx_100800725	gmx_100800702, gmx_100802788	gmx_100786252	gmx_100792771	gmx_100783357, gmx_100799393, gmx_100802263	gmx_100500536, gmx_100785557	gmx_100306695, gmx_100819606	gmx_778132	gmx_100779359	gmx_100793412		gmx_100779497, gmx_100794353	gmx_100787149, gmx_100819752		gmx_100805755		gmx_100780992, gmx_100789383	gmx_100305478, gmx_100306200, gmx_100781377, gmx_100785789, gmx_100794522, gmx_100806827	gmx_100799694, gmx_100801850		gmx_100306218, gmx_100786184, gmx_100799390, gmx_100804712, gmx_102662687, gmx_102669408	gmx_100526959, gmx_100796708, gmx_100799356, gmx_100803665	gmx_100795534, gmx_100797951, gmx_100802723, gmx_121174130	gmx_100804630	gmx_100778812, gmx_100800445, gmx_100801538, gmx_102665348	gmx_102661662, gmx_102662202, gmx_102667476		gmx_15308613	gmx_100306639, gmx_100787874	gmx_100500245	gmx_100781931, gmx_100791812	gmx_100813905		gmx_100306480	gmx_100306682	gmx_100500228, gmx_100780740, gmx_100798808	gmx_100794954	gmx_100500515, gmx_100785195		gmx_100801242, gmx_100804703	gmx_100792705, gmx_100793525	gmx_100500667, gmx_100795174	gmx_100788535, gmx_100810596	gmx_100305919, gmx_100306374, gmx_100527666, gmx_100795035	gmx_100306514, gmx_100499749	gmx_100814113, gmx_100817712	gmx_100775278, gmx_100808653	gmx_100776251, gmx_100776829	gmx_100808285	gmx_100796184, gmx_100819096	gmx_15308621	gmx_100527622, gmx_100803269	gmx_100306066, gmx_100499876, gmx_121174211	gmx_100784835	gmx_100817889	gmx_100784222, gmx_100799519		gmx_100777136, gmx_100813904	gmx_100781573	gmx_100500529	gmx_100527736, gmx_100778688	gmx_100813590, gmx_100814881	gmx_100776061, gmx_100778582	gmx_100527612	gmx_100782461	gmx_100817017, gmx_100819913						gmx_100785640, gmx_100792284, gmx_100795987, gmx_121174364		gmx_100780640, gmx_100798782, gmx_100813045		gmx_100777093, gmx_100796411	gmx_100782002, gmx_100808129	gmx_100500653, gmx_100787922, gmx_100800366, gmx_100801282, gmx_100803339	gmx_100808233, gmx_100818625	gmx_100778437, gmx_100791466, gmx_100803431, gmx_100810975, gmx_100819385	gmx_100790743, gmx_100791805, gmx_100801438, gmx_100804932, gmx_100805667, gmx_100811686, gmx_100814137, gmx_102659936, gmx_102661182	gmx_100791985, gmx_100797968, gmx_100802865	gmx_100786866, gmx_100815778							gmx_100790141, gmx_100818459	gmx_100792908	gmx_3989292	gmx_100797428	gmx_100783904, gmx_100816458	gmx_100791147, gmx_100798900, gmx_100803816, gmx_100806760	gmx_100819557	gmx_100782051		gmx_100500456, gmx_100797820	gmx_100795196	gmx_100788337	gmx_100787126, gmx_100789484	gmx_106796781	gmx_100798702	gmx_100500606, gmx_100776490, gmx_100788603, gmx_100811012	gmx_100807522	gmx_100793428		gmx_100306252	gmx_100786565, gmx_102667826		gmx_100306622, gmx_100808433		gmx_100793446, gmx_100813897, gmx_121172653	gmx_100789977, gmx_100803771	gmx_100792647	gmx_100305960, gmx_100816615	gmx_100785157, gmx_100810656	gmx_100781242, gmx_100793666	gmx_100500135, gmx_100788280		gmx_100306236, gmx_100801123	gmx_100812488	gmx_100780900, gmx_100805847, gmx_113002140	gmx_100305547, gmx_100305793	gmx_100785538	gmx_100796744, gmx_100799710	gmx_100306485, gmx_106794096	gmx_100499930, gmx_100795610	gmx_100305858, gmx_100306537	gmx_100780251	gmx_100776746, gmx_102660170, gmx_121172931	gmx_100527434	gmx_100798960, gmx_100817088	gmx_100820054	gmx_100500466, gmx_100779351, gmx_100792377, gmx_100793911, gmx_100810928, gmx_100815684		gmx_100787776	gmx_100808712, gmx_100809117	gmx_100777249, gmx_100794844	gmx_100782020, gmx_100785118	gmx_100797744, gmx_100802317	gmx_100527900, gmx_100799119	gmx_100775346, gmx_100799770		gmx_100810041, gmx_102666585	gmx_100527862	gmx_100806392, gmx_100814503			gmx_100775359, gmx_100778434, gmx_100810717, gmx_100817107	gmx_100306054, gmx_100795099	gmx_100527684, gmx_100784687, gmx_100802874, gmx_100819435	gmx_100777661, gmx_100778726, gmx_100786266, gmx_100792779	gmx_100781757, gmx_100794612						gmx_100499839, gmx_100796598	gmx_100782776, gmx_100796886	gmx_100793415, gmx_100815601	gmx_100816295	gmx_100787248	gmx_100776666	gmx_100305658, gmx_100808588	gmx_100796605	gmx_100808524	gmx_100527716	gmx_100819278	gmx_100797890, gmx_112997636	gmx_100780978, gmx_100803069	gmx_100789610	gmx_100808414	gmx_100798984, gmx_100803195	gmx_100807305	gmx_100795009, gmx_100812167	gmx_100778613	gmx_100527102, gmx_100794171	gmx_100782653, gmx_100786672	gmx_732566	gmx_100810874, gmx_121173077	gmx_100795126, gmx_100805021	gmx_100820007	gmx_102666028	gmx_100775452			gmx_100788718, gmx_100809328	gmx_100796954	gmx_100776365, gmx_100809891	gmx_100790078	gmx_100805720, gmx_100810445	gmx_100806496, gmx_121172629	gmx_100805422	gmx_100805323	gmx_102662767	gmx_100780658, gmx_102662652	gmx_100781970, gmx_100814215	gmx_100306446, gmx_100783951	gmx_100795056, gmx_100802219	gmx_100527401, gmx_100527646	gmx_100500616, gmx_100807565	gmx_100800880	gmx_100783483	gmx_100783390, gmx_100817072					gmx_100809049	gmx_100779569, gmx_100800264	gmx_3989329		gmx_100791269	gmx_100778163, gmx_100793945	gmx_100800884, gmx_100815659		gmx_100782082, gmx_100787786, gmx_100790961, gmx_100807760, gmx_100810234, gmx_100819670	gmx_100786581, gmx_100794723, gmx_100795929, gmx_100796577, gmx_100801999, gmx_100802175, gmx_100808575	gmx_100782113, gmx_100789605, gmx_100814097, gmx_100819144	gmx_100784734, gmx_100809182, gmx_100814597	gmx_3989303					gmx_100777286, gmx_100806996, gmx_100807389, gmx_100809645, gmx_100809660, gmx_100813773, gmx_100815119, gmx_100819394, gmx_102659383, gmx_102659520, gmx_102660011, gmx_102660369, gmx_102660672, gmx_102660767, gmx_102660841, gmx_102661170, gmx_102661204, gmx_102662085, gmx_102662790, gmx_102664063, gmx_102664326, gmx_102665180, gmx_102665768, gmx_102665862, gmx_102666291, gmx_102666564, gmx_102666680, gmx_102666776, gmx_102667099, gmx_102667313, gmx_102667657, gmx_102667793, gmx_102667801, gmx_102667961, gmx_102668313, gmx_102668919, gmx_102669020, gmx_102669087, gmx_102669158, gmx_102669742, gmx_102669948, gmx_102670142, gmx_102670309, gmx_102670354, gmx_106794367, gmx_106795052, gmx_106796225, gmx_106797516, gmx_106797678, gmx_106798185, gmx_112998355, gmx_112998363, gmx_112999771, gmx_113000427, gmx_113000486, gmx_113001219, gmx_121173258, gmx_121173871, gmx_121174153, gmx_121174163, gmx_121174171, gmx_121174247, gmx_121174568, gmx_121174572						gmx_100782723	gmx_100786080, gmx_100799927, gmx_100800404	gmx_100802273	gmx_100816233	gmx_100305617, gmx_100782608	gmx_100037484, gmx_100797406	gmx_100795024, gmx_100800026	gmx_100792029, gmx_100802869		gmx_100306689	gmx_100782252	gmx_100527639, gmx_100800130	gmx_100786799, gmx_100798285	gmx_100802049, gmx_121174806	gmx_106798742, gmx_113002381	gmx_100786159, gmx_100793355	gmx_100788834, gmx_100806735	gmx_100795813, gmx_100798288	gmx_100803562, gmx_100810178	gmx_100793256, gmx_100816929	gmx_100782622, gmx_100797945	gmx_100796735, gmx_100818264, gmx_106795832		gmx_100790943, gmx_100809934, gmx_106794880	gmx_100305691, gmx_100499828	gmx_100789464, gmx_100789803	gmx_100305468, gmx_100499690, gmx_100792127, gmx_100804998	gmx_100806718, gmx_100816733	gmx_100808667, gmx_100812667	gmx_100500249, gmx_100790671	gmx_100306425, gmx_100809731	gmx_100527306, gmx_100815781	gmx_100783406, gmx_100808530	gmx_100794385, gmx_100817872	gmx_102659840, gmx_102663374			gmx_100798241, gmx_100819642	gmx_100788016, gmx_100805229	gmx_100777126, gmx_100812999, gmx_100816140	gmx_100527253, gmx_100799068	gmx_100797499	gmx_100306303, gmx_100527389	gmx_100779297, gmx_100799602	gmx_100500608, gmx_100526971, gmx_100800499			gmx_100802663, gmx_100812121, gmx_106798831	gmx_100778375	gmx_100526938, gmx_100779924	gmx_100811372, gmx_100815381		gmx_100777424, gmx_100792125, gmx_100800200, gmx_100807849	gmx_100793518, gmx_100796889	gmx_100810209	gmx_100785312, gmx_100788520, gmx_100810314	gmx_100788565, gmx_100816975	gmx_100792494, gmx_100800989	gmx_100806834, gmx_100811257	gmx_100775643, gmx_100788628, gmx_100810527	gmx_100776348, gmx_100797655, gmx_100816049, gmx_102669142	gmx_100775262, gmx_100818076, gmx_100819104	gmx_100798452, gmx_100807098, gmx_102667064, gmx_102670282	gmx_100804467, gmx_100806363, gmx_100817970	gmx_100786212, gmx_100798825, gmx_100801257, gmx_100815857	gmx_100784683, gmx_100812449, gmx_112999758	gmx_100306435, gmx_100780556, gmx_100785888, gmx_100813100, gmx_100815402, gmx_100817478	gmx_15308535	gmx_3989252, gmx_3989340	gmx_102661742, gmx_102663592, gmx_102663848, gmx_102664161								gmx_100527147, gmx_100797444	gmx_100796558	gmx_3989296	gmx_100305897, gmx_100814849	gmx_100500447		gmx_100305709, gmx_100778297	gmx_100795206, gmx_100799628	gmx_100791285, gmx_100791496, gmx_100809452, gmx_100818441	gmx_100798949	gmx_100305965, gmx_100811869	gmx_100802136, gmx_100803710	gmx_100778721, gmx_100811038	gmx_100785706	gmx_100778396, gmx_100786919		gmx_100791856, gmx_100807625	gmx_100788627, gmx_100816835	gmx_100796586	gmx_100806477	gmx_100805859, gmx_100819309	gmx_100306007, gmx_100775478	gmx_100801986, gmx_100814763	gmx_100776849, gmx_100778027			gmx_100794908, gmx_100803048, gmx_100816367, gmx_100820465	gmx_100789612, gmx_100793367	gmx_100305469, gmx_100500408	gmx_100782739, gmx_100802671	gmx_100527238	gmx_102665921	gmx_100500641	gmx_100808796	gmx_112997612	gmx_100306596, gmx_100783507, gmx_100806784	gmx_100781391, gmx_100805668				gmx_100780626, gmx_100807596	gmx_100803500	gmx_100798924	gmx_100806464, gmx_100810008	gmx_100813033, gmx_100818942	gmx_100803538, gmx_102660282	gmx_100806171, gmx_100807621, gmx_102668350	gmx_100783435, gmx_100812086, gmx_102669746	gmx_100794700, gmx_100810067	gmx_100784718	gmx_100803977, gmx_100805505	gmx_100798423, gmx_100801207			gmx_100777341, gmx_100795558		gmx_100790515, gmx_100792350, gmx_100807780, gmx_106796165	gmx_100775321, gmx_100778789, gmx_102660270, gmx_102664958	gmx_100775761, gmx_100786825, gmx_100808146, gmx_100811893, gmx_100814844, gmx_102665474	gmx_100795264, gmx_100807309	gmx_100805699, gmx_100807884										gmx_100305889, gmx_100778186			gmx_100306452	gmx_100797810	gmx_100305994, gmx_100527761	gmx_100306530	gmx_100306070	gmx_100815839	gmx_100776523	gmx_100776137, gmx_102660655	gmx_100807948		gmx_100777884, gmx_100806410	gmx_100800512, gmx_102665209	gmx_100305878	gmx_100800025	gmx_100500224	gmx_100804934	gmx_100816518	gmx_100784688, gmx_100785194, gmx_100817442	gmx_100305506, gmx_100777443	gmx_100306169, gmx_100807018	gmx_100806423, gmx_100820024	gmx_100787644, gmx_100806945		gmx_15308536, gmx_15308625	gmx_100800773	gmx_100500559, gmx_100783000	gmx_100780659, gmx_102667258		gmx_100808184, gmx_100814427	gmx_100500441, gmx_100526958	gmx_100777123	gmx_100809099	gmx_121175106		gmx_100306067, gmx_100778043, gmx_102661727						gmx_100787078, gmx_100805225	gmx_100791241	gmx_100783426, gmx_100784756, gmx_100799407, gmx_100800942, gmx_100806063, gmx_100808561	gmx_102660514	gmx_100776616, gmx_100794761, gmx_100801298, gmx_100818965, gmx_100820515	gmx_100817709	gmx_3989322		gmx_100778224, gmx_100804127, gmx_100806455, gmx_100818649	gmx_100797174	gmx_100786927, gmx_100809442	gmx_100776293, gmx_100791243	gmx_100527353		gmx_100783059, gmx_100783522, gmx_100790426, gmx_100792133, gmx_106795447	gmx_100778657, gmx_100784525, gmx_100785051, gmx_100789978, gmx_100815449, gmx_100817976, gmx_100820215	gmx_100778650, gmx_100798456	gmx_100305874, gmx_100500527, gmx_100807973	gmx_100775743, gmx_100776656, gmx_100783694, gmx_100785181, gmx_100793587, gmx_100814244, gmx_102668067	gmx_100781445, gmx_547828, gmx_547921											gmx_100796258, gmx_100813695	gmx_100527413, gmx_100804817	gmx_100499760, gmx_100527812	gmx_100778449	gmx_100815852, gmx_106799226	gmx_100814892	gmx_100781305, gmx_100815316	gmx_100804098	gmx_100305789, gmx_100793929	gmx_100816973		gmx_100799216, gmx_100808422, gmx_100815444	gmx_100526913	gmx_100306383, gmx_100798036	gmx_100809773	gmx_100802755, gmx_100803254	gmx_100500600	gmx_100791789	gmx_100306299, gmx_100784500	gmx_100500018, gmx_100815917	gmx_100791197, gmx_100817827	gmx_100816830		gmx_100791084	gmx_100797094	gmx_100783548, gmx_100794609	gmx_100500400, gmx_100527703	gmx_100777386, gmx_100790457	gmx_100305569, gmx_100527226, gmx_100527264	gmx_100801255, gmx_102663793	gmx_100807902, gmx_100810893	gmx_100789725, gmx_100811912	gmx_100797455, gmx_100807392, gmx_100809215, gmx_100816264				gmx_100305662, gmx_100500415, gmx_100527881, gmx_100527898, gmx_100777109, gmx_100791650, gmx_100797005	gmx_100815294, gmx_102669905	gmx_3989284	gmx_100804297	gmx_100779093, gmx_100809945, gmx_100820389	gmx_100790080, gmx_100793717, gmx_102668053	gmx_100787055, gmx_100818040	gmx_100803944	gmx_100794116, gmx_100803568	gmx_100793140, gmx_100794321, gmx_100813956, gmx_100815089, gmx_102661425, gmx_121174979, gmx_547480	gmx_100781062, gmx_100788919, gmx_100803244, gmx_100805305, gmx_100817897, gmx_100819733	gmx_100791093, gmx_100807677	gmx_3989302	gmx_3989315	gmx_3989335	gmx_100804948		gmx_102669071									gmx_100784376, gmx_100816761	gmx_100788957	gmx_100527195, gmx_100794966			gmx_100527746, gmx_100781060	gmx_100806529	gmx_100781473, gmx_100784491	gmx_100775904, gmx_100796507	gmx_100782710, gmx_100801656	gmx_100527038, gmx_100794809	gmx_100808927	gmx_100797355, gmx_100809082	gmx_100778176	gmx_100780317	gmx_100527223, gmx_100797316	gmx_100782059, gmx_100807512, gmx_102659703	gmx_100777422, gmx_100811620	gmx_100305988, gmx_100810293	gmx_100783936, gmx_100806233	gmx_100776471, gmx_100777454	gmx_100527758	gmx_100784617, gmx_100797026, gmx_106799375		gmx_100798473	gmx_100814856	gmx_100785772, gmx_100817608			gmx_100527124, gmx_100778686		gmx_100799257	gmx_100784492	gmx_100806550, gmx_100810818	gmx_100786929, gmx_100802652	gmx_100782520, gmx_100801518	gmx_100778510	gmx_100306022, gmx_100781669, gmx_100817121	gmx_100782300, gmx_100787926, gmx_100816317	gmx_100777859, gmx_100807379		gmx_100305667, gmx_100809386		gmx_100799039, gmx_100817570		gmx_100785215, gmx_100811357, gmx_100812945	gmx_102660994, gmx_102661247, gmx_102668594, gmx_102669150, gmx_113000396	gmx_100776148, gmx_100786125, gmx_100800606, gmx_100804458, gmx_100805591, gmx_100818456	gmx_100800066, gmx_100802021, gmx_100805167, gmx_106796024	gmx_100101887, gmx_100813098	gmx_100782080, gmx_100791162, gmx_100804911, gmx_547538	gmx_100780641, gmx_15308561	gmx_100790768, gmx_100795990	gmx_100778488, gmx_100782162, gmx_100782572, gmx_100805175, gmx_100818253	gmx_100306482, gmx_100783939, gmx_100808231, gmx_102661022, gmx_102665525	gmx_102667071, gmx_102667616, gmx_102668007, gmx_102668087	gmx_100815498	gmx_100527315, gmx_100775327, gmx_100802203, gmx_100811621, gmx_112998752	gmx_100781481, gmx_100782993, gmx_100786262, gmx_100792640	gmx_100790461, gmx_100814011	gmx_100782387, gmx_100808101, gmx_100814450		gmx_100776116, gmx_100816555	gmx_100787933, gmx_102659987, gmx_102660033, gmx_102660447, gmx_102660652, gmx_102660681, gmx_102660814, gmx_102660955, gmx_102661488, gmx_102662556, gmx_102662769, gmx_102663448, gmx_102663759, gmx_102664133, gmx_102664555, gmx_102665107, gmx_102665138, gmx_102665732, gmx_102665792, gmx_102665828, gmx_102665905, gmx_102666810, gmx_102668222, gmx_102668453, gmx_102668615, gmx_102669656, gmx_102670174, gmx_102670329, gmx_102670374, gmx_106794344, gmx_106795870, gmx_106796099, gmx_106796129, gmx_106796982, gmx_106796997, gmx_106797354, gmx_106798474, gmx_106799265, gmx_106799777, gmx_106799796, gmx_112997625, gmx_112998365, gmx_112999596, gmx_113000927, gmx_121173161, gmx_121173529, gmx_121173535, gmx_121173952, gmx_121174834												gmx_3989319	gmx_3989326	gmx_100812581		gmx_100780985			gmx_100811675, gmx_100814752, gmx_100819771				gmx_100526920	gmx_3989364	gmx_100787999, gmx_100803682	gmx_100500332, gmx_100811105	gmx_100500619, gmx_100526956		gmx_100800534, gmx_100816092	gmx_100803900, gmx_100806465	gmx_100794179, gmx_100802660	gmx_100776673, gmx_100817004	gmx_100793690, gmx_100802952	gmx_100796892, gmx_100820159		gmx_100793443, gmx_100807658			gmx_100781930, gmx_100813797	gmx_100787880, gmx_100814557	gmx_100785387, gmx_100817233	gmx_100527185, gmx_100816211	gmx_100776564, gmx_100801952, gmx_100802698, gmx_548056	gmx_100305464, gmx_100815031, gmx_100816026	gmx_100794315	gmx_100780746, gmx_100805554				gmx_100792633, gmx_100804151	gmx_100790472, gmx_100812148, gmx_100820089	gmx_100780089, gmx_100806270	gmx_100306178, gmx_100818042	gmx_100796131, gmx_100814636	gmx_100815497, gmx_102659628	gmx_15308546	gmx_100306163	gmx_100801086, gmx_100818147	gmx_100776107, gmx_100779827, gmx_100781741, gmx_100785092, gmx_100803878, gmx_100808281, gmx_100816457	gmx_100305832, gmx_100527188, gmx_100778057, gmx_100780885, gmx_100796891, gmx_100815897	gmx_100783447, gmx_100784824, gmx_100787066, gmx_100798914, gmx_100817458	gmx_100780939, gmx_100781263, gmx_100807332	gmx_3989310	gmx_3989332											gmx_102665510		gmx_100813424	gmx_100527569, gmx_100780328	gmx_100779892	gmx_100797086, gmx_100801184	gmx_100806448, gmx_102666395		gmx_100780887, gmx_732616	gmx_100792185	gmx_100782783, gmx_100804743	gmx_100527159, gmx_100816841		gmx_100306456, gmx_100788088	gmx_100785008, gmx_100801846	gmx_100792515, gmx_106798744	gmx_100809409, gmx_100813943		gmx_100804964		gmx_100778166, gmx_100801011, gmx_100804459, gmx_100817650	gmx_100780876	gmx_100803180, gmx_102668527	gmx_100781531, gmx_100803599, gmx_102660605	gmx_100800726, gmx_100814201		gmx_100792880, gmx_100814189		gmx_100527774, gmx_100810007	gmx_100808090, gmx_100808645	gmx_100780055, gmx_100784341, gmx_100788571, gmx_100792338, gmx_100810969	gmx_100306033, gmx_100799908, gmx_100805412, gmx_102670224	gmx_100783097, gmx_100784698, gmx_100799922, gmx_100808741, gmx_102667391	gmx_100527519, gmx_102670513	gmx_100781982, gmx_100797813, gmx_100800895, gmx_100816531	gmx_3989297	gmx_113000488	gmx_100791952, gmx_100798926, gmx_100818523, gmx_102663581, gmx_106797224											gmx_3989273	gmx_3989277	gmx_100782083, gmx_100795988	gmx_100500273	gmx_100306056, gmx_100795132	gmx_100783222, gmx_100783455	gmx_102659694, gmx_102666051				gmx_100806375	gmx_100795646	gmx_100786028, gmx_100806828	gmx_100814684		gmx_100785613	gmx_100804363		gmx_100527386, gmx_100787641		gmx_100527797, gmx_100806944	gmx_100812644	gmx_100305615, gmx_100527775	gmx_100790928, gmx_100806690, gmx_121173820	gmx_100306159, gmx_100787578	gmx_3989254, gmx_3989338	gmx_100780185, gmx_100808080	gmx_100305827, gmx_102669137		gmx_100527047	gmx_100779146, gmx_100807790				gmx_100795319, gmx_102667044	gmx_100791611, gmx_100818684	gmx_100806195	gmx_100815191		gmx_100813690, gmx_100819701	gmx_100794405, gmx_100817679	gmx_100793127, gmx_100800179	gmx_100305618, gmx_100777475, gmx_100802388	gmx_100799607, gmx_732620	gmx_100781827, gmx_102669626	gmx_100785473, gmx_100801610	gmx_102665058	gmx_102660949	gmx_100781769, gmx_100783886, gmx_100813425, gmx_100816573		gmx_100800755	gmx_100802211, gmx_100811973		gmx_100794553, gmx_100795076, gmx_100795574, gmx_100796097, gmx_100803560	gmx_100776169, gmx_100782341, gmx_100812014, gmx_100820289	gmx_100305767, gmx_100776077	gmx_100527473, gmx_100776350, gmx_100809764, gmx_100815187, gmx_100819493	gmx_100781768, gmx_100789170, gmx_100793605, gmx_100814797, gmx_102659744, gmx_102670394	gmx_100527550, gmx_100777411, gmx_100780040, gmx_100803442, gmx_102660563	gmx_100500211, gmx_100786423	gmx_102659528, gmx_102659662, gmx_102662780, gmx_102664801, gmx_102667348, gmx_102667948, gmx_102669308, gmx_102669731, gmx_102670267, gmx_106797386, gmx_113001863						gmx_15308539	gmx_100799192	gmx_3989328	gmx_100803511	gmx_100781025, gmx_100798145		gmx_100790592, gmx_100800836, gmx_100816290	gmx_100305710, gmx_100500460	gmx_100794173			gmx_100527352, gmx_100786362	gmx_100782698, gmx_100789132	gmx_100500669			gmx_100780115, gmx_100786486			gmx_102660457, gmx_102661788	gmx_100805267	gmx_102665619, gmx_102668998	gmx_100786476, gmx_100804851, gmx_106797935		gmx_100812159, gmx_100814305	gmx_100775640, gmx_100790229, gmx_102660238	gmx_100777449, gmx_100781867, gmx_100802891, gmx_100819584	gmx_100777890, gmx_100786173		gmx_100806548, gmx_100809333	gmx_100306256				gmx_100499694, gmx_100788853, gmx_100807195, gmx_100813339	gmx_100499725, gmx_100776783	gmx_102665323, gmx_102669138	gmx_100779463, gmx_100787137, gmx_100795317, gmx_100810509	gmx_100778385, gmx_100790978, gmx_100803342, gmx_100812109, gmx_100817942, gmx_102665957, gmx_102668102	gmx_100789708, gmx_100791208, gmx_100797793, gmx_102668556		gmx_100777866, gmx_100781595, gmx_100785318, gmx_100796222, gmx_100799474, gmx_100806405, gmx_100811594, gmx_100818351, gmx_102659894, gmx_102661832, gmx_102662472, gmx_102663159, gmx_102663594, gmx_102663855, gmx_102665233, gmx_102665379, gmx_102665849, gmx_102665988, gmx_102666210, gmx_102666304, gmx_102666482, gmx_102666618, gmx_102668512, gmx_102668531, gmx_121172743, gmx_121172756											gmx_100789418, gmx_100813634		gmx_100811221, gmx_100813000	gmx_100306221, gmx_102660330			gmx_100786914, gmx_100808589	gmx_100527237		gmx_100819005		gmx_100787756, gmx_100792301	gmx_100791151, gmx_100802417	gmx_100527594		gmx_100305836	gmx_100306509, gmx_100817759		gmx_100783227, gmx_100791173		gmx_100812361			gmx_100797287	gmx_100777342	gmx_100775277, gmx_100781900, gmx_100816032	gmx_100777067, gmx_100794802, gmx_100800192, gmx_100800767, gmx_100813620	gmx_102668122	gmx_100804090, gmx_102669415, gmx_102670183	gmx_100306334			gmx_100790984, gmx_100808727, gmx_102659456, gmx_102664150, gmx_102665376, gmx_102667180, gmx_102667317, gmx_121174523, gmx_121174692, gmx_121174795	gmx_100802127, gmx_102667327		gmx_100796775, gmx_100804345, gmx_100807896, gmx_100808689	gmx_100306006, gmx_100306237, gmx_100784629, gmx_100802597, gmx_100811198, gmx_100811368, gmx_100811721, gmx_106796776, gmx_112999537	gmx_100781125, gmx_100783203, gmx_102665075, gmx_102670075, gmx_113002402	gmx_100798639, gmx_100799306, gmx_100811424	gmx_3989325		gmx_100790257, gmx_102666207												gmx_100305523, gmx_100819864	gmx_100810605	gmx_100777172				gmx_100783278	gmx_100500388		gmx_100500362	gmx_100527203		gmx_100811742, gmx_100813541	gmx_100500282, gmx_100809961	gmx_100500566, gmx_100816948	gmx_100499813, gmx_100527870	gmx_100777895	gmx_100785256, gmx_100795854				gmx_100782449, gmx_100796050, gmx_100797550		gmx_100817972		gmx_100777768, gmx_100779644, gmx_102670105, gmx_102670341	gmx_100798619, gmx_100812954		gmx_100784062, gmx_102660118	gmx_100789541, gmx_100802231	gmx_100784349, gmx_100788752			gmx_100788327, gmx_100801753, gmx_100809977, gmx_100812729	gmx_100792099, gmx_100804686, gmx_100811674, gmx_100820460	gmx_100777748, gmx_100779641, gmx_100783459, gmx_100795644, gmx_100808154, gmx_100811572	gmx_100500381, gmx_100780058, gmx_100781700, gmx_100787601, gmx_100796251, gmx_100800567, gmx_100806374, gmx_100808609	gmx_102659723, gmx_102665391, gmx_102666234, gmx_102667475	gmx_100786729, gmx_100799284	gmx_100783844, gmx_100817673	gmx_100500291, gmx_100500571, gmx_100780361, gmx_100811915	gmx_100801700, gmx_121173375	gmx_100790856, gmx_100791989, gmx_100801440, gmx_100806075, gmx_100810490, gmx_100813715, gmx_102660061, gmx_106796485, gmx_547559	gmx_100777105, gmx_100785221, gmx_100786481, gmx_100797130, gmx_100801096	gmx_100790775, gmx_100798883, gmx_100800308, gmx_102661857	gmx_100797247, gmx_100802968			gmx_100795665, gmx_102661718, gmx_102661809, gmx_102662040, gmx_102662062, gmx_102662838, gmx_102663087, gmx_102664623, gmx_102665977, gmx_102666142, gmx_102666209, gmx_102666981, gmx_102668004, gmx_102668118, gmx_102668590, gmx_102669428, gmx_102669803, gmx_102670131, gmx_106794400, gmx_106799575, gmx_121172937, gmx_121172956, gmx_121173274, gmx_121173545, gmx_121174730, gmx_121175111														gmx_15308626	gmx_3989295					gmx_100807340, gmx_100807683		gmx_100804407, gmx_100810515		gmx_100500297, gmx_100500554	gmx_100791130, gmx_100804066	gmx_100815371, gmx_102662353	gmx_100797024, gmx_547960				gmx_100305533, gmx_100797053	gmx_100818862		gmx_100306325, gmx_100777991	gmx_100793792	gmx_100812629	gmx_100798682, gmx_100801568	gmx_100789277, gmx_100789808, gmx_100805095	gmx_100775313, gmx_100819460	gmx_100778897, gmx_100815396	gmx_100792116, gmx_100816768	gmx_100527460		gmx_102664993, gmx_106795242, gmx_112998382	gmx_100778669, gmx_100779715	gmx_100787185, gmx_100808672	gmx_3989265	gmx_102659778, gmx_102660853	gmx_100500198		gmx_100808610	gmx_100793476, gmx_100806312	gmx_100800363	gmx_100787144, gmx_100798127		gmx_100527788, gmx_100779060, gmx_100801080, gmx_100804813	gmx_100784766, gmx_100791310, gmx_100792361, gmx_100804751	gmx_100781339, gmx_100788157	gmx_100792402, gmx_100801642, gmx_100806768, gmx_100818658, gmx_102670410	gmx_100782766, gmx_100812108	gmx_100306010, gmx_100499997, gmx_100795861, gmx_100817554	gmx_100170711, gmx_100170712, gmx_100779578, gmx_100788893, gmx_100793989, gmx_100813096, gmx_100815777	gmx_3989362	gmx_100782920, gmx_102659735, gmx_102668523, gmx_102669944		gmx_100789411, gmx_100794810, gmx_100798799, gmx_100808131, gmx_100815657, gmx_102659673, gmx_102659704, gmx_102659859, gmx_102660517, gmx_102660770, gmx_102661083, gmx_102661085, gmx_102661090, gmx_102662098, gmx_102662219, gmx_102663805, gmx_102664011, gmx_102664401, gmx_102664886, gmx_102665169, gmx_102665737, gmx_102665951, gmx_102666104, gmx_102667659, gmx_102667723, gmx_102667981, gmx_102669719, gmx_102669817, gmx_102669939, gmx_102670459, gmx_102670514, gmx_106794333, gmx_106794745, gmx_106794796, gmx_106795097, gmx_106796456, gmx_106797629, gmx_106797683, gmx_106798145, gmx_106798195, gmx_106798482, gmx_106798578, gmx_106798759, gmx_112997813, gmx_112998552, gmx_112999919, gmx_113000468, gmx_113001416, gmx_121174541, gmx_121174553, gmx_121174691, gmx_121174823												gmx_3989306			gmx_100781786			gmx_100305840		gmx_100805011	gmx_100783932, gmx_100784070	gmx_100781221, gmx_100782536		gmx_100793409, gmx_100801478	gmx_100776155, gmx_100787565		gmx_100779091, gmx_100819772	gmx_100527461, gmx_100784127	gmx_100790181, gmx_102663798	gmx_100793425	gmx_100790936		gmx_547557	gmx_100778044, gmx_100782232, gmx_100782444	gmx_100784874, gmx_100801066	gmx_100775477, gmx_100816513	gmx_100789284, gmx_100795604	gmx_100776218, gmx_100778299, gmx_100781168	gmx_100785278, gmx_100817380					gmx_100526900, gmx_100798294	gmx_100783859, gmx_100799424	gmx_100791998, gmx_100811004	gmx_100817067, gmx_102664156	gmx_100811239, gmx_100818470	gmx_100306504, gmx_100787605, gmx_100810645, gmx_100817988	gmx_100781865, gmx_100812501, gmx_100815366	gmx_100306582, gmx_100778592, gmx_100791238, gmx_100796259, gmx_100811193, gmx_102667557	gmx_100784496, gmx_100791963, gmx_100809514, gmx_547720	gmx_102664074, gmx_102667261, gmx_102669951, gmx_102669997	gmx_102660304, gmx_102661060, gmx_102662112, gmx_102664151, gmx_102664578, gmx_102664817, gmx_102666933, gmx_106795247, gmx_106796866, gmx_106797059	gmx_100811989, gmx_100813480, gmx_102669309	gmx_100795458, gmx_102660341, gmx_102661485, gmx_102663986, gmx_102665678, gmx_102666543	gmx_100817091, gmx_102661674	gmx_100797246, gmx_100802807, gmx_100809875, gmx_100819933															gmx_100804209, gmx_100811126	gmx_100784863, gmx_100813975		gmx_100500428, gmx_100810884			gmx_100815848	gmx_100785395, gmx_100788166	gmx_100804800, gmx_100806572			gmx_100804520, gmx_100807232, gmx_100807380, gmx_100816657				gmx_100527049			gmx_100500274	gmx_100527830, gmx_100784555		gmx_100792546, gmx_100815636		gmx_100305761	gmx_100800156	gmx_100527209						gmx_100778316, gmx_102663843, gmx_102663889			gmx_100799571, gmx_102659621		gmx_100778207, gmx_100818832	gmx_121174349					gmx_100812814	gmx_102667147, gmx_106798904, gmx_112999626, gmx_113002308	gmx_100799093, gmx_100804824, gmx_100811539, gmx_100814577	gmx_100500298, gmx_100527030, gmx_100527075, gmx_100802552, gmx_100806275, gmx_100806805, gmx_100807334, gmx_100809743, gmx_100810274, gmx_100810797, gmx_100816414, gmx_100816941, gmx_102665635, gmx_102669115, gmx_102669378	gmx_100789038, gmx_100808104	gmx_100786802, gmx_100812073, gmx_102660521, gmx_102667350	gmx_100776804, gmx_100804417	gmx_100306271, gmx_100781363, gmx_100790518, gmx_100797092	gmx_100790097, gmx_100815558	gmx_100775297, gmx_100807185, gmx_100807714, gmx_100817898	gmx_100786683, gmx_100820124	gmx_100782217, gmx_100787520, gmx_100792190, gmx_100794765, gmx_100802229, gmx_100819317			gmx_100792298	gmx_100170689, gmx_100170691, gmx_100814090, gmx_106797037														gmx_100500197		gmx_100782990, gmx_100793741											gmx_100306341, gmx_100778362	gmx_100820016				gmx_100785035, gmx_100792558, gmx_100798043, gmx_100803660	gmx_100794459, gmx_102664771	gmx_100790781, gmx_100799952	gmx_100805088, gmx_100805467, gmx_100811991, gmx_100820371		gmx_100500190, gmx_100789849	gmx_100793232	gmx_100781538, gmx_100796043, gmx_100797505, gmx_100803596			gmx_100305737, gmx_100803884	gmx_100500177, gmx_100785317		gmx_100500421, gmx_100527411, gmx_100783564	gmx_100790691, gmx_100800009	gmx_100787272, gmx_100788862	gmx_100776119, gmx_100777835	gmx_100802165	gmx_100784587, gmx_100800532	gmx_100775711, gmx_100776295, gmx_100783239	gmx_100499208, gmx_100788505, gmx_100804737, gmx_121175212	gmx_100805978, gmx_547999	gmx_100306461, gmx_100778408, gmx_100810425	gmx_3989263	gmx_3989358	gmx_102669103, gmx_113000385		gmx_113002319	gmx_102659496, gmx_102662682, gmx_102666906, gmx_102668091, gmx_121172709, gmx_121172775															gmx_100779023, gmx_100816083							gmx_100788798	gmx_100527130, gmx_100527157		gmx_100796148, gmx_100811378	gmx_100782782, gmx_100793062, gmx_100819515		gmx_100778234			gmx_100527649, gmx_100781956			gmx_100818399		gmx_100802258		gmx_100779239, gmx_102670378		gmx_100306377			gmx_100788940, gmx_100789683		gmx_100805618		gmx_102660091, gmx_102667739	gmx_102664582		gmx_100306099, gmx_100817224		gmx_100780322, gmx_100814270	gmx_100805917, gmx_100815216	gmx_100788667, gmx_100790660, gmx_100809208, gmx_100814059, gmx_100816925	gmx_102661365, gmx_102664550, gmx_102665184, gmx_102665505, gmx_102667442, gmx_102667951, gmx_102667967, gmx_102668711	gmx_100783804, gmx_100816945	gmx_100782436, gmx_100809240	gmx_102659942, gmx_102664058, gmx_102666946	gmx_100784469, gmx_100798085, gmx_100802982, gmx_100810156	gmx_102660405, gmx_102662688	gmx_100791539, gmx_100795947, gmx_102659931, gmx_102662912	gmx_3989324	gmx_3989357																gmx_100499683, gmx_100527396					gmx_100803540, gmx_100809276		gmx_100527078, gmx_100775323		gmx_100794655		gmx_100777666				gmx_100810728, gmx_102667101, gmx_112998158, gmx_112998398			gmx_100791306, gmx_100814540			gmx_100814029	gmx_100790093, gmx_102660628	gmx_100798590, gmx_100819643	gmx_100805233		gmx_100789198, gmx_100800388	gmx_100306182, gmx_100786317			gmx_100306606, gmx_100500296		gmx_100804262		gmx_100792231, gmx_100794394, gmx_100816116	gmx_102663812, gmx_102666452, gmx_102667341, gmx_102668051, gmx_102668312, gmx_102670334	gmx_100781945, gmx_100782123, gmx_100786058, gmx_100792984, gmx_100807146, gmx_100809302, gmx_100809505, gmx_102660165, gmx_102660251, gmx_102660929, gmx_102660984, gmx_102661300, gmx_102661339, gmx_102662389, gmx_102663033, gmx_102663125, gmx_102664418, gmx_102664533, gmx_102665745, gmx_102666379, gmx_102666493, gmx_102667021, gmx_102667173, gmx_102667315, gmx_102668423, gmx_102668838, gmx_102669241, gmx_102669360, gmx_102669530, gmx_102670199, gmx_102670368, gmx_106794331, gmx_106795922, gmx_106799239, gmx_121172833, gmx_121174768, gmx_121175222	gmx_100792883, gmx_100801514	gmx_102659794, gmx_102662703, gmx_102665371, gmx_102666659, gmx_102668153	gmx_100779720, gmx_100789616, gmx_100792608, gmx_100810825	gmx_100804753, gmx_100860051, gmx_106795759	gmx_100783526, gmx_3989353, gmx_3989366	gmx_100810497, gmx_102667353	gmx_100803132, gmx_100814573			gmx_102667458																gmx_3989281	gmx_100306013	gmx_100306705, gmx_100792806, gmx_100819732, gmx_102665567	gmx_100527060, gmx_100803289		gmx_100500560, gmx_100789102					gmx_106797175, gmx_121173141		gmx_100527416	gmx_100801516	gmx_100787222, gmx_100796366, gmx_100801275, gmx_100814299	gmx_100305595							gmx_100807151, gmx_100807266	gmx_100500150, gmx_100795918		gmx_3989312	gmx_100783695, gmx_100790797			gmx_100306284, gmx_100778908, gmx_100784967, gmx_100811295	gmx_100301902, gmx_100527804	gmx_100775686, gmx_100790665	gmx_100527143, gmx_100789076	gmx_3989311		gmx_100799512			gmx_100790501, gmx_100798223, gmx_100814255, gmx_100814552	gmx_100785837, gmx_100793119, gmx_100807468, gmx_100818316		gmx_100785000, gmx_100800322, gmx_100814886, gmx_102669023	gmx_100788934, gmx_100805280, gmx_100807330, gmx_102667523	gmx_100527138	gmx_100805575, gmx_100816760	gmx_100777428, gmx_100796874, gmx_100798117, gmx_100817838	gmx_100775965, gmx_102660067, gmx_102660191, gmx_102660974, gmx_102663707, gmx_102667533, gmx_102668485, gmx_102668583	gmx_100776507, gmx_100781844, gmx_100792951, gmx_100796682, gmx_100803567, gmx_100807566, gmx_100816359, gmx_102660630	gmx_3989308			gmx_100776517, gmx_100782056, gmx_102659745, gmx_102660982, gmx_102661162, gmx_102662428, gmx_102663299, gmx_102663741, gmx_102663786, gmx_102664196, gmx_102665016, gmx_102666373, gmx_102666551, gmx_102668418, gmx_102669147, gmx_102669853, gmx_102670286, gmx_106795063, gmx_106795602, gmx_106797194, gmx_106797306, gmx_106797610, gmx_106798574, gmx_112998563, gmx_112998709, gmx_112998711, gmx_112999350, gmx_112999783, gmx_112999944, gmx_113000465, gmx_113000472, gmx_113000718, gmx_113001194, gmx_113001869, gmx_113002301, gmx_113002369, gmx_113002370, gmx_121173166, gmx_121173562, gmx_121173676, gmx_121173939, gmx_121174837																	gmx_15308607, gmx_15308628	gmx_100781401				gmx_100780779		gmx_100818260								gmx_100810316, gmx_100818469	gmx_102663379, gmx_121173114	gmx_100305419, gmx_100499641, gmx_100817870		gmx_100805806	gmx_100526903, gmx_100797450	gmx_100797227, gmx_100806576			gmx_100305982		gmx_100816663, gmx_100816870	gmx_100527351, gmx_100527907, gmx_100785053	gmx_100305733, gmx_100784232, gmx_100791011, gmx_100795198, gmx_100795428, gmx_100802301, gmx_100810429, gmx_100811016	gmx_100305801, gmx_100778757, gmx_100818446	gmx_100798105, gmx_100799674	gmx_100808969, gmx_100819869	gmx_3989307	gmx_3989320	gmx_100777086, gmx_100808608, gmx_100815137, gmx_100818885, gmx_102661909																													gmx_100811157	gmx_100817338, gmx_106799180						gmx_100796589	gmx_100500132, gmx_100780016				gmx_100779515, gmx_100781960							gmx_547854			gmx_100817912, gmx_100818993	gmx_3989278	gmx_100802932		gmx_100305953, gmx_100786747	gmx_100788736, gmx_100791948, gmx_100799217		gmx_100783453, gmx_100785443, gmx_100795515, gmx_100809271, gmx_102661598, gmx_106795608		gmx_102661205, gmx_102665843, gmx_102667529, gmx_102670217	gmx_100783345, gmx_100815314	gmx_100784228, gmx_100795495	gmx_100305643, gmx_100808005	gmx_100802423, gmx_121174578	gmx_100776851, gmx_100781789, gmx_100784335, gmx_100801579, gmx_102666654, gmx_102669616	gmx_100785081, gmx_100785594	gmx_100775370, gmx_100791123	gmx_100781747, gmx_100805706	gmx_100800713, gmx_106798696	gmx_3989261	gmx_100797471, gmx_100801534, gmx_102670287, gmx_121174978																			gmx_100305785, gmx_100805586, gmx_102665299					gmx_100527522						gmx_100306565, gmx_100817263								gmx_100809478, gmx_100812107, gmx_100815678	gmx_102665187	gmx_100775842		gmx_100813548, gmx_100815959		gmx_100784365		gmx_100799807, gmx_100805691, gmx_100814625, gmx_100819427	gmx_100778046, gmx_100812919, gmx_102662482, gmx_102667970		gmx_548013, gmx_548096	gmx_547997	gmx_100781106, gmx_100812417	gmx_100787493, gmx_100814747	gmx_100784877, gmx_100791171		gmx_100802653, gmx_102659854, gmx_102661341, gmx_102663212, gmx_102668195	gmx_102660205, gmx_102668705		gmx_102668683, gmx_112998572																			gmx_100305830, gmx_100499967													gmx_100794498, gmx_100810435, gmx_102666416	gmx_100785767		gmx_100526974	gmx_100500217, gmx_100811894		gmx_100305496, gmx_100814496	gmx_102663921	gmx_100814044										gmx_100780489			gmx_100797556, gmx_100816804	gmx_100527587, gmx_100792775, gmx_100798229	gmx_100792512, gmx_100805547	gmx_100527274, gmx_100794731		gmx_100306350, gmx_100788444			gmx_100780194, gmx_100788441					gmx_100305600, gmx_100793571	gmx_100785860, gmx_100787397, gmx_100810953, gmx_100811711, gmx_102660688	gmx_100795957, gmx_100812279	gmx_100797034	gmx_100779766, gmx_100818603	gmx_100787612, gmx_100797694	gmx_100305698, gmx_100781926		gmx_100778252, gmx_100819191	gmx_100306302, gmx_100785657, gmx_100787964, gmx_100790259, gmx_106794216, gmx_106795648	gmx_100782255, gmx_100794472	gmx_100527002, gmx_100527200	gmx_3989321																gmx_102661101, gmx_102667430				gmx_102668481	gmx_100527930, gmx_100804493				gmx_100815712, gmx_102662533									gmx_102666833							gmx_100816235	gmx_100806061, gmx_100812234		gmx_3989360		gmx_3989318	gmx_100803827, gmx_102667768			gmx_100783028				gmx_100779923, gmx_100790442		gmx_100801487, gmx_100813598	gmx_100791479, gmx_100802835	gmx_100306585, gmx_100527571, gmx_100787789, gmx_100794634, gmx_100800239, gmx_100816105	gmx_100793818, gmx_100795711, gmx_100805659, gmx_100811327, gmx_102662942, gmx_102668572	gmx_100792974, gmx_100807775		gmx_100500222, gmx_100782730	gmx_100801731, gmx_100818049	gmx_100787678, gmx_100797168, gmx_100819030	gmx_100811983										gmx_100784811																							gmx_100797416									gmx_112998559	gmx_100780719				gmx_100527692, gmx_102659707	gmx_100776554, gmx_102659661									gmx_100808093	gmx_100778194, gmx_100818254	gmx_102665350	gmx_100775604, gmx_100793195, gmx_100793734, gmx_100813229, gmx_106797410	gmx_100527504, gmx_100777837, gmx_100784436, gmx_100818331	gmx_100526997, gmx_100785382, gmx_100787381, gmx_100803009	gmx_100778240, gmx_100781539, gmx_100784565, gmx_100786809, gmx_100808347, gmx_100811141, gmx_100813994, gmx_100815225	gmx_100779527, gmx_100789005, gmx_100808071, gmx_100817280		gmx_100790784, gmx_100794475	gmx_102663000, gmx_102669736, gmx_121172804	gmx_100306542, gmx_100306696, gmx_100776701, gmx_100777240, gmx_100799886, gmx_111605748	gmx_100788889, gmx_100810951	gmx_100500586, gmx_100811474, gmx_112998577	gmx_102660882, gmx_102666499, gmx_102666920	gmx_100810374, gmx_102664176, gmx_102666623												gmx_102661819, gmx_121173564				gmx_102660961												gmx_100775193, gmx_102666389				gmx_102666938, gmx_102667925		gmx_100816843						gmx_100807388, gmx_100811233	gmx_121174300				gmx_100792279					gmx_102666672					gmx_100777606	gmx_100794085, gmx_100819518					gmx_100786247, gmx_100806255, gmx_100819958					gmx_15308545	gmx_100796566, gmx_15308582	gmx_100527618, gmx_100800621, gmx_100808387		gmx_100804457	gmx_102662476, gmx_113000423			gmx_100775312		gmx_100789169	gmx_100785514, gmx_100793294, gmx_100794816	gmx_100805238, gmx_100813926	gmx_100813395, gmx_102663038	gmx_100775486, gmx_100819947	gmx_102663802	gmx_100500449, gmx_100526935, gmx_100800379, gmx_100809917	gmx_100800669, gmx_102665055, gmx_102669110, gmx_102670551	gmx_100777782, gmx_102660937, gmx_102662800, gmx_102669707	gmx_100776359, gmx_100803014	gmx_100788816, gmx_102662754, gmx_121174284	gmx_100776288, gmx_102664846	gmx_100792354, gmx_100809755	gmx_3989288	gmx_100784082, gmx_100793207	gmx_100782109, gmx_100785198, gmx_121172752														gmx_106794763, gmx_106796437					gmx_100793890															gmx_100500351				gmx_100815740									gmx_100806919, gmx_100817438				gmx_100795502	gmx_100809039								gmx_100781464, gmx_100807767							gmx_100775668, gmx_100786730	gmx_100805450, gmx_102660802				gmx_100788785, gmx_100820280, gmx_102665569	gmx_100811565, gmx_100819538, gmx_100820070, gmx_102660143	gmx_15308532		gmx_100787792, gmx_100804053	gmx_102666803, gmx_102666935	gmx_100305646, gmx_100776432, gmx_100807400, gmx_100808431	gmx_100792544	gmx_100783046, gmx_100799648	gmx_100527745	gmx_100776190, gmx_100786564, gmx_100820449	gmx_100781632, gmx_100796238, gmx_100819899	gmx_100782984, gmx_100790018, gmx_100813767, gmx_100814311	gmx_100784719, gmx_100794366, gmx_100811202, gmx_102661605	gmx_100301894, gmx_100527345	gmx_100812307	gmx_100803571, gmx_100817927	gmx_100797863, gmx_102663636, gmx_102663814, gmx_102667535	gmx_100799206, gmx_100801201	gmx_100788941, gmx_100809375	gmx_3989314		gmx_100781516, gmx_100787974, gmx_100813796			gmx_102663844, gmx_113001151, gmx_121173281																													gmx_100306387, gmx_100500226								gmx_100795891							gmx_102663994, gmx_102665548	gmx_100781801, gmx_100791619		gmx_100792862, gmx_102669227								gmx_121173480					gmx_102667402		gmx_100812542, gmx_100814020		gmx_100305529	gmx_100790656, gmx_100811805	gmx_100789430, gmx_100811692	gmx_100500603	gmx_100793017, gmx_100812927, gmx_100814645, gmx_102662255	gmx_100776853, gmx_100811551, gmx_100814985, gmx_100820589, gmx_112998756	gmx_100527588, gmx_100783486, gmx_100785093, gmx_100818411	gmx_100788338, gmx_100798448, gmx_100816463	gmx_100785407, gmx_102668563, gmx_121172609	gmx_102660188, gmx_102661676, gmx_102666606, gmx_102668411, gmx_102668573	gmx_100777833		gmx_100784021, gmx_100784111	gmx_100306577, gmx_100782047	gmx_100783386, gmx_100819668, gmx_102665512	gmx_100306244, gmx_100815742	gmx_100810264, gmx_100814864	gmx_100784047	gmx_100527340, gmx_100527556, gmx_100794611, gmx_100796930	gmx_121173861, gmx_15308531												gmx_102661254																																		gmx_100799463	gmx_15308549			gmx_100792596, gmx_100799132				gmx_102664463								gmx_100781108, gmx_100807240			gmx_100778791, gmx_100798251, gmx_100809458, gmx_100813979	gmx_100788756				gmx_100527011, gmx_113000161			gmx_100798551					gmx_100776808, gmx_100785378	gmx_100799962, gmx_100809440	gmx_100305799, gmx_100803312	gmx_100787716, gmx_100798302, gmx_100806239, gmx_100813264	gmx_100781955, gmx_100796108, gmx_100818547	gmx_102662651, gmx_102664513	gmx_102666530, gmx_102669806	gmx_100781998, gmx_100798748	gmx_100798703, gmx_100819376	gmx_100803459, gmx_100814995, gmx_102670536	gmx_100807586, gmx_100814258	gmx_100305806, gmx_100785054, gmx_102662647		gmx_102662204, gmx_121175226		gmx_100812007, gmx_100812022, gmx_112998744, gmx_112998788																																gmx_102660938, gmx_15308631									gmx_100805855							gmx_102662496		gmx_102666716, gmx_102668616, gmx_112999391, gmx_113002157			gmx_100782086, gmx_100789932							gmx_732564			gmx_102662037	gmx_100819735								gmx_100799098							gmx_121174253	gmx_100802107, gmx_102668324	gmx_100786826, gmx_100802176, gmx_100808074, gmx_100820245	gmx_100807777, gmx_100814804	gmx_100799970, gmx_100813538	gmx_100306637, gmx_100527234, gmx_100527609, gmx_106795504	gmx_100780355, gmx_100812887	gmx_100306691, gmx_100812260	gmx_100792540, gmx_100795393, gmx_100808319, gmx_100809726	gmx_100815874	gmx_102661838, gmx_102668494	gmx_102664172, gmx_102664273																														gmx_100776423																		gmx_106798162													gmx_100792699, gmx_102659897											gmx_100787257								gmx_100814463	gmx_100779509, gmx_100799556	gmx_100783135	gmx_100804540	gmx_102665869	gmx_100306672, gmx_100500598	gmx_100788258, gmx_100811116, gmx_102659876, gmx_102665955, gmx_102669658	gmx_100805091, gmx_102661561			gmx_100782725, gmx_100806863, gmx_100817225	gmx_100801385, gmx_100813422	gmx_100776361		gmx_100776252	gmx_100779847, gmx_102664181, gmx_113001656	gmx_100306057, gmx_100810616	gmx_102659480	gmx_100800689, gmx_100803138																																																											gmx_102665389				gmx_106797030							gmx_100819050					gmx_100776858		gmx_100810647					gmx_102661207, gmx_102662789	gmx_100781567, gmx_100785881		gmx_100802001					gmx_100785274, gmx_102670360	gmx_100305862, gmx_100500568, gmx_100779101, gmx_100787873	gmx_100785210, gmx_100785595, gmx_100803408, gmx_102667060	gmx_100808861, gmx_547947	gmx_100800565, gmx_100807395	gmx_102665807, gmx_102665938, gmx_102667124	gmx_100782996, gmx_100798503, gmx_100818788, gmx_102659787, gmx_102661868, gmx_102664668, gmx_102666008, gmx_102669499, gmx_106795857	gmx_100779880, gmx_100810557	gmx_100788606	gmx_100788042, gmx_100816832, gmx_100818230	gmx_100305712, gmx_100780601		gmx_100785636, gmx_100810608, gmx_100817056	gmx_102661962, gmx_102667880, gmx_102668111	gmx_100305911, gmx_100787506, gmx_100790281, gmx_102668116	gmx_100807932	gmx_100784303, gmx_100798568	gmx_100789572, gmx_102666911	gmx_100527468, gmx_100780497	gmx_100808229	gmx_100798434, gmx_100814899	gmx_100789181	gmx_100788302, gmx_100804276	gmx_100305860, gmx_100784605	gmx_102660809, gmx_102669617	gmx_100811710			gmx_100500668, gmx_100789450, gmx_100790510, gmx_102669804	gmx_100783403, gmx_100797919, gmx_102660968, gmx_102663175, gmx_102664376, gmx_102664684, gmx_102668441, gmx_102668571, gmx_102668708, gmx_121172949	gmx_100306049, gmx_100306557, gmx_100797889, gmx_100809305																			gmx_102660799, gmx_102660897, gmx_102662699, gmx_102662744, gmx_102663271, gmx_102663757, gmx_102663908, gmx_102664121, gmx_102664651, gmx_102665367, gmx_102666022, gmx_102666298, gmx_102666326, gmx_102666918, gmx_102667042, gmx_102667136, gmx_102667582, gmx_102668348, gmx_102668491, gmx_102668742, gmx_102668914, gmx_102669101, gmx_102669409, gmx_106796393, gmx_106797018, gmx_106797264, gmx_106798235, gmx_106798478, gmx_106798510, gmx_106799228, gmx_121172860, gmx_121174305, gmx_121174843																										gmx_100500403																						gmx_100778667, gmx_100779761, gmx_100794465	gmx_100797493, gmx_100815720									gmx_100786754, gmx_102665532	gmx_547666	gmx_100787243, gmx_100802998, gmx_102667178	gmx_100780750, gmx_100783236	gmx_100500694, gmx_100775915, gmx_100779666	gmx_100499705, gmx_100526918	gmx_100782626	gmx_100527620, gmx_100781444, gmx_100799271, gmx_100800171	gmx_100305605, gmx_100306432, gmx_100306681		gmx_100305796, gmx_100813843	gmx_100527115, gmx_100779758, gmx_100808717, gmx_102666576	gmx_100785750, gmx_100789184	gmx_100787011, gmx_100812895	gmx_100787996, gmx_100798286	gmx_102667127, gmx_102668024	gmx_100798083, gmx_100808041	gmx_100779974, gmx_100784160		gmx_100801994	gmx_100305581, gmx_100527393	gmx_100775429, gmx_100804863	gmx_100775801, gmx_100792849	gmx_100813184							gmx_100779866, gmx_100798784, gmx_102668752																																																																																		gmx_100500376		gmx_100784762												gmx_102669236						gmx_100816147, gmx_100816984	gmx_100782637, gmx_100819206	gmx_102663438, gmx_102670094	gmx_100137078, gmx_100306661, gmx_547450	gmx_100792379, gmx_100803352	gmx_100801230	gmx_547496, gmx_547501	gmx_100779208, gmx_100820409, gmx_100820500	gmx_100782802, gmx_100783311	gmx_100306575, gmx_100804039	gmx_100778233	gmx_100795830, gmx_100797912, gmx_102669935	gmx_100306116, gmx_100306600, gmx_100778882	gmx_100793762	gmx_100791979	gmx_100776590, gmx_102663205	gmx_102659553, gmx_113000395	gmx_100775518	gmx_100818511	gmx_100305627, gmx_100802772, gmx_102660296, gmx_102664122, gmx_102667165, gmx_102669481, gmx_106796777					gmx_112998720		gmx_100800267, gmx_102660753, gmx_102666156, gmx_102666755	gmx_100784632, gmx_100788846, gmx_100799032	gmx_100500200, gmx_100500201, gmx_100798341, gmx_100801886																																																											gmx_121175012						gmx_100306571, gmx_100804482																		gmx_100527882, gmx_100816904		gmx_100305744, gmx_100800477	gmx_100800298, gmx_100818123	gmx_100803585, gmx_100807423	gmx_100804197, gmx_106796026	gmx_100798103, gmx_100814791	gmx_100789449	gmx_100788461, gmx_100789393	gmx_102659419, gmx_102660850, gmx_102661230, gmx_102669024, gmx_102669770, gmx_121172761		gmx_100775233, gmx_100798968	gmx_100808638, gmx_547556	gmx_100305471, gmx_100305810, gmx_100799864, gmx_121174614	gmx_100798877, gmx_100813624, gmx_100818731		gmx_100792182, gmx_100814169, gmx_102664729	gmx_100802259, gmx_100814476	gmx_100794065, gmx_100819244	gmx_100775566, gmx_100776349, gmx_100781295	gmx_100783217	gmx_100812269	gmx_106796792	gmx_100783170, gmx_100812982, gmx_100819927, gmx_102669368	gmx_100788992	gmx_100778358	gmx_100815922		gmx_102664436, gmx_102667126	gmx_102660861, gmx_102661291, gmx_102666892, gmx_102670464	gmx_100804438, gmx_100804720	gmx_102664282	gmx_100797093, gmx_102664565	gmx_100781687, gmx_100808060	gmx_3989289	gmx_100777584		gmx_100790056, gmx_100809711, gmx_106797118, gmx_121173167, gmx_121173969	gmx_102662076													gmx_102660842																																									gmx_100781614																			gmx_106799224																			gmx_106799040																			gmx_100793468, gmx_100802380	gmx_100306561	gmx_100795211	gmx_100783287, gmx_100794387, gmx_100820518, gmx_102659655			gmx_102661574	gmx_100790673, gmx_100791819	gmx_100814606	gmx_100783530, gmx_100814163	gmx_106799436, gmx_113000416	gmx_100780261, gmx_100786993, gmx_100804073, gmx_100820045	gmx_100787002, gmx_100800206, gmx_102662079	gmx_100810879, gmx_100818800	gmx_100811223	gmx_100816600	gmx_100783405	gmx_100783613	gmx_100808367				gmx_100782351, gmx_100805904	gmx_102660641																	gmx_100784470, gmx_100785997, gmx_100797713, gmx_100805885, gmx_100808686, gmx_100809102, gmx_100816061, gmx_102660601, gmx_102660884, gmx_102661116, gmx_102663207, gmx_102664269, gmx_102665043, gmx_102667472, gmx_102668435, gmx_102669259, gmx_102669334, gmx_102669518, gmx_106794336, gmx_106795260, gmx_106797689, gmx_113000391, gmx_121172730, gmx_121173155, gmx_121174485, gmx_121174863	gmx_102661567																																																				gmx_106794362							gmx_100796260																		gmx_106794267															gmx_100788468		gmx_102670035	gmx_100807283	gmx_100306145, gmx_100527707, gmx_100779423, gmx_100797081	gmx_100798756	gmx_102661655, gmx_102670503	gmx_100780111, gmx_100783022, gmx_100808308	gmx_100789589	gmx_100306294, gmx_100781005	gmx_100794080		gmx_100306030, gmx_100784735, gmx_102669807	gmx_100527189, gmx_100783478, gmx_100793655, gmx_100793661, gmx_100801665	gmx_100810981, gmx_112997859	gmx_100782321	gmx_100808380	gmx_100785042	gmx_100800686	gmx_100791652	gmx_100306230, gmx_100804745, gmx_100815580	gmx_100794683, gmx_100809285	gmx_100788843, gmx_100805497	gmx_100784704, gmx_102659807		gmx_100781932, gmx_100800663, gmx_106798604, gmx_121173262				gmx_102666549																																																																											gmx_106797182								gmx_121172598																		gmx_100812613, gmx_121172976				gmx_100799904										gmx_100807480		gmx_100805684, gmx_100807700		gmx_100306688, gmx_100798289, gmx_100819761	gmx_102663242, gmx_102663973, gmx_102667538	gmx_100806366, gmx_100815237, gmx_121172642	gmx_100790706, gmx_100796435, gmx_100803089, gmx_100806624	gmx_100305935, gmx_100779304, gmx_100780602	gmx_100779708, gmx_112997615	gmx_100804896	gmx_100527107, gmx_100791457, gmx_100797576, gmx_100814286, gmx_102668120	gmx_100809064, gmx_100815132, gmx_102663646	gmx_100792233		gmx_100527845, gmx_100783817	gmx_100500278, gmx_100803137, gmx_100813148	gmx_100793628, gmx_102663230	gmx_100808156, gmx_102664061	gmx_100779226, gmx_100813902	gmx_100800369	gmx_15308595		gmx_100778561						gmx_100306614																	gmx_121173813						gmx_100779426, gmx_100812622, gmx_102660661, gmx_102661063, gmx_102661187, gmx_102661331, gmx_102661375, gmx_102661597, gmx_102662775, gmx_102662843, gmx_102662906, gmx_102663579, gmx_102663705, gmx_102663749, gmx_102663838, gmx_102664647, gmx_102665551, gmx_102666003, gmx_102668331, gmx_102669331, gmx_102669375, gmx_102669681, gmx_102669858, gmx_106797295, gmx_106797296, gmx_106798883, gmx_121174173																																																																																								gmx_100807728																														gmx_100816489	gmx_100797548, gmx_100816100, gmx_102664301	gmx_100527388, gmx_100791407, gmx_102662390, gmx_102669680		gmx_100305848, gmx_100820386	gmx_106795195	gmx_100781719, gmx_100796244, gmx_100817798, gmx_102659825	gmx_100817658	gmx_100305924, gmx_100306193, gmx_100306421, gmx_100793718	gmx_100776180, gmx_100777118	gmx_100803535	gmx_100781292, gmx_102662957, gmx_113000392	gmx_100816639	gmx_100803801, gmx_100811626	gmx_102661276, gmx_102664483, gmx_102666211, gmx_102667939, gmx_121173634	gmx_100776005, gmx_100790707	gmx_102668205	gmx_100775736	gmx_100305907		gmx_100527625, gmx_100807137	gmx_100779759, gmx_100785133, gmx_100788820	gmx_100778484, gmx_100809010	gmx_100803295, gmx_100817471	gmx_100790391, gmx_100807158	gmx_100779200, gmx_100780805	gmx_100784347, gmx_100791800, gmx_100792407	gmx_732633, gmx_732637				gmx_100306441, gmx_100780616																							gmx_100805920																																																									gmx_100808500																												gmx_102659923, gmx_102663395, gmx_102669952													gmx_100778221, gmx_100795153						gmx_121173128						gmx_100795179		gmx_100306627, gmx_100527534, gmx_100778937, gmx_112999823			gmx_100776556	gmx_100817021	gmx_100809114, gmx_102660419, gmx_112998125	gmx_100809831	gmx_100786618, gmx_100806808, gmx_547500, gmx_547827	gmx_100778497, gmx_100797980, gmx_100800802, gmx_102659968, gmx_102660556, gmx_102661367, gmx_102661439, gmx_102661890, gmx_102662510, gmx_106795944, gmx_121173429, gmx_121173930, gmx_121174833	gmx_100500129, gmx_100780782	gmx_100803907	gmx_100798435	gmx_100797970	gmx_102662765	gmx_100306462, gmx_100795878	gmx_102661218	gmx_100783369, gmx_100802395	gmx_100790651		gmx_100786682, gmx_100795398, gmx_100800652, gmx_100804600, gmx_113002398					gmx_100785241	gmx_102659432, gmx_102664899	gmx_102661948, gmx_102662066, gmx_102662305, gmx_102662439										gmx_100527633, gmx_102660201, gmx_102666294, gmx_106799413								gmx_106798323					gmx_100781195, gmx_100783499, gmx_100787408, gmx_100789391, gmx_100796126, gmx_100799401, gmx_100803686, gmx_102659545, gmx_102659847, gmx_102661495, gmx_102662135, gmx_102664171, gmx_102665675, gmx_102667808, gmx_102668719, gmx_102669189, gmx_112997869, gmx_112999603, gmx_112999784, gmx_112999787, gmx_113000191, gmx_113000719, gmx_113001415, gmx_113001669, gmx_113001673	gmx_106796487	gmx_106797228																																																																																													gmx_102659521																	gmx_100778405		gmx_100778066, gmx_100819175			gmx_100805207, gmx_100810110		gmx_100794804	gmx_102668097, gmx_102668721, gmx_111242782, gmx_112998757, gmx_112999976, gmx_121173579	gmx_100806287, gmx_102661970	gmx_100778792, gmx_100779317, gmx_100781790, gmx_100782871, gmx_100797737, gmx_102670502		gmx_100306310, gmx_100817756	gmx_100783048	gmx_100813860, gmx_102665665, gmx_106798271	gmx_547536	gmx_100819721	gmx_100527825	gmx_100799625	gmx_106796036, gmx_112998741	gmx_102669129		gmx_100775424, gmx_100794281	gmx_100527261, gmx_100781938	gmx_100804272	gmx_100819740	gmx_100788386, gmx_102668068	gmx_100527247, gmx_100802285, gmx_100803762		gmx_102665346			gmx_100777614, gmx_100820378		gmx_100804626, gmx_100805155, gmx_100810725, gmx_100810863																		gmx_102663580, gmx_106797380					gmx_102659440, gmx_102663088, gmx_102663542, gmx_102664679, gmx_102665216, gmx_102665396, gmx_102668439, gmx_102669708, gmx_102670517, gmx_106794413, gmx_106795263, gmx_106796853, gmx_106798583, gmx_106799060, gmx_106799726, gmx_112998560, gmx_112999599, gmx_112999789, gmx_113000460, gmx_113002149, gmx_113002206, gmx_121173863, gmx_121174994																																																																																																																																											gmx_100819993, gmx_102663822			gmx_100786983, gmx_102664932, gmx_121175294	gmx_102659452, gmx_102661370	gmx_100807983, gmx_102667121		gmx_100796880	gmx_100777156, gmx_100798917	gmx_100305729, gmx_100527144, gmx_100778402, gmx_100803290	gmx_100777315, gmx_113000922	gmx_100526960	gmx_100306625, gmx_102665099	gmx_102666801, gmx_102668888	gmx_100500219, gmx_100781118	gmx_102663199, gmx_102668166, gmx_113002199	gmx_100784229, gmx_102667717	gmx_100786771, gmx_100795815, gmx_100797367	gmx_100784337, gmx_102670465				gmx_100794450, gmx_100805266, gmx_100810950, gmx_102663919				gmx_121173685										gmx_100798793													gmx_100784553				gmx_102660274, gmx_102660377, gmx_102660657, gmx_102661442, gmx_102661656, gmx_102662131, gmx_102662253, gmx_102662386, gmx_102662522, gmx_102662742, gmx_102663020, gmx_102663251, gmx_102663381, gmx_102666084, gmx_102666829, gmx_102667432, gmx_102667769, gmx_102668329, gmx_102668471, gmx_102669000, gmx_112999797, gmx_121173682, gmx_121173690																																																																																																				gmx_100527180																		gmx_121175083					gmx_100776177, gmx_100800136, gmx_100806174	gmx_100779434, gmx_100787853, gmx_100814019	gmx_106797170, gmx_121172667	gmx_100781661, gmx_100814031	gmx_100783993, gmx_100811739, gmx_100817891, gmx_102659685		gmx_100777321	gmx_100778126, gmx_100807937	gmx_102666352, gmx_102669683		gmx_100816082			gmx_100788279, gmx_100798817		gmx_100806973	gmx_100805484, gmx_100814716, gmx_100820463, gmx_102660659	gmx_102663746	gmx_100783074, gmx_100787230, gmx_100792832, gmx_100811730								gmx_100820117, gmx_102662356, gmx_102662361, gmx_102666122, gmx_106799508, gmx_121172645		gmx_106794759, gmx_106799028, gmx_112998164	gmx_100780230, gmx_100800625	gmx_102667548	gmx_100306138, gmx_100801122	gmx_100792846, gmx_100806503, gmx_102660469, gmx_102662874, gmx_102663163, gmx_102663552, gmx_102664487, gmx_102665102, gmx_102666168, gmx_102666443, gmx_102667453, gmx_102670369, gmx_106796696, gmx_106797010, gmx_106797917, gmx_113001430, gmx_113001452, gmx_121173922, gmx_121174261, gmx_121174275, gmx_121174384																														gmx_100798128					gmx_100776637, gmx_102663538, gmx_102666188, gmx_102666882, gmx_102667005, gmx_102667452, gmx_106794943, gmx_106795148, gmx_106796271, gmx_106798053, gmx_106798602, gmx_106798745, gmx_106798866, gmx_106799098, gmx_106799246, gmx_106799688, gmx_112997806, gmx_112998134, gmx_112998198, gmx_112999550, gmx_121173921, gmx_121175019	gmx_102659589, gmx_102659675, gmx_102662045, gmx_102662869, gmx_102663385, gmx_102664959, gmx_102666182, gmx_102666669, gmx_102668080, gmx_102668596, gmx_102668622, gmx_102669275, gmx_102669372, gmx_102670120, gmx_106794358, gmx_106797844, gmx_106798192, gmx_112997849, gmx_112999348, gmx_112999933, gmx_121172957, gmx_121173870	gmx_100779882, gmx_102659777, gmx_102660367, gmx_102660552, gmx_102660740, gmx_102662505, gmx_102662613, gmx_102663923, gmx_102665204, gmx_102666164, gmx_102666710, gmx_102667400, gmx_102667998, gmx_102668911, gmx_102669342, gmx_102670384, gmx_106795841, gmx_106796706, gmx_106797297, gmx_106798165, gmx_121172838	gmx_100787965, gmx_100802634, gmx_100804698, gmx_100810819, gmx_100819723, gmx_102661556, gmx_102665695, gmx_102666717, gmx_102667151, gmx_106795271, gmx_106795766, gmx_106796471, gmx_106797188, gmx_106798860, gmx_112998361, gmx_112999390, gmx_113001667	gmx_102660663																																																																																									gmx_100793399, gmx_102662122, gmx_102667731, gmx_106794434, gmx_106794732, gmx_106794787, gmx_106795777, gmx_106796126, gmx_106796654, gmx_106796680, gmx_106796867, gmx_106798815, gmx_106799270, gmx_113000419, gmx_121172847, gmx_121172950, gmx_121173525, gmx_121174550, gmx_121174817, gmx_121174859																																																gmx_100785171, gmx_100792560, gmx_100803098	gmx_100809459, gmx_102669053	gmx_102661895	gmx_100803495, gmx_102666928	gmx_100778417, gmx_100792393, gmx_102661078, gmx_113001853	gmx_100808531, gmx_100819393	gmx_100306455, gmx_100781433, gmx_100804764, gmx_100808388, gmx_112998763		gmx_102665221	gmx_111138524, gmx_112997783	gmx_100500565, gmx_100779728	gmx_100782788, gmx_547879	gmx_100812032	gmx_100798818, gmx_102659645, gmx_102660901, gmx_102662648	gmx_100786950, gmx_106795017	gmx_100527336, gmx_100813518, gmx_100819478	gmx_100797875, gmx_100820410	gmx_100818703	gmx_100779750, gmx_102661248, gmx_102668780	gmx_100791441, gmx_102661578, gmx_102668800	gmx_100775254, gmx_100793182, gmx_100816202	gmx_100811971, gmx_100820243	gmx_100779292, gmx_100818582	gmx_100793430, gmx_100800087, gmx_100805616, gmx_102661382			gmx_100798339, gmx_100798864, gmx_100820318, gmx_121172710			gmx_102661619, gmx_102668045																													gmx_100527112																																																																																																														gmx_102668634																																												gmx_121172669																							gmx_100820626, gmx_102663813		gmx_100500642, gmx_100798628	gmx_100809217, gmx_121173322		gmx_102661002, gmx_102663314, gmx_102663984	gmx_106795667	gmx_100793253, gmx_100811571, gmx_102665063		gmx_100782323, gmx_100801652	gmx_100806666, gmx_121172880	gmx_100805433, gmx_100815083		gmx_100305728, gmx_100775497, gmx_100776129	gmx_100804393, gmx_100804997, gmx_100816588, gmx_121174785	gmx_100778774, gmx_100800141						gmx_100812666, gmx_102663460		gmx_100798009, gmx_100799062, gmx_100800452																																							gmx_100526884, gmx_102666382, gmx_102666662, gmx_102666784, gmx_102667573, gmx_102669519, gmx_106794611, gmx_106794650, gmx_106795206, gmx_106795431, gmx_106795740, gmx_106796009, gmx_106797229, gmx_106798121, gmx_106798933, gmx_106798992, gmx_106799539, gmx_106799791, gmx_121174861	gmx_102662984																																																																																																																																																										gmx_102665128							gmx_121172679																													gmx_102659444, gmx_102669902	gmx_100778761, gmx_100798848	gmx_100790124, gmx_100805160, gmx_102669062, gmx_102669720	gmx_100305653, gmx_100781140, gmx_100800204	gmx_100777246, gmx_100796428		gmx_100816659	gmx_100807322	gmx_100815148		gmx_100789633, gmx_100796883, gmx_100808139, gmx_100813893		gmx_100306529, gmx_100781380	gmx_100790348, gmx_100792052	gmx_102663762, gmx_102666590, gmx_102669962	gmx_547553	gmx_100819570				gmx_100788775, gmx_100811911	gmx_100776422	gmx_100779347, gmx_100805959	gmx_100786292, gmx_102660535, gmx_121172636		gmx_100775884, gmx_100779215			gmx_100804613										gmx_100785871, gmx_100790503	gmx_100793484			gmx_100783677, gmx_100809158, gmx_100816169, gmx_102660749																																			gmx_102663302, gmx_102665463, gmx_102666786, gmx_102667600, gmx_102668221, gmx_102669885, gmx_106794398, gmx_106794783, gmx_106795046, gmx_106795891, gmx_106796071, gmx_106796117, gmx_106796664, gmx_106797304, gmx_106798789, gmx_106799507, gmx_113001870, gmx_121174985, gmx_121175007	gmx_121174223																																																																																																																									gmx_106799803, gmx_15308541																													gmx_113001901																									gmx_100802281, gmx_100817868	gmx_102663577, gmx_112997784, gmx_112998403	gmx_100805540, gmx_102669506	gmx_100777024, gmx_100793397	gmx_100306060, gmx_100786996, gmx_100795591, gmx_100799396	gmx_100779301	gmx_100803987	gmx_100788078, gmx_100801057	gmx_100818021	gmx_100780639, gmx_100785227, gmx_100794054	gmx_100794379, gmx_100802290, gmx_100809273, gmx_100816698	gmx_102664178	gmx_100305805, gmx_100500374, gmx_100779507, gmx_100782556, gmx_100807036, gmx_100813226	gmx_100819136	gmx_100817044, gmx_100819169			gmx_102665284	gmx_100786895		gmx_100782291		gmx_100812276, gmx_100819915			gmx_100500368, gmx_100799293				gmx_106798663																																								gmx_106796447																																																																																																																																																											gmx_100819673												gmx_102668553																														gmx_102663200, gmx_102670335																																	gmx_100788962, gmx_100798041		gmx_100527154, gmx_102665933, gmx_113001635	gmx_100781557	gmx_100776941, gmx_100784178, gmx_100805210, gmx_100819954	gmx_100527269, gmx_100775329, gmx_100805301, gmx_100813719	gmx_100782404, gmx_102666817		gmx_106795441	gmx_100500295, gmx_100784825	gmx_100306041, gmx_100804188	gmx_102662043, gmx_102664871	gmx_100305589, gmx_100527650, gmx_100795224	gmx_100500471, gmx_100793129		gmx_102661272, gmx_102665122	gmx_100806447, gmx_100818597	gmx_100802054, gmx_102660854	gmx_100527531, gmx_100782596, gmx_102668756			gmx_102669476								gmx_100816168						gmx_100787275, gmx_100788341, gmx_100788390, gmx_100788866, gmx_100789752, gmx_100792392, gmx_100795016, gmx_102667375, gmx_102668225, gmx_102668498, gmx_102669093, gmx_102669438, gmx_121173458		gmx_100792318, gmx_102665496																																												gmx_100779807, gmx_102662509											gmx_102668266									gmx_100305456, gmx_100499653, gmx_100778550, gmx_100790778, gmx_100798716, gmx_100806688, gmx_100812758, gmx_100814717, gmx_100815768, gmx_100816824, gmx_100820033, gmx_102664733, gmx_102666502, gmx_102667399, gmx_106799107, gmx_113001952, gmx_121175075	gmx_100305549, gmx_100305855, gmx_100306233, gmx_100306662, gmx_100500338, gmx_100500579, gmx_100500599, gmx_100527176, gmx_100527742, gmx_100777609, gmx_100798239, gmx_100799288, gmx_100799676, gmx_100799817, gmx_100800889, gmx_547831, gmx_547933	gmx_102664047, gmx_102664312, gmx_102665357, gmx_102665498, gmx_102665541, gmx_102665671, gmx_102665920, gmx_102667335, gmx_102667463, gmx_102668792, gmx_106794155, gmx_106797926, gmx_106797927, gmx_106798010, gmx_112997633, gmx_121173953, gmx_121173954																																																																																																																																				gmx_121174819																																																													gmx_102665656																				gmx_102661064				gmx_100801301																															gmx_106799210		gmx_100776323, gmx_106794683			gmx_100779201, gmx_100798711	gmx_102666676	gmx_121174133	gmx_100806817, gmx_102662187	gmx_100775928, gmx_100795761	gmx_100777228, gmx_100779111		gmx_100819504	gmx_102666723	gmx_102665121, gmx_102666943, gmx_102668230	gmx_100817705, gmx_102661942	gmx_100803446, gmx_106799139	gmx_100803203	gmx_100500461	gmx_100785600, gmx_102659448	gmx_102667386	gmx_100788949		gmx_100527542, gmx_100806984			gmx_100780299, gmx_102668855	gmx_100803657, gmx_106795167						gmx_102660470, gmx_102660585, gmx_102663132, gmx_102665543, gmx_102665584, gmx_102669449				gmx_100793875, gmx_100803526			gmx_100805304, gmx_100816300	gmx_100778280, gmx_100778822, gmx_100807799, gmx_102663349, gmx_106794106		gmx_100781575, gmx_100790588, gmx_106795392, gmx_106795662, gmx_121173214		gmx_100777560, gmx_100786484, gmx_102663137	gmx_102660218, gmx_102661775, gmx_102665832, gmx_106798720, gmx_113000926, gmx_121173673, gmx_121174299	gmx_100778934, gmx_100779013, gmx_100781152, gmx_100785433, gmx_100791891, gmx_100794380, gmx_100796110, gmx_100797163, gmx_100802823, gmx_100817068, gmx_100819060, gmx_100819599, gmx_106798041, gmx_112999556																				gmx_100799637																							gmx_113001893, gmx_121173213																													gmx_102663792, gmx_102666173, gmx_102669113, gmx_102669651, gmx_106795734, gmx_106797684, gmx_106798733, gmx_106799112, gmx_106799597, gmx_113000758, gmx_121173424, gmx_121173850, gmx_121173851, gmx_121175196	gmx_102669898	gmx_100799221																																																																																																																																																																																																																																																																gmx_121173936, gmx_121173978																																		gmx_100788616	gmx_102668761	gmx_100776103	gmx_100776139		gmx_100500194	gmx_100793454, gmx_102668200	gmx_121172633		gmx_100777798, gmx_100820046	gmx_100779045, gmx_112998349		gmx_102665309	gmx_102665280, gmx_102665973	gmx_100809085, gmx_102669690, gmx_106794538	gmx_100806216, gmx_100807173		gmx_100812531, gmx_100818937										gmx_100779310, gmx_100813141							gmx_100781884, gmx_100789503, gmx_100794910, gmx_100809473		gmx_102663600, gmx_102665037	gmx_100799023, gmx_102659402																															gmx_102668245																																										gmx_100500252, gmx_100776377, gmx_100815186, gmx_102660366, gmx_102662614, gmx_102663555, gmx_102666889, gmx_102666913, gmx_102667191, gmx_102668434, gmx_106794938, gmx_106795037, gmx_106795347, gmx_106799799, gmx_121174753	gmx_100306532	gmx_102667710																																																																																																																																																																																																																																																	gmx_100781523, gmx_100800269, gmx_100806214, gmx_100813912, gmx_106798389, gmx_121174926																																																																									gmx_100796056								gmx_100306001, gmx_100775707	gmx_102668811, gmx_113000763		gmx_100527428, gmx_100779566, gmx_100799380, gmx_102670552		gmx_100784969, gmx_100801324			gmx_102669654	gmx_100816006				gmx_100787070, gmx_100813684			gmx_100816166												gmx_100790327, gmx_100818574	gmx_100305951, gmx_100808540			gmx_102667038		gmx_100305655, gmx_100792641, gmx_100793168, gmx_100814600	gmx_100788215, gmx_100802941, gmx_547676																																																													gmx_121173880																	gmx_100792542																												gmx_100777794, gmx_100818645, gmx_102659818, gmx_102661745, gmx_102662006, gmx_102662114, gmx_102662240, gmx_102662371, gmx_102663194, gmx_102663326, gmx_102669197, gmx_102670527, gmx_106797972, gmx_113000708	gmx_102660043, gmx_102661454, gmx_102661794, gmx_102663192, gmx_102664088, gmx_102664862, gmx_102665786, gmx_102666625, gmx_102667461, gmx_102668052, gmx_102668114, gmx_102669324, gmx_106795068, gmx_121174853	gmx_102665279, gmx_102665408, gmx_102665645, gmx_102666252, gmx_106794181, gmx_112999384, gmx_121173043, gmx_121173193, gmx_121173280, gmx_121173702, gmx_121174567, gmx_121174780, gmx_121175011, gmx_121175304	gmx_100808984	gmx_102665386	gmx_102669206	gmx_102661476																																																																																																																																																																																																																																																						gmx_106796643																																																				gmx_102661228									gmx_106794234, gmx_121174175								gmx_100807076																																																gmx_102661716																		gmx_100789109, gmx_100817619				gmx_100526951, gmx_100782360	gmx_102661026, gmx_102665173	gmx_100527394, gmx_100805879			gmx_100798738, gmx_100806971		gmx_100789335, gmx_100808924	gmx_100812654, gmx_102668462	gmx_100306714, gmx_100815315		gmx_102663032, gmx_102666693, gmx_102668576	gmx_100812166					gmx_100779669, gmx_102659431	gmx_100809332															gmx_100780607		gmx_100789926, gmx_100790456, gmx_100791751, gmx_100796265, gmx_100799416, gmx_100814446, gmx_100815270, gmx_100815511, gmx_100816043, gmx_100816568	gmx_100795538, gmx_102661959		gmx_100170743	gmx_100807491																																			gmx_106796402																											gmx_100805622			gmx_100796879, gmx_121173920																																			gmx_100789180, gmx_102659686											gmx_102669613, gmx_102669833, gmx_121174172										gmx_100527289, gmx_100527334, gmx_100527563, gmx_100527599, gmx_100527648, gmx_100796662, gmx_100817054, gmx_102662555, gmx_102663004, gmx_102665934, gmx_102670227, gmx_106796780, gmx_547914	gmx_100781348																																																																																																																																																																																																																																																																																																								gmx_112998189																																												gmx_100778489																																																																																					gmx_121174747		gmx_100815352, gmx_100818055		gmx_102667218					gmx_102669926				gmx_102664583	gmx_100306091, gmx_102662455		gmx_100305854, gmx_110631420			gmx_100801976	gmx_100527453, gmx_100809566	gmx_100527700, gmx_100781375	gmx_106795222				gmx_100807506																	gmx_102661176, gmx_102666853, gmx_102667378, gmx_102668951		gmx_100527638, gmx_100814017					gmx_100305392, gmx_100305395, gmx_100775244, gmx_100779112, gmx_100781132, gmx_100786461, gmx_100787367, gmx_100812131, gmx_100814821, gmx_100819625	gmx_100780862, gmx_100782848, gmx_100783381, gmx_100808315, gmx_100810455, gmx_100811732, gmx_121174392, gmx_121175145, gmx_121175158	gmx_100775242, gmx_102669682, gmx_106797816			gmx_100818461, gmx_102662074, gmx_102663325, gmx_102663714, gmx_102664497, gmx_102669181, gmx_102670086, gmx_102670229, gmx_112999375																																		gmx_121175061																																																																																							gmx_100500236, gmx_102661519, gmx_102662149, gmx_102665111, gmx_102667646, gmx_102670350, gmx_106797687, gmx_106797735, gmx_106797838, gmx_106799237, gmx_112999387, gmx_113000470	gmx_100527492	gmx_100779901, gmx_100780432, gmx_100783288, gmx_100785417, gmx_100790544, gmx_100803066, gmx_100805736, gmx_100811611, gmx_100814828, gmx_100819627, gmx_106796818, gmx_113000122	gmx_102659820, gmx_102663694, gmx_102664790, gmx_102665900, gmx_102666368, gmx_102667223, gmx_102667337, gmx_102668092, gmx_102668179, gmx_102669453, gmx_102669486																																																																																																																																																																																																																																																																																																																																																																																																																																																				gmx_106795758							gmx_112999773																																															gmx_100802275, gmx_113001460, gmx_113001461					gmx_102662349, gmx_102669448	gmx_100500419, gmx_100776152	gmx_100305748, gmx_100527626	gmx_106799753			gmx_102664716			gmx_100818769	gmx_102666599		gmx_100810286, gmx_100814981, gmx_121172676	gmx_100527815	gmx_100527685	gmx_100803387, gmx_102660518					gmx_100791917								gmx_102663853, gmx_102664075																gmx_102661822						gmx_100305562, gmx_100500597, gmx_100527605, gmx_100817510, gmx_112998772, gmx_112998774, gmx_113000441	gmx_100781097, gmx_106798879	gmx_102662276, gmx_102666083																																																										gmx_100778327																		gmx_106794284																																					gmx_100789567, gmx_102667881			gmx_106798051																																																																														gmx_100776347, gmx_100779536, gmx_100784897, gmx_100785788, gmx_100788442, gmx_100793190, gmx_100796357, gmx_100799179, gmx_100803799, gmx_100818206, gmx_547969	gmx_100800314																																																																																																																																																																																																																																																																																																																																																																																																																														gmx_100782378																																																																																								gmx_100814931																									gmx_106798946																																																																																gmx_100810368		gmx_102667640, gmx_102668196				gmx_121175305	gmx_102661390, gmx_102666271, gmx_102668673								gmx_100800323, gmx_100806244		gmx_15308525			gmx_100789083, gmx_100802727				gmx_102667373		gmx_100805472																																									gmx_100306074, gmx_100788363, gmx_100793343, gmx_100801763, gmx_102660506, gmx_102667123, gmx_102668456	gmx_100780443, gmx_100815066	gmx_102660858				gmx_102661873, gmx_102663346, gmx_102666273	gmx_100779903, gmx_100818053, gmx_112998564, gmx_112999619, gmx_112999928, gmx_113000212, gmx_113001878, gmx_121173533, gmx_121175000	gmx_100791624	gmx_100796501		gmx_100306414, gmx_100306595, gmx_100810732		gmx_102663211, gmx_102670256	gmx_102660235, gmx_102665166
Cucumis sativus (cucumber)	Eudicots	csv	csv_101203002, csv_101203316, csv_101203356, csv_101203412, csv_101203625, csv_101203830, csv_101203905, csv_101203951, csv_101204041, csv_101204157, csv_101204196, csv_101204281, csv_101204294, csv_101204296, csv_101204388, csv_101204519, csv_101204573, csv_101204967, csv_101205008, csv_101205104, csv_101205179, csv_101205505, csv_101205647, csv_101205656, csv_101205747, csv_101205822, csv_101205836, csv_101205911, csv_101206035, csv_101206039, csv_101206045, csv_101206147, csv_101206395, csv_101206542, csv_101206739, csv_101206760, csv_101206766, csv_101206833, csv_101206838, csv_101206850, csv_101207182, csv_101207219, csv_101207363, csv_101207466, csv_101207622, csv_101207635, csv_101207664, csv_101207695, csv_101207728, csv_101207832, csv_101208146, csv_101208420, csv_101208624, csv_101208868, csv_101208917, csv_101209102, csv_101209338, csv_101209440, csv_101209510, csv_101209514, csv_101209585, csv_101209609, csv_101209713, csv_101209721, csv_101209780, csv_101210051, csv_101210115, csv_101210471, csv_101210520, csv_101210668, csv_101210996, csv_101211182, csv_101211218, csv_101211258, csv_101211264, csv_101211326, csv_101211342, csv_101211493, csv_101211575, csv_101211679, csv_101211751, csv_101211979, csv_101212012, csv_101212021, csv_101212087, csv_101212155, csv_101212334, csv_101212363, csv_101212377, csv_101212547, csv_101212556, csv_101212916, csv_101212935, csv_101212938, csv_101213036, csv_101213039, csv_101213266, csv_101213281, csv_101213329, csv_101213498, csv_101213509, csv_101213511, csv_101213556, csv_101213729, csv_101213985, csv_101214145, csv_101214420, csv_101214563, csv_101214874, csv_101214905, csv_101215031, csv_101215078, csv_101215176, csv_101215190, csv_101215211, csv_101215244, csv_101215429, csv_101215826, csv_101215850, csv_101216198, csv_101216380, csv_101216459, csv_101216677, csv_101216949, csv_101217254, csv_101217297, csv_101217503, csv_101217524, csv_101217598, csv_101217655, csv_101217941, csv_101218375, csv_101218522, csv_101218589, csv_101218858, csv_101218996, csv_101219023, csv_101219230, csv_101219504, csv_101219533, csv_101219737, csv_101219740, csv_101219976, csv_101220056, csv_101220106, csv_101220152, csv_101220461, csv_101220484, csv_101220566, csv_101220571, csv_101220656, csv_101220811, csv_101220966, csv_101221062, csv_101221345, csv_101221353, csv_101221449, csv_101221722, csv_101221750, csv_101221999, csv_101222145, csv_101222186, csv_101222311, csv_101222363, csv_101222410, csv_101222645, csv_101222859, csv_101222976, csv_101223027, csv_101223164, csv_101223207, csv_105434834, csv_105434848, csv_105434920, csv_105434922, csv_105435012, csv_105435085, csv_105435657, csv_105435876, csv_105436103, csv_105436143, csv_105436186, csv_105436195, csv_105436324, csv_105436340, csv_105436355, csv_116401622, csv_116401641, csv_116402719, csv_116404120, csv_116404365, csv_116404517, csv_116404542, csv_116404611, csv_116405571	csv_101202887, csv_101202953, csv_101203021, csv_101203172, csv_101203179, csv_101203357, csv_101203380, csv_101203663, csv_101204373, csv_101204414, csv_101204618, csv_101204876, csv_101204958, csv_101205053, csv_101205293, csv_101205393, csv_101205428, csv_101205513, csv_101205560, csv_101205719, csv_101205730, csv_101205811, csv_101205898, csv_101206124, csv_101206242, csv_101206353, csv_101206365, csv_101206390, csv_101206564, csv_101206565, csv_101206608, csv_101206867, csv_101206889, csv_101206916, csv_101207003, csv_101207015, csv_101207090, csv_101207240, csv_101207243, csv_101207587, csv_101207613, csv_101207615, csv_101207656, csv_101207745, csv_101207788, csv_101208045, csv_101208047, csv_101209150, csv_101209535, csv_101209624, csv_101209920, csv_101210140, csv_101210265, csv_101210326, csv_101210444, csv_101210659, csv_101210678, csv_101211347, csv_101211468, csv_101211522, csv_101211577, csv_101212705, csv_101212815, csv_101212855, csv_101212945, csv_101212956, csv_101213248, csv_101213288, csv_101213348, csv_101213488, csv_101213540, csv_101213875, csv_101214089, csv_101214481, csv_101214560, csv_101214687, csv_101214775, csv_101215374, csv_101215431, csv_101215527, csv_101215862, csv_101216152, csv_101216179, csv_101217333, csv_101217355, csv_101217361, csv_101218067, csv_101218540, csv_101218849, csv_101219005, csv_101219627, csv_101219717, csv_101219745, csv_101219993, csv_101220095, csv_101220325, csv_101220335, csv_101220749, csv_101221197, csv_101221306, csv_101221442, csv_101221536, csv_101221542, csv_101221583, csv_101221673, csv_101221703, csv_101221901, csv_101221985, csv_101222114, csv_101222354, csv_101222736, csv_101222764, csv_101222833, csv_101222877, csv_101222924, csv_105434741, csv_105435700, csv_105436189, csv_116403565	csv_105435104, csv_116402450, csv_116402459, csv_116402460, csv_116402584, csv_116402635, csv_116402772, csv_116403334, csv_116403421, csv_116403440, csv_116403658, csv_116403899, csv_116403900, csv_116403901, csv_116403902, csv_116403914, csv_116403928, csv_116403980, csv_116404039, csv_116404150, csv_116404355, csv_116404362, csv_116404424, csv_116404492, csv_116404739, csv_116404977, csv_116405250, csv_116406304, csv_116406346, csv_116406359	csv_101202741, csv_101203044, csv_101203150, csv_101203222, csv_101203328, csv_101203617, csv_101203858, csv_101204017, csv_101204104, csv_101204260, csv_101205051, csv_101205168, csv_101205312, csv_101205411, csv_101206414, csv_101206651, csv_101206899, csv_101207136, csv_101207160, csv_101207378, csv_101207626, csv_101207871, csv_101208357, csv_101208594, csv_101208836, csv_101208837, csv_101209244, csv_101210137, csv_101210388, csv_101213043, csv_101213143, csv_101213285, csv_101213303, csv_101213527, csv_101213545, csv_101213781, csv_101214489, csv_101214731, csv_101215453, csv_101215503, csv_101215975, csv_101216216, csv_101216461, csv_101216707, csv_101217257, csv_101217381, csv_101217610, csv_101218082, csv_101218322, csv_101218561, csv_101220225, csv_101220385, csv_101220462, csv_101222700, csv_105434949, csv_105435070, csv_105435071, csv_116401644, csv_116401669, csv_116402776, csv_116402966, csv_116405517	csv_101202862, csv_101202999, csv_101203440, csv_101203486, csv_101203510, csv_101203569, csv_101203645, csv_101203786, csv_101204148, csv_101204317, csv_101204457, csv_101204619, csv_101204730, csv_101205420, csv_101205425, csv_101205447, csv_101205702, csv_101206042, csv_101206413, csv_101206700, csv_101206909, csv_101207994, csv_101208004, csv_101208850, csv_101209053, csv_101209400, csv_101209402, csv_101209599, csv_101210191, csv_101210412, csv_101210677, csv_101211032, csv_101211098, csv_101211508, csv_101211775, csv_101211981, csv_101212214, csv_101212385, csv_101212450, csv_101212616, csv_101212679, csv_101212775, csv_101213017, csv_101213028, csv_101213203, csv_101213434, csv_101213659, csv_101213982, csv_101214098, csv_101214125, csv_101214240, csv_101214485, csv_101214818, csv_101214834, csv_101214963, csv_101215232, csv_101215587, csv_101215779, csv_101216185, csv_101216498, csv_101216625, csv_101216788, csv_101216901, csv_101216920, csv_101217034, csv_101217061, csv_101217491, csv_101217642, csv_101218291, csv_101218319, csv_101219065, csv_101219416, csv_101219480, csv_101220321, csv_101220946, csv_101221061, csv_101222180, csv_101222436, csv_105434828, csv_105435439, csv_105435442, csv_105436048, csv_116401706, csv_116402506, csv_116406191	csv_101202992, csv_101203916, csv_101205477, csv_101206259, csv_101206300, csv_101206642, csv_101206673, csv_101206934, csv_101206999, csv_101207021, csv_101207251, csv_101207308, csv_101207323, csv_101207434, csv_101207706, csv_101207812, csv_101208966, csv_101209210, csv_101209245, csv_101209370, csv_101209492, csv_101210364, csv_101210409, csv_101210656, csv_101211764, csv_101212150, csv_101212548, csv_101213725, csv_101214480, csv_101214503, csv_101216436, csv_101216443, csv_101216614, csv_101216679, csv_101217974, csv_101218357, csv_101218597, csv_101218618, csv_101219324, csv_101219604, csv_101219847, csv_101220855, csv_101221006, csv_101221418, csv_101221539, csv_101221900, csv_101222125, csv_101222194, csv_101222198, csv_101222290, csv_101222580, csv_101222852, csv_101223051, csv_105434505, csv_105434506, csv_105434923, csv_105435076, csv_105435744, csv_105436034, csv_105436270, csv_105436301, csv_105436309, csv_116402463, csv_116402645, csv_116402767, csv_116402795, csv_116403441, csv_116404421, csv_116404633, csv_116405923	csv_105434464, csv_116402461, csv_116402475, csv_116403419, csv_116403437, csv_116403692, csv_116403898, csv_116404055, csv_116404368, csv_116404533, csv_116404773, csv_116405043, csv_116405256, csv_116405630, csv_116405837, csv_116405845, csv_116405854, csv_116405899, csv_116405915, csv_116406021, csv_116406178, csv_116406393	csv_101203011, csv_101203209, csv_101203232, csv_101203246, csv_101203270, csv_101203278, csv_101203349, csv_101203407, csv_101203487, csv_101203514, csv_101204636, csv_101206581, csv_101207561, csv_101208008, csv_101208656, csv_101209291, csv_101209441, csv_101210108, csv_101210490, csv_101210578, csv_101211491, csv_101211537, csv_101211828, csv_101211851, csv_101212662, csv_101212756, csv_101213108, csv_101213299, csv_101213541, csv_101214077, csv_101214969, csv_101215066, csv_101215325, csv_101215698, csv_101216893, csv_101217131, csv_101217285, csv_101217498, csv_101217629, csv_101218136, csv_101218980, csv_101219256, csv_101219278, csv_101219484, csv_101219880, csv_101220050, csv_101220268, csv_101221327, csv_101221705, csv_101222872, csv_101223038	csv_101203641, csv_101204125, csv_101204365, csv_101204609, csv_101205128, csv_101206087, csv_101207455, csv_101210095, csv_101212062, csv_101213745, csv_101213881, csv_101213991, csv_101214234, csv_101214955, csv_101215195, csv_101218558, csv_101219868, csv_101220290, csv_101221455, csv_101221660, csv_105434389, csv_105435618, csv_105435621, csv_116403849, csv_116403850, csv_116404197	csv_101206716, csv_101207198, csv_101207954, csv_101208074, csv_101208505, csv_101208746, csv_101211325, csv_101213849, csv_101215973, csv_101217345, csv_101218525, csv_101218760, csv_101219231, csv_101219467, csv_101219969, csv_101220061, csv_101220206, csv_101220443, csv_101220683, csv_101221133, csv_116402681, csv_116404745	csv_101202813, csv_101203389, csv_101203420, csv_101203964, csv_101204760, csv_101204885, csv_101205357, csv_101205554, csv_101206181, csv_101206465, csv_101206531, csv_101206535, csv_101208690, csv_101209052, csv_101209056, csv_101209131, csv_101209303, csv_101209310, csv_101209392, csv_101209968, csv_101210210, csv_101210422, csv_101210923, csv_101211408, csv_101211422, csv_101211941, csv_101211980, csv_101211988, csv_101212047, csv_101212552, csv_101214224, csv_101214387, csv_101214698, csv_101214996, csv_101216749, csv_101216775, csv_101216980, csv_101217253, csv_101217354, csv_101217428, csv_101217461, csv_101217627, csv_101218318, csv_101218634, csv_101219041, csv_101219708, csv_101220287, csv_101220356, csv_101220421, csv_101220623, csv_101221300, csv_101221336, csv_101221404, csv_101221571, csv_101221797, csv_101221873, csv_101221991, csv_105434729, csv_105435329, csv_105436151, csv_116401681	csv_101203698, csv_101204623, csv_101205194, csv_101206755, csv_101206801, csv_101207099, csv_101207592, csv_101208681, csv_101209691, csv_101209781, csv_101210266, csv_101210386, csv_101210434, csv_101211534, csv_101211776, csv_101212014, csv_101212884, csv_101213345, csv_101213415, csv_101213582, csv_101213928, csv_101214825, csv_101215626, csv_101216595, csv_101216830, csv_101217064, csv_101217307, csv_101217410, csv_101217844, csv_101217847, csv_101219351, csv_101219903, csv_101220772, csv_101222089, csv_101222234, csv_101222470, csv_101222839, csv_105434448, csv_116404044	csv_101203033, csv_101203225, csv_101203541, csv_101203608, csv_101205602, csv_101205856, csv_101206148, csv_101206776, csv_101206778, csv_101207130, csv_101208400, csv_101209198, csv_101209444, csv_101209812, csv_101210184, csv_101210298, csv_101210513, csv_101210758, csv_101210789, csv_101212405, csv_101213754, csv_101214180, csv_101214473, csv_101214486, csv_101215050, csv_101215297, csv_101215446, csv_101216051, csv_101216680, csv_101216985, csv_101217281, csv_101218107, csv_101218860, csv_101219381, csv_101219776, csv_101219953, csv_101220935, csv_101221196, csv_101221432, csv_101221984, csv_101222417, csv_101223200, csv_116402503	csv_101203010, csv_101203971, csv_101204124, csv_101204255, csv_101204984, csv_101205014, csv_101205943, csv_101205993, csv_101206441, csv_101207907, csv_101208544, csv_101209196, csv_101209222, csv_101209353, csv_101209438, csv_101209589, csv_101211278, csv_101211609, csv_101212933, csv_101213736, csv_101214746, csv_101215198, csv_101215588, csv_101216068, csv_101216110, csv_101216346, csv_101216738, csv_101216855, csv_101216907, csv_101217468, csv_101217594, csv_101218718, csv_101221853, csv_101222266, csv_101222307, csv_101222794, csv_105434642, csv_105434749, csv_105434877, csv_116403258	csv_101202852, csv_101202985, csv_101206860, csv_101208254, csv_101210173, csv_101210306, csv_101211842, csv_101212948, csv_101213098, csv_101213178, csv_101213343, csv_101213580, csv_101213629, csv_101214403, csv_101214998, csv_101215339, csv_101215642, csv_101215736, csv_101215978, csv_101216139, csv_101216219, csv_101216263, csv_101216464, csv_101217567, csv_101217954, csv_101218982, csv_101219177, csv_101219829, csv_101220163, csv_101221831, csv_101221881, csv_105435603, csv_105436278	csv_101203402, csv_101203650, csv_101203764, csv_101203887, csv_101205241, csv_101205269, csv_101205435, csv_101207119, csv_101207807, csv_101208050, csv_101209868, csv_101210113, csv_101211340, csv_101213233, csv_101213643, csv_101213682, csv_101214228, csv_101214752, csv_101214994, csv_101215175, csv_101216649, csv_101217888, csv_101218125, csv_101218283, csv_101218365, csv_101218581, csv_101219094, csv_101219266, csv_101219797, csv_101220547, csv_101220660, csv_101220883, csv_101220921, csv_101221154, csv_101222547, csv_105435150	csv_101203127, csv_101203317, csv_101203473, csv_101205463, csv_101205884, csv_101205894, csv_101206131, csv_101206368, csv_101206568, csv_101207314, csv_101208551, csv_101208685, csv_101209347, csv_101209999, csv_101210415, csv_101210664, csv_101212032, csv_101212186, csv_101212623, csv_101212677, csv_101212968, csv_101212992, csv_101214562, csv_101216229, csv_101216391, csv_101216732, csv_101217646, csv_101218333, csv_101218428, csv_101218571, csv_101218690, csv_101218796, csv_101219025, csv_101219044, csv_101219397, csv_101219676, csv_101219917, csv_101220519, csv_101221400, csv_101222508, csv_101223161, csv_105435641, csv_105436196, csv_105436289, csv_116401709, csv_116404304, csv_116405214, csv_116406083, csv_116406298	csv_101202833, csv_101202998, csv_101203979, csv_101204263, csv_101204720, csv_101205324, csv_101206236, csv_101206662, csv_101207770, csv_101207961, csv_101209633, csv_101211019, csv_101212872, csv_101213241, csv_101216168, csv_101216569, csv_101217496, csv_101217956, csv_101218913, csv_101218950, csv_101219528, csv_101220358, csv_101221231, csv_101222936	csv_101203210, csv_101203480, csv_101203615, csv_101203856, csv_101204339, csv_101205946, csv_101206159, csv_101207540, csv_101208079, csv_101208561, csv_101209924, csv_101210076, csv_101210408, csv_101210891, csv_101214781, csv_101215347, csv_101218461, csv_101218696, csv_101220838, csv_101220944, csv_105435124, csv_116401766	csv_101204240, csv_101206204, csv_101206473, csv_101206625, csv_101208629, csv_101208729, csv_101210481, csv_101212873, csv_101212979, csv_101213111, csv_101213512, csv_101214778, csv_101214889, csv_101215060, csv_101215743, csv_101215985, csv_101216325, csv_101216439, csv_101219159, csv_101219168, csv_101219328, csv_101219747, csv_101220237, csv_101221325, csv_101221675, csv_101222298, csv_101223026, csv_116403434, csv_116406078	csv_101204843, csv_101213851, csv_101215032, csv_101215128, csv_101220029, csv_101221445, csv_101222344, csv_105435633, csv_105435864, csv_105436247, csv_105436349, csv_116402076, csv_116402111, csv_116402801, csv_116403786, csv_116403797, csv_116403810, csv_116403832, csv_116403834, csv_116404127, csv_116404144, csv_116404561, csv_116405123, csv_116405209, csv_116405444, csv_116405507	csv_101204653, csv_101205385, csv_101207524, csv_101207824, csv_101209939, csv_101210572, csv_101210814, csv_101210968, csv_101211063, csv_101211419, csv_101211524, csv_101212257, csv_101212764, csv_101213948, csv_101216545, csv_101216756, csv_101217910, csv_101218147, csv_101219672, csv_101220183, csv_101220714, csv_101220933, csv_101221222, csv_101221882, csv_101222104, csv_101222134, csv_101222587, csv_101223020, csv_105435448, csv_105435449, csv_105435629, csv_105435643, csv_116403873	csv_101203911, csv_101204494, csv_101205087, csv_101206033, csv_101206277, csv_101206553, csv_101206798, csv_101206858, csv_101207035, csv_101207275, csv_101207333, csv_101207537, csv_101208631, csv_101208903, csv_101209116, csv_101209146, csv_101209473, csv_101211854, csv_101212103, csv_101212508, csv_101212581, csv_101213710, csv_101213916, csv_101215045, csv_101216531, csv_101216594, csv_101217830, csv_101219389, csv_101220115, csv_101220320, csv_101220640, csv_101221667, csv_105434775, csv_105434776, csv_105435043, csv_116402745	csv_101204245, csv_101204490, csv_101204648, csv_101204979, csv_101205763, csv_101206193, csv_101207371, csv_101207771, csv_101208108, csv_101208932, csv_101209504, csv_101211257, csv_101211442, csv_101211507, csv_101211752, csv_101211989, csv_101212230, csv_101212717, csv_101212957, csv_101213432, csv_101215530, csv_101217543, csv_101217743, csv_101217781, csv_101218447, csv_101218459, csv_101221157, csv_101223204, csv_116402797, csv_116403796, csv_116403992, csv_116403994, csv_116406089, csv_116406090, csv_116406146	csv_116404507	csv_101203107, csv_101203659, csv_101204785, csv_101205372, csv_101205974, csv_101206422, csv_101208845, csv_101209844, csv_101210622, csv_101212392, csv_101213187, csv_101213681, csv_101215974, csv_101216876, csv_101218165, csv_101219728, csv_101219851, csv_101221329, csv_101222463, csv_101222621, csv_105434921, csv_116401970	csv_101208641, csv_101208975, csv_101209219, csv_101209366, csv_101211009, csv_101213644, csv_101213730, csv_101214914, csv_101215153, csv_101215705, csv_101215947, csv_101216099, csv_101216635, csv_101216975, csv_101217216, csv_101217606, csv_101217842, csv_101217992, csv_101219526, csv_101219554, csv_101220217, csv_101220354, csv_101220583, csv_101220823, csv_101221324, csv_101221682, csv_105434399, csv_116403429	csv_101202989, csv_101203432, csv_101204712, csv_101204954, csv_101205196, csv_101205438, csv_101207598, csv_101207686, csv_101207724, csv_101210237, csv_101210732, csv_101211731, csv_101212202, csv_101214516, csv_101216733, csv_101218649, csv_101221526, csv_101221618, csv_101222076, csv_101222831, csv_105436022	csv_101204497, csv_101205457, csv_101206868, csv_101207088, csv_101207867, csv_101208211, csv_101208789, csv_101210542, csv_101210785, csv_101213466, csv_101213604, csv_101213974, csv_101215037, csv_101216582, csv_101219145, csv_101219383, csv_101219621, csv_101220403, csv_101220942, csv_101222418, csv_101222756, csv_101222815, csv_116401659, csv_116402471	csv_101203611, csv_101222173, csv_105435093, csv_105435721, csv_116401672, csv_116401693, csv_116402072, csv_116402129, csv_116402134, csv_116402136, csv_116402244, csv_116402431, csv_116402435, csv_116402440, csv_116402446, csv_116402449, csv_116402452, csv_116402780, csv_116402863, csv_116402889, csv_116402916, csv_116402917, csv_116403346, csv_116403431, csv_116403508, csv_116403895, csv_116404025, csv_116404130, csv_116404324, csv_116404360, csv_116404510, csv_116405160	csv_101203098, csv_101203152, csv_101203217, csv_101203545, csv_101203939, csv_101204197, csv_101205366, csv_101205930, csv_101206453, csv_101207225, csv_101208072, csv_101208204, csv_101209501, csv_101211542, csv_101212022, csv_101212323, csv_101213234, csv_101216798, csv_101217704, csv_101217987, csv_101218674, csv_101218805, csv_101219414, csv_101219421, csv_101220518, csv_101220998, csv_101221430, csv_101222576, csv_101222812, csv_101223132	csv_101202947, csv_101205368, csv_101205621, csv_101208031, csv_101208273, csv_101208513, csv_101210256, csv_101210493, csv_101212905, csv_101214501, csv_101214598, csv_101214857, csv_101217816, csv_101222424, csv_101222983, csv_101223215, csv_105434698, csv_105434699, csv_116401670	csv_101202959, csv_101203068, csv_101203721, csv_101204405, csv_101204946, csv_101205384, csv_101206445, csv_101207488, csv_101210077, csv_101210085, csv_101213244, csv_101214179, csv_101215173, csv_101216567, csv_101216591, csv_101217821, csv_101219098, csv_101219131, csv_101219785, csv_101221638, csv_105434831, csv_105435122, csv_105435279, csv_105435479, csv_105435941, csv_105435965, csv_116403966	csv_101206158, csv_105436253, csv_116402131, csv_116403409, csv_116403417, csv_116403420, csv_116403425, csv_116403921, csv_116405127, csv_116405480, csv_116405584, csv_116405607, csv_116405638, csv_116405970, csv_116406072, csv_116406187, csv_116406188	csv_101211322, csv_101213993, csv_116402430	csv_101203091, csv_101203171, csv_101203330, csv_101203413, csv_101203821, csv_101204027, csv_101204067, csv_101204264, csv_101204304, csv_101207913, csv_101207944, csv_101208334, csv_101210457, csv_101210462, csv_101210699, csv_101210944, csv_101211688, csv_101211923, csv_101212166, csv_101212655, csv_101213583, csv_101216342, csv_101216654, csv_101216710, csv_101217643, csv_101219677, csv_101222653, csv_101222974, csv_105434422, csv_105434425, csv_105434610, csv_105435777, csv_105436052, csv_105436054, csv_105436055, csv_105436056, csv_105436057, csv_105436059, csv_116402090, csv_116402091, csv_116404457, csv_116405103, csv_116405157, csv_116405158	csv_101203677, csv_101205281, csv_101205738, csv_101207026, csv_101207636, csv_101207884, csv_101207923, csv_101208125, csv_101208368, csv_101213174, csv_101214463, csv_101214642, csv_101215640, csv_101216433, csv_101218048, csv_101218966, csv_101219965, csv_101221041, csv_101221318, csv_101221661, csv_101221736, csv_105434447, csv_105434457, csv_105434459, csv_105435077, csv_105435953, csv_105436038, csv_105436284, csv_116401663, csv_116401965, csv_116404634, csv_116405680	csv_101202924, csv_101205705, csv_101207075, csv_101208027, csv_101208174, csv_101209136, csv_101209364, csv_101211580, csv_101211820, csv_101212059, csv_101212302, csv_101213230, csv_101214518, csv_101214838, csv_101215343, csv_101215384, csv_101215621, csv_101217315, csv_101218046, csv_101220587, csv_101220742, csv_101221825, csv_105434523, csv_105434987, csv_116404628, csv_116406237	csv_101205350, csv_101205429, csv_101208369, csv_101208990, csv_101210865, csv_101211735, csv_101211964, csv_101212721, csv_101213335, csv_101213819, csv_101213932, csv_101215161, csv_101216038, csv_101218013, csv_101218270, csv_101220131, csv_101220633, csv_101220888	csv_101202788, csv_101203024, csv_101205607, csv_101205842, csv_101206072, csv_101206317, csv_101206554, csv_101206648, csv_101208318, csv_101208640, csv_101208788, csv_101210562, csv_101210826, csv_101211020, csv_101211966, csv_101212206, csv_101212451, csv_101213601, csv_101215033, csv_101215353, csv_101216002, csv_101216496, csv_101216689, csv_101217521, csv_101217670, csv_101217902, csv_101218486, csv_101219744, csv_101220386, csv_101221018, csv_101221252, csv_101221302, csv_101222086, csv_101222430, csv_101222886, csv_105435130, csv_105436149	csv_101202970, csv_101203297, csv_101207205, csv_101208877, csv_101209527, csv_101209905, csv_101210136, csv_101210159, csv_101211576, csv_101211874, csv_101213946, csv_101219301, csv_101220197, csv_101220255	csv_101202903, csv_101205235, csv_101206570, csv_101207017, csv_101207067, csv_101207249, csv_101209085, csv_101209277, csv_101210935, csv_101211153, csv_101212016, csv_101214091, csv_101215397, csv_101217013, csv_101218287, csv_101218526, csv_101220470, csv_101222856, csv_105434401, csv_116404691	csv_101203571, csv_101203621, csv_101204105, csv_101204782, csv_101205252, csv_101205444, csv_101206677, csv_101207369, csv_101208708, csv_101210416, csv_101210835, csv_101211045, csv_101214831, csv_101214886, csv_101215288, csv_101215379, csv_101216515, csv_101217305, csv_101217568, csv_101217869, csv_101218065, csv_101218245, csv_101218727, csv_101219937, csv_105434709, csv_105435377, csv_105436242	csv_101202912, csv_101203834, csv_101204793, csv_101206071, csv_101206222, csv_101208483, csv_101212972, csv_101213253, csv_101213678, csv_101213887, csv_101215847, csv_101219532, csv_101219550, csv_101219642, csv_101219808, csv_101219912, csv_101220796, csv_101222945, csv_101222946, csv_116403770	csv_101205437, csv_101205860, csv_101206267, csv_101208752, csv_101209592, csv_101210042, csv_101210196, csv_101210637, csv_101210738, csv_101210907, csv_101211453, csv_101212398, csv_101212541, csv_101212608, csv_101212861, csv_101214618, csv_101217966, csv_101220809, csv_101221664, csv_101222450, csv_101223089, csv_101223117, csv_101223181, csv_105434393, csv_105434444	csv_101204686, csv_101204926, csv_101207839, csv_101207916, csv_101208345, csv_101209577, csv_101212203, csv_101213077, csv_101213322, csv_101213789, csv_101214035, csv_101214162, csv_101214278, csv_101214510, csv_101215540, csv_101216111, csv_101217790, csv_101219470, csv_101220227, csv_101220652, csv_101222782, csv_105436086, csv_105436088, csv_105436089, csv_105436090, csv_116401660, csv_116404366, csv_116405155	csv_101203519, csv_101203766, csv_101207387, csv_101207634, csv_101207882, csv_101213628, csv_101213782, csv_101214027, csv_101214992, csv_101215228, csv_101217019, csv_101217418, csv_101217848, csv_101218083, csv_101218323, csv_101218562, csv_101218987, csv_101219529, csv_101219743, csv_101220464, csv_101220801, csv_105434443, csv_105435246, csv_105435370	csv_101204543, csv_101205934, csv_101206423, csv_101206847, csv_101207797, csv_101208240, csv_101210252, csv_101210837, csv_101212866, csv_101213542, csv_101214935, csv_101215633, csv_101215749, csv_101215776, csv_101219011, csv_101219053, csv_101219140, csv_101219431, csv_101220145, csv_101221337, csv_101221360, csv_101221377, csv_101222175, csv_101222597, csv_101222864, csv_101223091, csv_101223100, csv_105434583, csv_116404383	csv_101203137, csv_101203509, csv_101204429, csv_101205461, csv_101208056, csv_101208082, csv_101210098, csv_101210661, csv_101210768, csv_101211013, csv_101211401, csv_101212427, csv_101212899, csv_101214109, csv_101214350, csv_101214809, csv_101216213, csv_101217736, csv_101219162, csv_101220002, csv_101220024, csv_101220068, csv_101220391, csv_101220700	csv_101203695, csv_101204489, csv_101204496, csv_101204739, csv_101206264, csv_101206437, csv_101207489, csv_101208095, csv_101208405, csv_101208528, csv_101208798, csv_101209838, csv_101210331, csv_101210939, csv_101211229, csv_101212737, csv_101213284, csv_101214913, csv_101215152, csv_101216875, csv_101217044, csv_101217569, csv_101218412, csv_101218788, csv_101219619, csv_101220580, csv_101221234, csv_101222816, csv_101222899, csv_105436087, csv_105436166, csv_116401760, csv_116402031, csv_116402910, csv_116405315	csv_101204420, csv_101208485, csv_101210069, csv_101211200, csv_101211994, csv_101212236, csv_101213078, csv_101213412, csv_101215440, csv_101218838, csv_101219069, csv_101219779, csv_116401652, csv_116401668, csv_116404515	csv_101202930, csv_101203281, csv_101204801, csv_101204854, csv_101204875, csv_101205890, csv_101207667, csv_101211216, csv_101213100, csv_101213331, csv_101214467, csv_101214521, csv_101214764, csv_101215067, csv_101215785, csv_101215818, csv_101216489, csv_101216878, csv_101216934, csv_101219425, csv_101219482, csv_101220394, csv_101220603, csv_101220840, csv_101220863, csv_101222021, csv_101222226, csv_101222262, csv_105434748, csv_105436286, csv_116401655	csv_101205176, csv_101205653, csv_101206777, csv_101208781, csv_101212354, csv_101212801, csv_101214279, csv_101215231, csv_101216806, csv_101217209, csv_101217456, csv_101217849, csv_101218482, csv_101218762, csv_101219027, csv_101219947, csv_101221525, csv_101222305	csv_101203573, csv_101204102, csv_101205221, csv_101205651, csv_101205904, csv_101205991, csv_101206605, csv_101207158, csv_101207416, csv_101207853, csv_101208878, csv_101209904, csv_101209954, csv_101211248, csv_101211736, csv_101212174, csv_101212482, csv_101212622, csv_101213135, csv_101214453, csv_101215546, csv_101216931, csv_101218177, csv_101218981, csv_101219349, csv_101219838, csv_101219926, csv_101221558, csv_101223114, csv_105435792	csv_101204421, csv_101207899, csv_101210531, csv_101211205, csv_101211457, csv_101211633, csv_101211702, csv_101211939, csv_101212648, csv_101212955, csv_101213192, csv_101214427, csv_101214749, csv_101217071, csv_101218610, csv_101219630, csv_101220889, csv_101221835, csv_105435462	csv_101203291, csv_101204440, csv_101204617, csv_101204761, csv_101204978, csv_101205283, csv_101205720, csv_101206938, csv_101206953, csv_101207082, csv_101207098, csv_101207601, csv_101211189, csv_101212561, csv_101212701, csv_101212788, csv_101213057, csv_101213936, csv_101215015, csv_101215098, csv_101215787, csv_101216100, csv_101218334, csv_101218431, csv_101218755, csv_101219641, csv_101219706, csv_101220381, csv_101220917, csv_101221221, csv_101222224, csv_101223079, csv_101223232, csv_105434810, csv_105435194, csv_105435572	csv_101202977, csv_101205321, csv_101205557, csv_101205879, csv_101206112, csv_101207185, csv_101207393, csv_101207508, csv_101207996, csv_101210577, csv_101211449, csv_101211510, csv_101212388, csv_101212686, csv_101213944, csv_101214987, csv_101216005, csv_101216377, csv_101216816, csv_101216984, csv_101217552, csv_101217635, csv_101219120, csv_101220071, csv_101220540, csv_101220821, csv_101220929, csv_101221055, csv_101221165, csv_101221958, csv_116402691	csv_101204464, csv_101204772, csv_101205606, csv_101205862, csv_101205963, csv_101207597, csv_101209374, csv_101209710, csv_101209884, csv_101210983, csv_101211622, csv_101212824, csv_101215172, csv_101215205, csv_101215415, csv_101215991, csv_101216448, csv_101217439, csv_101217721, csv_101219031, csv_101222540, csv_105434672, csv_105434732, csv_105434856, csv_105435390, csv_105435546, csv_105435698, csv_105436277, csv_105436281, csv_116401619, csv_116402943	csv_101205266, csv_116402438, csv_116402458, csv_116402900, csv_116402909, csv_116403284, csv_116403337, csv_116403436, csv_116403845, csv_116403894, csv_116403896, csv_116403906, csv_116403911, csv_116403926, csv_116404030, csv_116404092, csv_116404095, csv_116404143, csv_116404153, csv_116404332, csv_116404339, csv_116404482, csv_116404483, csv_116405016, csv_116405026, csv_116405112, csv_116405114, csv_116405119, csv_116405453, csv_116406207	csv_101204109, csv_101205175, csv_101205290, csv_101208143, csv_101208387, csv_101211054, csv_101213147, csv_101213391, csv_101214675, csv_101214916, csv_101216522, csv_101217081, csv_101218114, csv_101220869, csv_101222557, csv_101222999	csv_101202740, csv_101203518, csv_101203765, csv_101203866, csv_101205282, csv_101206034, csv_101208054, csv_101208299, csv_101209536, csv_101211700, csv_101212564, csv_101216687, csv_101217031, csv_101221244, csv_101221289, csv_101221717, csv_101222892, csv_116403330, csv_116405254, csv_116406347	csv_101203523, csv_101203548, csv_101204047, csv_101204743, csv_101205677, csv_101206476, csv_101207893, csv_101207929, csv_101208377, csv_101208546, csv_101210479, csv_101210516, csv_101210851, csv_101212170, csv_101212558, csv_101214705, csv_101217663, csv_101218543, csv_101218795, csv_101221134, csv_101222056, csv_105435573	csv_101202823, csv_101202958, csv_101206448, csv_101209574, csv_101210649, csv_101212585, csv_101212792, csv_101213474, csv_101214695, csv_101215102, csv_101217411, csv_101219304, csv_101219839, csv_101220974, csv_101221121, csv_101221890, csv_101223228	csv_101202825, csv_101203754, csv_101204129, csv_101205748, csv_101209390, csv_101209419, csv_101209635, csv_101211722, csv_101211959, csv_101216991, csv_101217371, csv_101218192, csv_101220109, csv_101221182, csv_116405145	csv_101203461, csv_101204442, csv_101205100, csv_101205197, csv_101205439, csv_101206470, csv_101209797, csv_101211691, csv_101215187, csv_101216151, csv_101216388, csv_101216394, csv_101219233, csv_101222577, csv_101223168, csv_116402748, csv_116404439	csv_101204091, csv_101204596, csv_101206544, csv_101207193, csv_101208732, csv_101209020, csv_101209256, csv_101210351, csv_101211483, csv_101211962, csv_101211965, csv_101217043, csv_101217961, csv_101218199, csv_101220232, csv_101220830	csv_116402077, csv_116402184, csv_116402419, csv_116402421, csv_116403424, csv_116403823, csv_116403827, csv_116404122, csv_116404138, csv_116404139, csv_116404141, csv_116404327, csv_116404356, csv_116404494, csv_116404505, csv_116405122, csv_116405175, csv_116405424, csv_116405619, csv_116405633, csv_116405842, csv_116406055, csv_116406168, csv_116406323, csv_116406390, csv_116406392	csv_101204980, csv_101205183, csv_101205288, csv_101208778, csv_101209021, csv_101209265, csv_101211502, csv_101211808, csv_101212614, csv_101212849, csv_101213334, csv_101213572, csv_101214680, csv_101215159, csv_101215544, csv_101215583, csv_101216361, csv_101216607, csv_101216783, csv_101216837, csv_101221580, csv_101222115, csv_101222127, csv_116401662, csv_116403366, csv_116403814	csv_101210302, csv_101211559, csv_101211798, csv_101214511, csv_101215927, csv_101216094, csv_101216333, csv_101216580, csv_101216616, csv_101217050, csv_101217294, csv_105435283, csv_116403185	csv_101203902, csv_101204004, csv_101204382, csv_101207215, csv_101208412, csv_101209169, csv_101209422, csv_101209522, csv_101209733, csv_101211855, csv_101212435, csv_101213208, csv_101214001, csv_101214847, csv_101216181, csv_101216652, csv_101216822, csv_101217082, csv_101217296, csv_101218039, csv_101220733, csv_101221681	csv_101202921, csv_101203214, csv_101203304, csv_101204094, csv_101204331, csv_101204962, csv_101206741, csv_101208621, csv_101208897, csv_101209138, csv_101211421, csv_101214136, csv_101215275, csv_101216255, csv_101216503, csv_101216581, csv_101216818, csv_101217391, csv_101217945, csv_101218149, csv_101218150, csv_101219199, csv_101219392, csv_101221868, csv_101222295, csv_101222472, csv_101222533, csv_105435979	csv_101203531, csv_101203676, csv_101204001, csv_101205987, csv_101206030, csv_101206082, csv_101206404, csv_101208458, csv_101208826, csv_101209068, csv_101211847, csv_101213773, csv_101214052, csv_101214053, csv_101215156, csv_101217555, csv_101218600, csv_101221173, csv_101222107, csv_101222334, csv_116403168, csv_116404531, csv_116406388	csv_101204661, csv_101205095, csv_101205339, csv_101205421, csv_101205575, csv_101205808, csv_101209316, csv_101211212, csv_101214012, csv_101215800, csv_101215809, csv_101215864, csv_101215894, csv_101217414, csv_101218624, csv_101219157, csv_101220702, csv_101221923, csv_101222494	csv_101202804, csv_101204274, csv_101204520, csv_101205628, csv_101208973, csv_101211022, csv_101211664, csv_101212925, csv_101213493, csv_101214942, csv_101215797, csv_101217671, csv_101217915, csv_101218141, csv_101222845	csv_101202905, csv_101204230, csv_101206786, csv_101207262, csv_101207338, csv_101208129, csv_101209748, csv_101210027, csv_101213364, csv_101213662, csv_101214662, csv_101215355, csv_101217551, csv_101217611, csv_101219962, csv_101223223	csv_101203323, csv_101204131, csv_101205762, csv_101206349, csv_101206434, csv_101206499, csv_101207097, csv_101208665, csv_101210453, csv_101210782, csv_101211008, csv_101211242, csv_101212143, csv_101212797, csv_101214724, csv_101217218, csv_101217714, csv_101219103, csv_101219473, csv_101222024	csv_101203449, csv_101206107, csv_101206775, csv_101207440, csv_101210005, csv_101212917, csv_101215611, csv_101217357, csv_101217589, csv_101217779, csv_101218764, csv_101218994, csv_101220116, csv_101220605, csv_101221611, csv_101221861, csv_101222361, csv_105434717	csv_101203271, csv_101204092, csv_101204789, csv_101204921, csv_101206719, csv_101207903, csv_101209379, csv_101212690, csv_101213360, csv_101214652, csv_101214769, csv_101216943, csv_101219599, csv_101220365, csv_101222401, csv_101222829		csv_101206214, csv_101207988, csv_101209724, csv_101210780, csv_101211862, csv_101213173, csv_101214391, csv_101217058, csv_101217263, csv_101218378, csv_101218453, csv_101219767, csv_101221218, csv_101221515, csv_101222211, csv_101222263, csv_105434710, csv_105435052, csv_105435066, csv_105435200, csv_105435796, csv_105436035, csv_105436224, csv_105436359	csv_101205701, csv_101207814, csv_101210246, csv_101213257, csv_101213495, csv_101213731, csv_101219459, csv_105434800, csv_105434801, csv_105434802	csv_101205816, csv_101205826, csv_101206340, csv_101211052, csv_101213519, csv_101214903, csv_101215237, csv_101217590, csv_101218022, csv_101219723, csv_101222543, csv_105434715, csv_105435338, csv_105435340, csv_116403188	csv_101202822, csv_101204411, csv_101204518, csv_101206293, csv_101209260, csv_101209993, csv_101210242, csv_101214031, csv_101214641, csv_101217091, csv_101219073, csv_101219264, csv_101219984, csv_101221269, csv_101221507, csv_101221641, csv_105434840, csv_105434842, csv_105435087, csv_105435551, csv_105435552, csv_105435553, csv_105435554, csv_105435654, csv_105435998, csv_105436024, csv_116401671, csv_116402547, csv_116402729, csv_116402803, csv_116403329, csv_116403671, csv_116403807, csv_116403869, csv_116403946, csv_116403947, csv_116403948, csv_116403949, csv_116403950, csv_116403976, csv_116404132	csv_101210255, csv_101210600, csv_101212975, csv_101213030, csv_101213456, csv_101216312, csv_101216561, csv_101218204, csv_101219315, csv_101221497, csv_105434963, csv_105434964, csv_105435134, csv_116402411, csv_116402465, csv_116402723, csv_116402754, csv_116402938	csv_101203158, csv_101203305, csv_101203550, csv_101203794, csv_101204040, csv_101204862, csv_101205977, csv_101207024, csv_101207545, csv_101208602, csv_101209708, csv_101209950, csv_101210201, csv_101213301, csv_101213397, csv_101213408, csv_101215485, csv_101215715, csv_101218548, csv_101218734, csv_101221724, csv_101222440, csv_105434750, csv_105434751, csv_116402180	csv_101204454, csv_101206297, csv_101206877, csv_101208127, csv_101208695, csv_101208885, csv_101208905, csv_101209443, csv_101216386, csv_101216389, csv_101217099, csv_101218118, csv_101218629, csv_101220063, csv_101220302, csv_101221447, csv_101222667, csv_116403405	csv_101202917, csv_101203302, csv_101203791, csv_101205553, csv_101206110, csv_101207282, csv_101211933, csv_101214703, csv_101215898, csv_101216958, csv_101217072, csv_101218446, csv_101219685, csv_101221406	csv_101203054, csv_101203643, csv_101203886, csv_101204390, csv_101207437, csv_101208010, csv_101208693, csv_101209621, csv_101211206, csv_101211247, csv_101212281, csv_101213275, csv_101214829, csv_101215518, csv_101216546, csv_101216801, csv_101217977, csv_101218269, csv_101218781, csv_101219171, csv_101219535, csv_101221373, csv_105435962	csv_101202799, csv_101202802, csv_101203638, csv_101205214, csv_101205367, csv_101206266, csv_101206744, csv_101209545, csv_101212136, csv_101215036, csv_101215966, csv_101216495, csv_101216889, csv_101217566, csv_101218041, csv_101218212, csv_101218279, csv_101220278, csv_101220480, csv_101223069, csv_105434981, csv_105434982, csv_105435301, csv_105435892, csv_105436081, csv_105436215	csv_101204612, csv_101205542, csv_101205805, csv_101206845, csv_101208098, csv_101209208, csv_101210406, csv_101210917, csv_101211705, csv_101212503, csv_101213942, csv_101216825, csv_101220018	csv_101204055, csv_101204077, csv_101205645, csv_101206646, csv_101207212, csv_101207227, csv_101207330, csv_101207566, csv_101210846, csv_101210933, csv_101211096, csv_101211411, csv_101211713, csv_101211922, csv_101212122, csv_101216460, csv_101216650, csv_101217094, csv_101217206, csv_101217558, csv_101219551, csv_101219793, csv_101220707, csv_105435117, csv_105435712, csv_116401720, csv_116405573	csv_101204186, csv_101206586, csv_101207976, csv_101210671, csv_101214753, csv_101214984, csv_101221495, csv_101222943	csv_101202941, csv_101203173, csv_101203664, csv_101203981, csv_101204150, csv_101204293, csv_101204389, csv_101204538, csv_101204780, csv_101204873, csv_101205029, csv_101205122, csv_101205265, csv_101205503, csv_101205980, csv_101208506, csv_101211550, csv_101211655, csv_101216551, csv_101216552, csv_101216743, csv_101216789, csv_101217765, csv_101220925	csv_101202984, csv_101204167, csv_101205204, csv_101206336, csv_101210830, csv_101212958, csv_101213363, csv_101214194, csv_101215387, csv_101217727, csv_101218441, csv_101218673, csv_101218679, csv_101218912, csv_101218917, csv_101220507, csv_105434429, csv_105434432, csv_105436104, csv_116402074, csv_116402127, csv_116402183, csv_116405172, csv_116405623	csv_101205932, csv_101206607, csv_101209380, csv_101209870, csv_101219978, csv_105436006, csv_116404729	csv_101206610, csv_101206855, csv_101208383, csv_101209604, csv_101209850, csv_101210093, csv_101214419, csv_101214850, csv_101216884, csv_101216911, csv_105434669, csv_105434757, csv_105434758, csv_105435075, csv_105436241, csv_116404449	csv_101202849, csv_101204383, csv_101206474, csv_101206718, csv_101209890, csv_101211109, csv_101213472, csv_101216096, csv_101216335, csv_101218551, csv_101220850	csv_101202747, csv_101204229, csv_101204348, csv_101204511, csv_101205924, csv_101205970, csv_101206040, csv_101206262, csv_101207478, csv_101208543, csv_101209042, csv_101212753, csv_101212978, csv_101214965, csv_101220402, csv_101221801, csv_105436018, csv_105436019	csv_101218972, csv_105434586, csv_105434731, csv_116402241, csv_116403961, csv_116405242	csv_101202878, csv_101205722, csv_101208507, csv_101212550, csv_101213894, csv_101214929, csv_101215636, csv_101217330, csv_101218386, csv_101221138, csv_101222343	csv_101203665, csv_101205627, csv_101206695, csv_101206955, csv_101207101, csv_101207947, csv_101209355, csv_101209668, csv_101210695, csv_101210988, csv_101212843, csv_101213387, csv_101214033, csv_101217500, csv_101219787, csv_101220401, csv_116404639, csv_116406369	csv_101202882, csv_101203434, csv_101207046, csv_101207286, csv_101207448, csv_101207690, csv_101207937, csv_101208179, csv_101209789, csv_101210313, csv_101211452, csv_101211540, csv_101211697, csv_101212504, csv_101214342, csv_101217224, csv_101217683, csv_101219443, csv_105434621	csv_101206116, csv_101209546, csv_101212393, csv_101215046, csv_101217369, csv_101218073, csv_101218552, csv_101218583, csv_101218786, csv_101219648, csv_101219889, csv_101220937, csv_116402468, csv_116402840	csv_101203342, csv_101207278, csv_101211276, csv_101212963, csv_101213845, csv_101218137, csv_101221671, csv_101222687	csv_105436058, csv_116403326, csv_116405217	csv_101203511, csv_101205694, csv_101207567, csv_101208234, csv_101210877, csv_101212098, csv_101213385, csv_101214153, csv_101214558, csv_101216363, csv_101217026, csv_101218237, csv_101219869, csv_101220235, csv_101220738	csv_101204084, csv_101205219, csv_101205298, csv_101205734, csv_101206047, csv_101206645, csv_101209503, csv_101209646, csv_101212634, csv_101214798, csv_101217763, csv_101218275, csv_101220447, csv_101220495, csv_101221096, csv_101221784, csv_101221905, csv_105435937, csv_105436246	csv_101203761, csv_101204324, csv_101204327, csv_101205299, csv_101206679, csv_101207038, csv_101208132, csv_101209232, csv_101209970, csv_101210711, csv_101211184, csv_101212477, csv_101215306, csv_101215632, csv_101216767, csv_101217325, csv_101217901, csv_101218824, csv_101218948, csv_101219386, csv_101219427, csv_101221088, csv_101221152, csv_101222537, csv_101223006, csv_101223028	csv_101204309, csv_101205377, csv_101205613, csv_101205839, csv_101206185, csv_101208666, csv_101208909, csv_101209151, csv_101209401, csv_101215623, csv_101216191, csv_101216763, csv_101217052, csv_101218419, csv_101218790, csv_101219757, csv_101220003, csv_105435135, csv_105435136, csv_116402965	csv_101204858, csv_101208032, csv_101209578, csv_101211957, csv_101213189, csv_101214318, csv_101214557, csv_101214802, csv_101215304, csv_101215541, csv_101223171, csv_116404010	csv_101203560, csv_101206492, csv_101206736, csv_101207531, csv_101209760, csv_101210775, csv_101211072, csv_101212985, csv_101214428, csv_101214670, csv_101214911, csv_101215903, csv_101216651, csv_101218643, csv_101219180, csv_101221166, csv_101221781, csv_101221856, csv_116402753	csv_101204952, csv_101206086, csv_101206327, csv_101207163, csv_101207406, csv_101207901, csv_101208141, csv_101209041, csv_101209343, csv_101209531, csv_101211823, csv_101214639, csv_101214880, csv_101215030, csv_101215361, csv_101215600, csv_101215837, csv_101216079, csv_101216318, csv_101216566, csv_101222652, csv_101222906, csv_105434408, csv_105434554	csv_101204003, csv_101205976, csv_101208736, csv_101212360, csv_101212742, csv_101214152, csv_101215756, csv_101216630, csv_101223206	csv_101210014, csv_101212130, csv_101213206, csv_101215335, csv_101220468, csv_101221352, csv_116403556, csv_116403995	csv_101205650, csv_101205800, csv_101206692, csv_101207069, csv_101207148, csv_101209427, csv_101210900, csv_101212953, csv_101221220	csv_101204152, csv_101206306, csv_101206769, csv_101208763, csv_101210503, csv_101214595, csv_101215754, csv_101215782, csv_101218489, csv_101222469	csv_101208557, csv_101209420, csv_101210011, csv_101210833, csv_101219105, csv_101219758, csv_101220436, csv_116406097, csv_116406098, csv_116406155	csv_101203243, csv_101205146, csv_101205817, csv_101205883, csv_101206272, csv_101210160, csv_101210940, csv_101211753, csv_101216634, csv_101217935, csv_101218753	csv_101203592, csv_101205882, csv_101206130, csv_101212381, csv_101213805, csv_101215447, csv_101217605, csv_101220588, csv_101221201	csv_101205669, csv_101206981, csv_101207795, csv_101208555, csv_101216725, csv_101220119, csv_101220203, csv_101220440, csv_101220679, csv_101220912, csv_101220989, csv_101221751, csv_101222219	csv_101204758, csv_101206359, csv_101207304, csv_101208233, csv_101208247, csv_101208488, csv_101208730, csv_101209307, csv_101213252, csv_101213646, csv_101213888, csv_101215179, csv_101216130, csv_101216253, csv_101216501, csv_101220031, csv_101220101, csv_101220134, csv_101220374, csv_101220765, csv_105434556, csv_105434826	csv_101203301, csv_101204516, csv_101204773, csv_101206747, csv_101212580, csv_101215375, csv_101217032, csv_101219589, csv_101221267, csv_101221286, csv_101222787, csv_105434392	csv_101207360, csv_101209357, csv_101210746, csv_101210987, csv_101211073, csv_101211237, csv_101211323, csv_101211487, csv_101211573, csv_101211732, csv_101211811, csv_101212539, csv_101212774, csv_101213016, csv_101215301, csv_101215774, csv_105436021, csv_116402141, csv_116402142, csv_116403428	csv_101206458, csv_101210345, csv_101211992, csv_101212665, csv_101213040, csv_101214908, csv_101216978, csv_101218923, csv_101219904, csv_101220045, csv_116404435	csv_101203006, csv_101205211, csv_101210994	csv_101202789, csv_101203012, csv_101205739, csv_101206497, csv_101207204, csv_101207535, csv_101208076, csv_101209736, csv_101210816, csv_101211379, csv_101217103, csv_101217580, csv_101217834, csv_101217922, csv_101218188, csv_101218812	csv_101203547, csv_101206424, csv_101207403, csv_101208144, csv_101208372, csv_101210284, csv_101212177, csv_101212531, csv_101214150, csv_101214469, csv_101215382, csv_101216260, csv_101217178, csv_101217424, csv_101217696, csv_101218001, csv_101221531, csv_101222331, csv_101223052, csv_116402704, csv_116404331	csv_101208246, csv_116405245	csv_105435094, csv_105435097, csv_105435682, csv_105436008, csv_116402439, csv_116402652, csv_116403291, csv_116403422, csv_116403903, csv_116403904, csv_116403908, csv_116403915, csv_116403940, csv_116405247, csv_116405251	csv_101203731, csv_101204929, csv_101206206, csv_101209223, csv_101209692, csv_101209936, csv_101210186, csv_101210436, csv_101211734, csv_101220899, csv_105434417, csv_105434862	csv_101204236, csv_101205522, csv_101207170, csv_101208890, csv_101211712, csv_101211868, csv_101212018, csv_101212923, csv_101216903, csv_101217051, csv_101217225, csv_101217434, csv_101218929, csv_101221560, csv_101222375, csv_116402632	csv_101204151, csv_101205143, csv_101213883, csv_101213886, csv_101214151, csv_101215688, csv_101215873, csv_101215908, csv_101217167, csv_101218572, csv_101221065, csv_101221150, csv_101221534, csv_101221889	csv_101203058, csv_101203398, csv_101204351, csv_101211171, csv_101211413, csv_101215627, csv_101215679, csv_101216703, csv_101217018, csv_101217260, csv_101217490, csv_101218488, csv_101219475, csv_101220967, csv_105435214, csv_105435723	csv_101207331, csv_101211498, csv_101214747, csv_101216435, csv_101216678, csv_101217890, csv_101218479, csv_101219503, csv_101221120, csv_101222337	csv_101204107, csv_101204689, csv_101209607, csv_101211514, csv_101211657, csv_101213476, csv_101213528, csv_101213627, csv_101215178, csv_101215420, csv_101215579, csv_101215654, csv_101215897, csv_101216382, csv_101216709, csv_101216941, csv_101217180, csv_101219413, csv_116401604, csv_116405565	csv_101203159, csv_101203367, csv_101203470, csv_101204325, csv_101204379, csv_101205079, csv_101208612, csv_101209185, csv_101209191, csv_101210024, csv_101211947, csv_101213861, csv_101216600, csv_101216859, csv_101218969, csv_101220650, csv_101221398, csv_101221936, csv_101222507, csv_101223103, csv_105436191, csv_116404726	csv_101204300, csv_101206606, csv_101207221, csv_101208630, csv_101210527, csv_101210624, csv_101220626, csv_101221506, csv_101222101	csv_101202937, csv_101203169, csv_101203189, csv_101206886, csv_101207589, csv_101208346, csv_101209229, csv_101210870, csv_101211118, csv_101211645, csv_101212110, csv_101213983, csv_101219265, csv_101219626, csv_101220138, csv_101220696, csv_101223205, csv_116403800, csv_116403935, csv_116403938	csv_105434543, csv_105434558, csv_105435038, csv_105435164, csv_105435288, csv_105435524, csv_105435873	csv_101203425, csv_101203459, csv_101204431, csv_101204894, csv_101209224, csv_101209686, csv_101211497, csv_101211890, csv_101211995, csv_101212095, csv_101216385, csv_101216629, csv_105434755, csv_105435890, csv_105435968, csv_105436123, csv_105436201, csv_116405566	csv_101204430, csv_101204509, csv_101205742, csv_101206385, csv_101209671, csv_101209840, csv_101210106, csv_101212093, csv_101212142, csv_101215160, csv_101216890, csv_101221080, csv_101221595, csv_101221983	csv_101203529, csv_101206199, csv_101211703, csv_101212315, csv_101214801, csv_101218531, csv_101220140, csv_101221694	csv_101203106, csv_101203593, csv_101204935, csv_101206252, csv_101206933, csv_101207258, csv_101208320, csv_101212777, csv_101216258	csv_101204522, csv_101208452, csv_101208800, csv_101209024, csv_101214554, csv_101218274, csv_101221874	csv_101203776, csv_101213684, csv_101215063, csv_101215310, csv_101215547, csv_101217359, csv_101217470, csv_101218433, csv_101219531, csv_101221849	csv_101207505, csv_101210925, csv_101211905, csv_101215564, csv_101215599	csv_101204468, csv_101207806, csv_101209227, csv_101210189, csv_101210217, csv_101210268, csv_101211526, csv_101212559, csv_101213142, csv_101213371, csv_101214316, csv_101214574, csv_101214626, csv_101215822, csv_101217344, csv_101217469, csv_101217799, csv_116406190	csv_101207293, csv_101210152, csv_101214426, csv_101215088, csv_101215333, csv_101215573, csv_101216853, csv_101217090, csv_101222574, csv_101222731, csv_105435940	csv_101202765, csv_101203582, csv_101203897, csv_101206665, csv_101206773, csv_101210595, csv_101211389, csv_101215056, csv_101215303, csv_101215746, csv_101219334, csv_101220189, csv_101222294, csv_101222532, csv_101222771, csv_101223008, csv_105434574, csv_116403365	csv_101205825, csv_101209305, csv_101211728, csv_101211963, csv_101212308, csv_101213379, csv_101213534, csv_101213615, csv_101213735, csv_101221106, csv_101221347	csv_101203907, csv_101209358, csv_101214961, csv_101217427, csv_101218538, csv_101219486, csv_101219854, csv_101222716	csv_101211031, csv_101212964, csv_101214454, csv_101216121, csv_101217199, csv_101220856, csv_101221090, csv_101222191	csv_105434735, csv_105436001, csv_116403438	csv_101204417, csv_101206690, csv_101210868, csv_101211791, csv_101213796, csv_101215427, csv_101218077, csv_101218121, csv_101218361, csv_101218595, csv_101219578, csv_101220141, csv_101220731, csv_101221344, csv_101221396, csv_105434971	csv_101203637, csv_101206117, csv_101207149, csv_101208314, csv_101212456, csv_101222708	csv_101203025, csv_101203181, csv_101205405, csv_101205407, csv_101209385, csv_101211302, csv_101211423, csv_101212030, csv_101214668, csv_101214909, csv_101215391, csv_101216956, csv_101219430, csv_101222091, csv_116401632	csv_101207153, csv_101207845, csv_101210724, csv_101211872, csv_101213759, csv_101216330, csv_101221458, csv_101222927	csv_101205212, csv_101210912, csv_101215177, csv_101215858, csv_101217334, csv_101220784	csv_101203170, csv_101206344, csv_101206584, csv_101206644, csv_101209142, csv_101210425, csv_101210921, csv_101212300, csv_101212321, csv_101212822, csv_101213046, csv_101216261, csv_101216928, csv_101217585, csv_101221258, csv_101223099, csv_105435843, csv_116402484, csv_116406239		csv_101203914, csv_101204163, csv_101207270, csv_101209035, csv_101210456, csv_101213768, csv_101216367, csv_101216940, csv_101217905, csv_101219960, csv_101219989, csv_101220098, csv_101220706, csv_101222402, csv_116406104, csv_116406108	csv_101206457, csv_101208786, csv_101210282, csv_101210401, csv_101212499, csv_101212900, csv_101213264, csv_101213976, csv_101214167, csv_101214404, csv_101218806	csv_101221521, csv_105436262, csv_116402434, csv_116403439, csv_116403943, csv_116403981, csv_116404129, csv_116404142, csv_116404495	csv_101204563, csv_101205678, csv_101206270, csv_101212544, csv_101214201, csv_101216027, csv_101216792, csv_101218276	csv_101204470, csv_101209354, csv_101218132, csv_101218225, csv_105434470	csv_101202851, csv_101203309, csv_101203684, csv_101205037, csv_101210034, csv_101211432, csv_101213749, csv_101213995, csv_101215099, csv_101215307, csv_101215344, csv_101215819, csv_101216061, csv_101216808, csv_101217272, csv_101217502, csv_101219704, csv_101219944, csv_101220180, csv_101223124, csv_105435732, csv_116404376	csv_101206113, csv_101206396, csv_101207900, csv_101208016, csv_101213442, csv_101215246, csv_101217251, csv_101218942	csv_101203660, csv_101205125, csv_101205136, csv_101205173, csv_101208954, csv_101209095, csv_101210660, csv_101210908, csv_101211417, csv_101214116, csv_101216137, csv_101220379, csv_101220715, csv_101222428, csv_101222793, csv_101223044, csv_105434407, csv_116404518	csv_101202873, csv_101203495, csv_101209505, csv_101215801, csv_101216705, csv_101216936, csv_101219998, csv_101220236, csv_101222448	csv_101203424, csv_101203780, csv_101205690, csv_101207425, csv_101207533, csv_101208721, csv_101209099, csv_101210129, csv_101210653, csv_101211179, csv_101211427, csv_101213382, csv_101218515, csv_101218751, csv_101218881, csv_101219667, csv_101222054, csv_101222792, csv_101222971, csv_105435107, csv_105436334, csv_116402593, csv_116402597, csv_116402601, csv_116403932, csv_116403933	csv_101206546, csv_101206759, csv_101207640, csv_101207854, csv_101213743, csv_101217764, csv_101218243, csv_101219059, csv_101219591, csv_101220804	csv_101204859, csv_101205823, csv_101207018, csv_101208762, csv_101213015, csv_101213157, csv_101216282, csv_105434727	csv_101205759, csv_101213664, csv_101215874, csv_101216156, csv_116403893	csv_101203475, csv_101206247, csv_101209767, csv_101210757, csv_101211093, csv_101212037, csv_101212260, csv_101214967, csv_101217817, csv_101219992	csv_101203652, csv_101203877, csv_101205757, csv_101207530, csv_101208445, csv_101213919, csv_101218081, csv_101219319, csv_101219774, csv_101220059, csv_101220900, csv_101221136, csv_101221867	csv_101203393, csv_101204117, csv_101206595, csv_101206628, csv_101209731, csv_101210019, csv_101214227, csv_101217049, csv_101220729, csv_101221319, csv_101223184	csv_101202891, csv_101206048, csv_101207449, csv_101208425, csv_101210845, csv_101213508, csv_101213990, csv_101214713, csv_101217444, csv_101220198, csv_101220283, csv_105435728	csv_101206848, csv_101209034, csv_101209529, csv_101214307, csv_101215095, csv_101215340, csv_101215580, csv_101216084, csv_101217680, csv_101218698, csv_101219638, csv_101220094, csv_101220258, csv_101220333, csv_101221729	csv_101202757, csv_101204359, csv_101204526, csv_101204915, csv_101205397, csv_101209912, csv_101210438, csv_101210628, csv_101214401, csv_101214475, csv_101216747, csv_101221644	csv_101204790, csv_101206013, csv_101206053, csv_101209946, csv_101211761, csv_101213552, csv_101215707, csv_101222112, csv_105435948		csv_101204813, csv_101211348, csv_101216024, csv_101217435, csv_101219204, csv_101219446, csv_105435453, csv_105435733	csv_101205716, csv_101207096, csv_101207580, csv_101207826, csv_101208709, csv_101209513, csv_101209601, csv_101214435, csv_101215893, csv_101215918, csv_101217497, csv_101217952, csv_101220347, csv_101220936, csv_101222182, csv_101222881	csv_101202746, csv_101202870, csv_101203079, csv_101203205, csv_101207370, csv_101211892, csv_101212138, csv_101213063, csv_101219163, csv_101222260, csv_105435742, csv_116402148, csv_116403192	csv_101204583, csv_101208058, csv_101208812, csv_101210216, csv_101210673, csv_101212076, csv_101215556, csv_101215803, csv_101220281, csv_101221082, csv_101222964	csv_101203901, csv_101208856, csv_101209166, csv_101209414, csv_101209416, csv_101209662, csv_101209907, csv_101210156, csv_101213087, csv_101213333, csv_101213571, csv_101213810, csv_101214057, csv_101217413, csv_101217883, csv_101218120, csv_101218360, csv_101218594, csv_101218832, csv_101218888, csv_105436150	csv_101204728, csv_101205011, csv_101206977, csv_101207997, csv_101208253, csv_101209426, csv_101210468, csv_101210748, csv_101211656, csv_101212420, csv_101213422, csv_101215280, csv_101215476, csv_101217471, csv_101217597, csv_101219959, csv_101220200, csv_101221389, csv_116401647	csv_101205654, csv_101215260, csv_101222482	csv_101202834, csv_101212657, csv_101213623, csv_101215676, csv_101215949, csv_101217162, csv_101217399, csv_101217626, csv_101217866, csv_101218098, csv_101218178, csv_116402021	csv_101211626, csv_101217682, csv_101218500, csv_101219537, csv_101220004, csv_101220019, csv_101220242, csv_101221001, csv_116402172, csv_116402175	csv_101204647, csv_101207315, csv_101214535, csv_101219505, csv_101220226, csv_101221572, csv_101221678	csv_101208809, csv_101209707, csv_101211857, csv_101215124, csv_101215191, csv_101215526, csv_101216922, csv_101218850, csv_101218976, csv_101219017, csv_101221407, csv_101221633	csv_101204198, csv_101208295, csv_101213452, csv_101213953, csv_101214067, csv_101220499	csv_101203355, csv_101207768, csv_101211898, csv_101216682, csv_101217028, csv_101220541, csv_101220676, csv_101222391, csv_116405485	csv_101205276, csv_101205663, csv_101206694, csv_101207973, csv_101209388, csv_101210291, csv_101210452, csv_101212010, csv_101215277, csv_101215703, csv_101216189, csv_105434508, csv_105434687, csv_116404034	csv_101204350, csv_101204784, csv_101204974, csv_101205317, csv_101213061, csv_101213548, csv_101216040, csv_101216697, csv_101217725, csv_101218004, csv_101218143, csv_101220687, csv_101221523	csv_101202774, csv_101202816, csv_101202847, csv_101209642, csv_101214956, csv_101217021, csv_101221989, csv_101222229, csv_101222465, csv_105434962, csv_105435272	csv_101209637, csv_101209800, csv_101210047, csv_101210130, csv_101210299, csv_101210381, csv_101212294, csv_101212644, csv_101215799, csv_101218862	csv_101203372, csv_101205818, csv_101206573, csv_101206819, csv_101210541, csv_101210784, csv_101212196, csv_101214237, csv_101216422, csv_101218471, csv_101219730, csv_101220527, csv_101221972, csv_105435026	csv_101205228, csv_101206562, csv_101211438, csv_101213170, csv_101214622, csv_101222395, csv_101222715	csv_101205419, csv_101205956, csv_101209698, csv_101209877, csv_101210378, csv_101213775, csv_101214020	csv_101203242, csv_101209396, csv_101211832, csv_101212793, csv_101216417, csv_101217017, csv_101217176, csv_101217563, csv_101218063, csv_105435011	csv_101204153, csv_101204392, csv_101204692, csv_101208596, csv_101212219, csv_101220893	csv_101203392, csv_101203559, csv_101204940, csv_101205844, csv_101205910, csv_101206439, csv_101208828, csv_101210145, csv_101214771, csv_101218335, csv_101222347, csv_116401816	csv_101203090, csv_101203632, csv_101204035, csv_101207934, csv_101209173, csv_101209530, csv_101210272, csv_101211701, csv_101219043, csv_101220129, csv_101222743	csv_101202787, csv_101204840, csv_101205668, csv_101207079, csv_101207320, csv_101208492, csv_101209845, csv_101210199, csv_101215808, csv_101216165, csv_101219592, csv_101222732	csv_101207147, csv_101214266, csv_101214505, csv_101214745, csv_101214988, csv_101215224, csv_101215697, csv_101215940, csv_101216184, csv_101216428, csv_105434437, csv_105434439, csv_105434442, csv_105434460, csv_105435152, csv_105435156, csv_116402680, csv_116402699	csv_101208028, csv_101220992, csv_101221436, csv_101221938, csv_101222030	csv_101202874, csv_101204286, csv_101204493, csv_101206483, csv_101206726, csv_101206964, csv_101207206, csv_101207453, csv_101212348, csv_101215666, csv_101217924, csv_101220551, csv_101220939, csv_101223145, csv_105435063, csv_105435284, csv_105435443, csv_105435444, csv_116404068	csv_101204367, csv_101208262, csv_101210986, csv_105435705	csv_101203136, csv_101204822, csv_101205273, csv_101206532, csv_101213910, csv_101215733, csv_101217098, csv_101218927, csv_101219542, csv_105435500	csv_101206036, csv_101206456, csv_101208145, csv_101209737, csv_101209854, csv_101210776, csv_101211996, csv_101212881, csv_101212994, csv_116405020	csv_101202983, csv_101205646, csv_101207675, csv_101213444, csv_101213491, csv_101214527, csv_101216332, csv_101221103, csv_101223022	csv_101203978, csv_101205708, csv_101206125, csv_101208399, csv_101208882, csv_101213587, csv_101217856, csv_101217988, csv_101218833, csv_101219221, csv_105435061, csv_116402744	csv_101205772, csv_101206530, csv_101208173, csv_101215663, csv_101215772, csv_105436360, csv_116402060	csv_101202767, csv_101204223, csv_101205137, csv_101208201, csv_101212977, csv_101214235, csv_101215049, csv_101220747, csv_101221128, csv_101221147, csv_101222692	csv_101206742, csv_101212280, csv_101212570, csv_101213996, csv_101215059, csv_101218582, csv_101222610, csv_116402064	csv_101205314, csv_101208067, csv_101209953, csv_101214727, csv_101214990, csv_101216632, csv_101219203, csv_101219977, csv_101220013, csv_105434477, csv_105434933, csv_105436152	csv_101205724, csv_101205733, csv_101206590, csv_101208988, csv_101211094, csv_101211779, csv_101214061, csv_101214842	csv_101204213, csv_101205414, csv_101205675, csv_101208857, csv_101210475, csv_101210867, csv_101211909, csv_101213840, csv_101215313, csv_101215618, csv_101218363, csv_101219876, csv_101222956	csv_101206407, csv_101208186, csv_101210063, csv_101211852, csv_101214856, csv_101216734, csv_101219544, csv_101221486	csv_101214101, csv_101218207, csv_101218464, csv_101218699, csv_101219490, csv_101219727	csv_101214285, csv_101219479, csv_105434441, csv_116401650		csv_101210864, csv_101214716, csv_101219285, csv_105434404	csv_101203245, csv_101203892, csv_101204215, csv_101206598, csv_101207836, csv_101208077, csv_101208151, csv_101211547, csv_101216681, csv_101217415	csv_101206170, csv_101210478, csv_101212804, csv_101215902, csv_101216370, csv_101217266, csv_101217726, csv_101221917, csv_105435725	csv_101212291, csv_101212536, csv_101212771, csv_101213523	csv_101207365, csv_101207672, csv_101210687, csv_101210924, csv_101214447, csv_101214912, csv_101218140, csv_101220694, csv_101220979	csv_101205802, csv_101206516, csv_101206843, csv_101207123, csv_101209965, csv_101210437, csv_101211836, csv_101215185, csv_101217010, csv_101219980, csv_101221378, csv_101221942, csv_101222458	csv_101203607, csv_101207890, csv_101210914, csv_101215867, csv_101220822, csv_101221822	csv_101208172, csv_101208423, csv_101210038, csv_101214906, csv_101217583, csv_101222152	csv_101211115, csv_101211582, csv_101212751, csv_101213505, csv_101214655, csv_101214920, csv_101217264, csv_101219224, csv_101221564, csv_101221783	csv_101205845, csv_101206771, csv_101216740, csv_101217607, csv_101219968, csv_101221459, csv_101222926	csv_101203688, csv_101203890, csv_101204378, csv_101205777, csv_101205819, csv_101207503, csv_101209007, csv_101209008, csv_101210067, csv_101211355, csv_101211501, csv_101212810, csv_101213772, csv_101214016, csv_101215460, csv_101216177, csv_101216965, csv_101218503, csv_101218657, csv_101219527, csv_101220874, csv_101222763, csv_105434529, csv_105435455, csv_116402549	csv_101202948, csv_101207864, csv_101210805, csv_101211612, csv_101212320, csv_101213952, csv_105435105	csv_101202751, csv_101202855, csv_101203326, csv_101203771, csv_101209859, csv_101211339, csv_101211387, csv_101213999, csv_101214468, csv_101217665, csv_105435028	csv_101203322, csv_101204020, csv_101204437, csv_101205373, csv_101205789, csv_101207142, csv_101208516, csv_101217960, csv_101218439, csv_101219456, csv_101220485, csv_101221007, csv_101221639, csv_101222099, csv_105434993, csv_105435183, csv_116405218	csv_101205216, csv_101206250, csv_101206381, csv_101208219, csv_101215341, csv_101215816, csv_101218129, csv_101219588, csv_101222161, csv_116404472	csv_101203132, csv_101203564, csv_101205353, csv_101206880, csv_101213469, csv_101220453, csv_101221516, csv_105434722, csv_105435675	csv_101206560, csv_101210018, csv_101210431, csv_101210496, csv_101211155, csv_101217953, csv_101218884, csv_101222029, csv_101222389	csv_101204956, csv_101205700, csv_101209627, csv_101214142, csv_101214512, csv_101214754, csv_101214884, csv_101215145, csv_101215300, csv_101215366, csv_101215604, csv_101215842, csv_101216085, csv_101217440	csv_101207313, csv_101209033, csv_101210676, csv_101210919, csv_101210982, csv_101211100, csv_101212650, csv_101218871	csv_101204953, csv_101205442, csv_101205674, csv_101209378, csv_101209417, csv_101209688, csv_101210686, csv_101212222, csv_101216206, csv_101216655, csv_101218302, csv_101219121, csv_101221213, csv_101222066	csv_101203457, csv_101219110, csv_101219350	csv_101209793, csv_101209878, csv_105435219, csv_105435363, csv_105435631, csv_116401803, csv_116402027, csv_116402075, csv_116402422, csv_116402423, csv_116402424, csv_116402540, csv_116403159, csv_116403202, csv_116403209, csv_116403416, csv_116403423, csv_116403826, csv_116403919, csv_116403920, csv_116403923, csv_116404046, csv_116404512, csv_116404620, csv_116404645, csv_116404750, csv_116404768, csv_116404788, csv_116404790, csv_116404793, csv_116405099, csv_116405101, csv_116405110, csv_116405198, csv_116405236, csv_116405311, csv_116405472, csv_116405550, csv_116405582, csv_116405583, csv_116405882, csv_116405910, csv_116405924, csv_116406054, csv_116406285	csv_101209926, csv_101210175, csv_101212752, csv_101218719	csv_101203211, csv_101204329, csv_101204575, csv_101204815, csv_101205063, csv_101208531, csv_101208772, csv_101212443, csv_101213874	csv_101202982, csv_101203101, csv_101203216, csv_101203586, csv_101204075, csv_101205412, csv_101208539, csv_101208779, csv_101209022, csv_101218232, csv_101218247, csv_101218663, csv_116402845	csv_101207368, csv_101208308, csv_101209463, csv_101212304, csv_101212734, csv_101216356	csv_101204817, csv_101209837, csv_101210703, csv_101218443, csv_101219333, csv_101220108, csv_101221614		csv_101206352, csv_101208446, csv_101210822, csv_101213169, csv_101220164, csv_101221275, csv_101221858, csv_101222068, csv_101222677, csv_101222827	csv_101206524, csv_101208965, csv_101209398, csv_101211414, csv_101211528, csv_101214971, csv_101216345, csv_101219941, csv_101221225, csv_101221950, csv_101222218, csv_101222330	csv_101203816, csv_101205905, csv_101218625, csv_101218766, csv_101219809, csv_101220878, csv_101222825, csv_116405588		csv_101203849, csv_101205043, csv_101207126, csv_101207181, csv_101210249, csv_101215829, csv_101218559, csv_101220121	csv_101208469, csv_101209164, csv_101217807, csv_101220512, csv_101222941, csv_101223116, csv_105435884, csv_116401633	csv_101205082, csv_101209137, csv_101209425, csv_101210110, csv_101218512	csv_101203945, csv_101204191, csv_101206079, csv_101206212, csv_101209054, csv_101211329, csv_101211758, csv_101219115, csv_116402812, csv_116402813, csv_116402924	csv_101202755, csv_101205852, csv_101206914, csv_101212020, csv_101215998, csv_101218420, csv_101218800, csv_101222381, csv_101222871	csv_101207009, csv_101209367, csv_101215227, csv_101215520, csv_101218463, csv_101220437, csv_101223138	csv_101203160, csv_101203998, csv_101209716, csv_101210132, csv_101212439, csv_101213839, csv_101214931, csv_101217530, csv_101217818, csv_101219306, csv_101219835, csv_101220133, csv_101220902, csv_101220959, csv_101221494, csv_105435980	csv_101208181, csv_101211144, csv_101213686, csv_101214766, csv_101214782, csv_101216426	csv_101206380, csv_101214431, csv_101216160, csv_101218273	csv_101203496, csv_101203841, csv_101213978, csv_101217419, csv_101220452, csv_101220835	csv_101203138, csv_101204243, csv_101205370, csv_101205374, csv_101207513, csv_101210208, csv_101211767, csv_101211908, csv_101212918, csv_101217222, csv_101219973, csv_101221844, csv_116403748, csv_116404026, csv_116406235	csv_101204604, csv_101204923, csv_101208419, csv_101210308, csv_101213210, csv_101216885, csv_101217648, csv_101219149, csv_101223216, csv_116401613	csv_101204768, csv_101205587, csv_101211406, csv_101213180, csv_101213537, csv_101215114, csv_101218344, csv_101218366, csv_101222214	csv_101203423, csv_101203950, csv_101204702, csv_101209887, csv_101211607, csv_101212875, csv_101213915, csv_101222720, csv_101223043, csv_101223110, csv_116404340	csv_101202830, csv_101205706, csv_101219063	csv_101207526, csv_101207769, csv_101208014, csv_105435653	csv_101206708, csv_101213872, csv_105435358	csv_101219021, csv_101219500, csv_101220458, csv_105434462, csv_116402798	csv_101208289, csv_101209869, csv_101211676, csv_101214411, csv_101218321, csv_101220249	csv_101203757, csv_101204101, csv_101206177, csv_101207665, csv_101207748, csv_101210511, csv_101219552, csv_101221172, csv_101222153, csv_101222641	csv_101204377, csv_101204473, csv_101204703, csv_101207496, csv_101212154, csv_101213109, csv_101222222, csv_101222913	csv_101205369, csv_101209959, csv_101213097, csv_101215529, csv_101215960, csv_101218687, csv_101218703, csv_101219701	csv_101204603, csv_101205635, csv_101206343, csv_101211919, csv_101214832, csv_101216405, csv_101217991	csv_101203454, csv_101203581, csv_101206638, csv_101207969, csv_101212565, csv_101218168, csv_101218688	csv_101210639, csv_101212896, csv_101221033, csv_101221929, csv_101221933	csv_101204594, csv_101205485, csv_101208725, csv_101209063, csv_101209961, csv_101214034, csv_101214070, csv_101222150, csv_101222320	csv_101209795, csv_101214827, csv_101215065, csv_101215139, csv_101215385, csv_101215860, csv_101216026, csv_101216103, csv_101220328, csv_101220557, csv_105434619, csv_116402105	csv_101203337, csv_101205038, csv_101206298, csv_101206949, csv_101208698, csv_101219617, csv_116403336, csv_116403525	csv_101210561, csv_101212165, csv_101213202, csv_101213215, csv_101213446, csv_101213693, csv_101214902, csv_101221146, csv_101221384, csv_101221927, csv_101222600, csv_105435899, csv_116402023, csv_116402024, csv_116404667	csv_101209517, csv_101211346, csv_101213695, csv_101215979, csv_101217535	csv_101203521, csv_101203912, csv_101203913, csv_101208872, csv_101219985, csv_101221268, csv_101221527, csv_101222184, csv_101222503, csv_105434854	csv_101203714, csv_101207593, csv_101209722, csv_101218180, csv_101218965	csv_101206075, csv_101211429, csv_101212467, csv_101212962, csv_101213645, csv_101218298, csv_101218519, csv_101218761, csv_101219474, csv_101219712, csv_101219954, csv_101220190	csv_101205124, csv_101209547, csv_101214551, csv_101214865, csv_101218362, csv_101221758	csv_101203403, csv_101205039, csv_101206054, csv_101206846, csv_101210523, csv_101211566, csv_101211876, csv_101213104, csv_101213817, csv_101217292, csv_101219997	csv_101205364, csv_101206138, csv_101207063, csv_101210557, csv_101212463, csv_101222519	csv_101203962, csv_101204061, csv_101209608, csv_101210320, csv_101211750, csv_101221250, csv_101222499	csv_101203375, csv_101204767, csv_101205578, csv_101206907, csv_101210575, csv_101214367, csv_101220369, csv_101221760, csv_101222341, csv_101222419	csv_101205642, csv_101214276, csv_101214637, csv_101214702, csv_101218801, csv_101220448	csv_101203797, csv_101206067, csv_101209082, csv_101213179, csv_101213906, csv_101214692, csv_101215256, csv_101223005	csv_101205889, csv_101216502, csv_101219394, csv_101220100, csv_101220574, csv_101220994	csv_101204735, csv_101216641, csv_101218868, csv_101220062, csv_101222397	csv_101203832, csv_101208983, csv_101213806, csv_101216162, csv_101216217, csv_101222007, csv_101222506	csv_101208118, csv_101209587, csv_101209631, csv_101213935, csv_101215539, csv_101217175, csv_101217269, csv_101217342, csv_101218032, csv_105434977, csv_105436118	csv_101220192, csv_101220431		csv_101202990, csv_101206758, csv_101210620, csv_101211743, csv_101215471, csv_101218778, csv_101219950, csv_101222510, csv_101222785	csv_101203630, csv_101203836, csv_101208063, csv_101212689, csv_101214816, csv_101217538, csv_101217596, csv_101219003, csv_101219152, csv_116401631	csv_101205225, csv_101206111, csv_101208057, csv_101210087, csv_101215984, csv_101216540, csv_101218893, csv_101222324, csv_105436377	csv_101216541, csv_101219153, csv_101222105	csv_101204640, csv_101204763, csv_101212699, csv_101214273, csv_101219076, csv_101223123, csv_116402762, csv_116402763, csv_116402765, csv_116402766, csv_116406241	csv_101204477, csv_101212973, csv_101218938, csv_101222210	csv_101203121, csv_101203542, csv_101203867, csv_101204112, csv_101222323	csv_101206164, csv_101206772, csv_101211152, csv_101211381, csv_101211929, csv_101212563, csv_101214991, csv_101215694, csv_101219405, csv_101221409, csv_101221649, csv_101222004, csv_101222426, csv_101222522, csv_105435332, csv_116403253	csv_101206792, csv_101207755, csv_101208647, csv_101209391, csv_101209865, csv_101212862, csv_101213134, csv_101213369, csv_101215751	csv_101205725, csv_101207855, csv_101210383, csv_101218797, csv_101219564, csv_101219654	csv_101203925, csv_101204225, csv_101205380, csv_101208863, csv_101214078, csv_101218611, csv_101222386, csv_101222909	csv_101204028, csv_101214729, csv_101215851, csv_101216720, csv_101218224, csv_101221552	csv_101203501, csv_101203718, csv_101204370, csv_101209013, csv_101210138, csv_101213687, csv_101215220, csv_105434493, csv_105434494, csv_105435586, csv_116404785	csv_101206425, csv_101206433, csv_101207073, csv_101209478, csv_101216544, csv_101222179	csv_101207052, csv_101208482, csv_101211050, csv_101215221, csv_101218209	csv_101209769, csv_101210015, csv_101216398, csv_101218520, csv_101218695, csv_101219945, csv_101220908, csv_101221769, csv_101222238	csv_101206952, csv_101207677, csv_101209579, csv_101210981, csv_101211198, csv_101215223, csv_101217513	csv_101202871, csv_101204828, csv_101205921, csv_101213895, csv_101219387, csv_101219644, csv_105435478, csv_116403780	csv_101214246, csv_101214247, csv_101214459, csv_101215469, csv_101220611, csv_101220617, csv_101221679	csv_101209524, csv_101209996, csv_101210708, csv_101216136, csv_101216378, csv_101216539, csv_101218271, csv_101219354, csv_101219822, csv_105435065, csv_116404527	csv_101207232, csv_101207483, csv_101217259, csv_101217774	csv_101203557, csv_101204716, csv_101205813, csv_101210261, csv_101217723, csv_101217962, csv_101218509, csv_101218757, csv_101220509, csv_101220934, csv_101220982, csv_101221370, csv_101221838, csv_101222775, csv_105434450, csv_116404782	csv_101210084, csv_101222632, csv_101222874	csv_101208385, csv_101211665, csv_101214995, csv_101215732, csv_101215813, csv_101217306, csv_101222748	csv_101205342, csv_101209582, csv_101210631, csv_101212412, csv_101213007, csv_101216693, csv_101218554	csv_101203499, csv_101206634, csv_101206871, csv_101207918, csv_101214188, csv_101220173, csv_101220425	csv_101206371, csv_101208704, csv_101209269, csv_101210003, csv_101213419, csv_101217846, csv_101221489, csv_105435915		csv_101204628, csv_101208068, csv_101209818, csv_101214189, csv_101218388, csv_101220348, csv_101220737, csv_101221419, csv_101223059	csv_101206370, csv_101208940, csv_101210797, csv_101211044, csv_101215810, csv_101217093, csv_101220202, csv_101220964, csv_101221764, csv_101222109, csv_105434874, csv_105436231, csv_116406194	csv_101205548, csv_101212609, csv_101213201, csv_101221956	csv_101203251, csv_101205351, csv_101205426, csv_101206743, csv_101206978, csv_101208089, csv_101208274, csv_101210574, csv_101214756, csv_105435904	csv_101207657, csv_101209352, csv_101210418, csv_101212878, csv_101216341, csv_101217541	csv_101202772, csv_101203628, csv_101205529, csv_101207344, csv_101211224, csv_101214722, csv_101216004, csv_101222518	csv_101203954, csv_101206335, csv_101213989, csv_101214810, csv_101218166, csv_101219663, csv_101222721, csv_105435737	csv_101202821, csv_101208648, csv_101209528, csv_101218627, csv_101219540, csv_101220661, csv_101220926, csv_101221683	csv_101202860, csv_101203388, csv_101204513, csv_101207267, csv_101213573, csv_101220314, csv_101220477, csv_101220667, csv_105435866	csv_101203155, csv_101206520, csv_101212117, csv_101215450, csv_101217489	csv_101203074, csv_101203437, csv_101205595, csv_101206041, csv_101211968, csv_101216314, csv_101217713, csv_101221704, csv_101222500	csv_101204323, csv_101209044, csv_101209429, csv_101218080, csv_101219476	csv_101202776, csv_101207252, csv_101211969, csv_101214757, csv_101216224, csv_101216225, csv_101218633, csv_101219824, csv_101222425	csv_101206050, csv_101206263, csv_101211292, csv_101212002, csv_101214586, csv_101218047, csv_101218711, csv_101220759, csv_101221049, csv_101222378, csv_101222902, csv_105435771	csv_101206219, csv_101211121, csv_101214295, csv_101216143, csv_101219036, csv_101219543, csv_101221658	csv_101203028, csv_101203063, csv_101203300, csv_101203338, csv_101207228, csv_101207506, csv_101213313, csv_101213987, csv_101214148, csv_101221819	csv_116403411, csv_116405235	csv_105434766, csv_116403332	csv_101204445, csv_101209019, csv_101212802, csv_101215218, csv_101215459, csv_101217831, csv_101220743, csv_101222042, csv_101222706, csv_116403750	csv_101214299, csv_101215533, csv_101215605, csv_101215843, csv_101216645, csv_101220424	csv_101204849, csv_101205099, csv_101205344, csv_101205579, csv_101209472, csv_101214239, csv_101215101, csv_101216164, csv_101216408, csv_101218527		csv_101202739, csv_101204973, csv_101211230, csv_101219465, csv_101220466, csv_101220704	csv_101205033, csv_101206983, csv_101213386, csv_101213622, csv_101214820, csv_101215931, csv_101216927, csv_101221731, csv_101221866, csv_105435547, csv_105435548, csv_105435549	csv_101203427, csv_101205848, csv_101206325, csv_101208907, csv_101212868, csv_101218782, csv_101221600, csv_101222132, csv_101222713, csv_101222778, csv_101223208, csv_116402564	csv_101204565, csv_101205968, csv_101207892, csv_101208107, csv_101218452, csv_101221605	csv_101203206, csv_101205456, csv_101205692, csv_101207376, csv_101212485, csv_101212651, csv_101215315, csv_101219297	csv_101202827, csv_101205964, csv_101206143, csv_101206753, csv_101207915, csv_101209276, csv_101211459, csv_101213820, csv_101215478	csv_101202745, csv_101212370, csv_101212852, csv_101219228, csv_101219464	csv_101211721, csv_101216609, csv_101218328, csv_105434405	csv_101207179, csv_101208264, csv_101208337, csv_101208737, csv_101215212, csv_101217855	csv_101205899, csv_101209093, csv_101212560, csv_101212604, csv_101212772, csv_101214763, csv_101215660, csv_101218216, csv_101218545, csv_101219415, csv_101221341, csv_101222248	csv_101206016, csv_101207039, csv_101208899, csv_101209573, csv_101209756, csv_101212584, csv_101215327, csv_105436234	csv_101207404, csv_101209559, csv_101210532, csv_101212160, csv_101213656, csv_101213858, csv_101218915, csv_101219282, csv_105435249, csv_105435966	csv_101204874, csv_101211151, csv_101212465, csv_101214104, csv_101219400, csv_101220843, csv_101221555, csv_101221782, csv_101222014	csv_101222616	csv_101202976, csv_101217339, csv_101219341	csv_101202796, csv_101203896, csv_101204301, csv_101213478, csv_101214254, csv_101215189, csv_101218403	csv_101203953, csv_101204650, csv_101206037, csv_101206770, csv_101216627, csv_101217994, csv_101219096	csv_101204549, csv_101214631, csv_101217778, csv_101218389, csv_101218588, csv_116405241	csv_101206498, csv_101207699, csv_101209614, csv_101212879, csv_101217969, csv_101218616, csv_101219908, csv_101220144, csv_101222495	csv_101203102, csv_101204432, csv_101205376, csv_101205433, csv_101207646, csv_101211149, csv_101213761, csv_101214248, csv_101221692	csv_101207423, csv_101209664, csv_101211039, csv_101213576, csv_101213813	csv_101205363, csv_101210403, csv_101217336, csv_101221974	csv_101202818, csv_101207329, csv_101212502, csv_101213338	csv_101204049, csv_101213258, csv_101217909, csv_101218331, csv_101221020	csv_101203066, csv_101208080, csv_101208830, csv_101210353, csv_101212524, csv_101215596, csv_101219958, csv_101220755	csv_101209866	csv_101207284, csv_101210750, csv_101211601, csv_101216862, csv_101219696, csv_101220137, csv_101220760, csv_101221640, csv_101222146	csv_101204404, csv_101205028, csv_101209339, csv_101211569, csv_101215028, csv_101215531, csv_101218116, csv_101218477, csv_101220577, csv_101220972, csv_101221541, csv_105434908	csv_101206274, csv_101206750, csv_101215929	csv_101205246, csv_101207106, csv_101211405, csv_101215184, csv_101216741, csv_105436210, csv_105436212		csv_101204358, csv_101206168, csv_101206403, csv_101207495, csv_101207737, csv_101207972, csv_101208214, csv_101208945, csv_101213984, csv_101214346, csv_101216447, csv_101218405, csv_116401762	csv_101204472, csv_101206218, csv_101206398, csv_101207431, csv_101207512, csv_101209176, csv_101209783, csv_101210281, csv_101210528, csv_101210773, csv_101214088	csv_101206057, csv_101206475, csv_101212317, csv_101212819, csv_101218642, csv_101219625	csv_101203658, csv_101203891, csv_101208195, csv_101214581, csv_101215958, csv_101220938	csv_101204611, csv_101210896, csv_101214389, csv_101215500, csv_101222618, csv_101223048, csv_105434559	csv_101206714, csv_101206954, csv_101209903, csv_101210048, csv_101212332, csv_101214852, csv_101217137, csv_101222252	csv_101202756, csv_101209430, csv_101213657, csv_101219029	csv_101207623, csv_101209433, csv_101210918, csv_101217226	csv_101204882, csv_101206842, csv_101208823, csv_101210262, csv_101210966, csv_101211059, csv_101214314, csv_101216106, csv_101218875, csv_101219833, csv_101221554, csv_101221757	csv_101210704, csv_101210705, csv_101210950, csv_101211197, csv_101211677, csv_101214269, csv_101217810, csv_101218163, csv_101219358, csv_101220701, csv_101222861	csv_101207053, csv_101213863, csv_101216558, csv_101222879	csv_101205682, csv_101209225, csv_101210092, csv_101211803, csv_101214038, csv_101214281, csv_105435465, csv_116404372, csv_116404373	csv_101206588, csv_101208686, csv_101208774, csv_101210286, csv_101211075	csv_101205399, csv_101209228, csv_101210500, csv_101211704, csv_101211818, csv_101214166, csv_101217150, csv_101219675	csv_101205454, csv_101209117, csv_101211615, csv_101212821, csv_101213062, csv_101213549, csv_101213785, csv_101214030, csv_101214272, csv_101214723, csv_101218493, csv_101219817, csv_116401960, csv_116401973, csv_116401986	csv_101209933, csv_101214830, csv_101215536, csv_101217459, csv_101221315, csv_101222498	csv_101206022, csv_101206133, csv_101207180, csv_101210270, csv_101210369, csv_101211145, csv_101211714, csv_101216571, csv_101217182, csv_101217215, csv_101218203	csv_101204347, csv_101205362, csv_101209302, csv_101209949, csv_101211297, csv_101221015, csv_101221249	csv_101220016	csv_101203846, csv_101204574, csv_101205510, csv_101206890, csv_101217907, csv_101218144, csv_101218156, csv_101218382, csv_101218617, csv_101218856, csv_101219091, csv_101222092, csv_116401606	csv_101205185, csv_101205464, csv_101206286, csv_101221789, csv_101222408, csv_101222882		csv_101204835, csv_101209588, csv_101211593, csv_101214999, csv_101221143, csv_101223112, csv_116401634	csv_116402448, csv_116403410, csv_116405125, csv_116405878, csv_116405965, csv_116406071	csv_101205786, csv_101213479, csv_101213967	csv_101205198, csv_101206998, csv_101209363, csv_101213438, csv_101215696, csv_101220834, csv_105434867	csv_101204033, csv_101205643, csv_101206699, csv_101207327, csv_101212210, csv_101215798, csv_101216074, csv_101218142, csv_101221195	csv_101209702, csv_101212568, csv_101213366, csv_101213621, csv_101217965	csv_101203175, csv_101212123, csv_101214686, csv_101216286, csv_101216525, csv_101221620	csv_101203008, csv_101204202, csv_101212378, csv_101214087, csv_101214966, csv_101217212, csv_101219201, csv_101219288	csv_101204474, csv_101207312, csv_101210127, csv_101213373, csv_101216235, csv_101220629	csv_101212693, csv_101216358, csv_101216623, csv_101218606, csv_101218750, csv_101218979, csv_101219222, csv_101220896	csv_101202896, csv_101203878, csv_101204201, csv_101204588, csv_101206723, csv_101209729, csv_101212251, csv_101213458, csv_101220949, csv_101222126	csv_101205084, csv_101214621, csv_101216745, csv_101220573, csv_101222671	csv_101203314, csv_101203623, csv_101216006, csv_101217087, csv_101218193, csv_101220316	csv_101203134, csv_101203661, csv_101205493, csv_101206510, csv_101209288, csv_101212848, csv_101215936, csv_101219794, csv_101220430	csv_101205018, csv_101213167, csv_101214549, csv_101216961	csv_101205249, csv_101216210, csv_101217480, csv_101218746, csv_101220589, csv_101222019, csv_105434918	csv_101203182, csv_101205483, csv_101212983, csv_101214664, csv_101215229, csv_101215472, csv_101217928, csv_101218164, csv_101218401, csv_101218635, csv_101218874, csv_101223032, csv_105436030	csv_101207445, csv_101211741, csv_101217153, csv_101220208, csv_101221718, csv_116402714, csv_116404480	csv_101210154, csv_101211318, csv_101213106, csv_101215773, csv_101218438	csv_101206869, csv_101209930, csv_101211021, csv_101212157, csv_101222028, csv_101222268, csv_105434398	csv_101208421, csv_101213539, csv_101215923, csv_101220762	csv_101208339, csv_101213766, csv_101213835, csv_101215695, csv_101218112, csv_101218448, csv_105435346, csv_105435437, csv_105435438	csv_101206189, csv_101211071, csv_101212610, csv_101212845, csv_101218939, csv_101220420	csv_101203233, csv_101203826, csv_101205945, csv_101215475, csv_101217445	csv_101208889, csv_101211934, csv_101211970, csv_101212601, csv_101222322	csv_101203131, csv_101204173, csv_101204212, csv_101212736, csv_101222802	csv_101204014, csv_101204415, csv_101211504, csv_101212809, csv_101213293, csv_101215609, csv_101217312	csv_101204399, csv_101204687, csv_101205073, csv_101206841, csv_101206920, csv_101209051, csv_101216548, csv_101218680, csv_105434547, csv_105434786, csv_105434873, csv_105435209, csv_105435582, csv_105435697, csv_105435716	csv_101203839, csv_101214932, csv_101217919, csv_101220853, csv_101220919, csv_101222940	csv_101209649, csv_101211618, csv_101211711, csv_101219356	csv_101204531, csv_101209777, csv_101216313, csv_101221294, csv_116406348	csv_101211272, csv_101212892, csv_101215287, csv_101215910, csv_101222240, csv_101222345	csv_101210163, csv_101213306, csv_101218458, csv_101221159	csv_101205000, csv_101207109, csv_101207730, csv_101212882, csv_101213506, csv_101214209, csv_101217356, csv_101220127	csv_101204645, csv_101213897, csv_101214068, csv_101216364, csv_101216657, csv_101218676, csv_101219068	csv_101205086, csv_101205521, csv_101205754, csv_101206904, csv_101208497, csv_101212089, csv_101213551, csv_101213776	csv_101209121, csv_101209382, csv_101217906, csv_101219424		csv_101206830, csv_101215682, csv_101216057, csv_101216145, csv_101218662, csv_101218900, csv_101220659, csv_101220826, csv_101221646, csv_101221959, csv_116402952, csv_116404024	csv_101208436, csv_101208639, csv_101209852, csv_101210663, csv_101216083, csv_101218591, csv_101218715, csv_101219263, csv_101220160	csv_101205047, csv_101205284, csv_101208244, csv_101208471, csv_101212746, csv_101214265, csv_116402646	csv_101214392, csv_101217426	csv_101202910, csv_101209207, csv_101214303, csv_101220367, csv_116403781	csv_101205115, csv_101208157, csv_101211265, csv_101216828, csv_101220773, csv_101222914	csv_101205971, csv_101210075, csv_101210469, csv_101211589, csv_101217205, csv_101220041, csv_101220282	csv_101215892, csv_105436007, csv_105436370, csv_116402687, csv_116404509	csv_101211311, csv_101211561, csv_101211800, csv_101212039, csv_101212282, csv_101212526, csv_101213970, csv_101214212, csv_101214319, csv_101220285	csv_101213221, csv_101215193, csv_101220517, csv_105434427	csv_101206346, csv_101208065, csv_101210379, csv_101215824, csv_101219841, csv_101220241, csv_101220788, csv_101222272, csv_105436203	csv_101206587, csv_101212361, csv_101216998, csv_101218666, csv_101223060	csv_101203139, csv_101203247, csv_101203485, csv_101206275, csv_101207767, csv_101213904	csv_101203933, csv_101207573, csv_101209124, csv_101216727, csv_101217451, csv_101220554, csv_101220871, csv_101222666, csv_116402770	csv_101203784, csv_101206328, csv_101211271, csv_101212246, csv_101214938, csv_101219913, csv_101220139, csv_101221141		csv_101210992, csv_101212264, csv_101212382, csv_101214878, csv_101215465, csv_101217341, csv_101218586	csv_101207245, csv_101208898, csv_101209506, csv_101210839, csv_101214143, csv_101216267, csv_101220810, csv_101220999	csv_101204788, csv_101210874, csv_101212031, csv_101215655, csv_101222067, csv_105436085	csv_101204169, csv_101211097, csv_101212172, csv_101217677, csv_101220548, csv_101223071, csv_116403226	csv_101213908, csv_101216622, csv_101217210, csv_101222873, csv_101223199	csv_101206094, csv_101208011, csv_101208197, csv_101208374, csv_101211678, csv_101213072, csv_101213912, csv_101217450	csv_101203669, csv_101204292, csv_101215048, csv_101219438	csv_101203306, csv_101205076, csv_101208390, csv_101213226, csv_101217964, csv_101220948	csv_101219300	csv_101203075, csv_101207292, csv_101208931, csv_101213199, csv_101213443, csv_101214355, csv_101217140, csv_101220775	csv_101207008, csv_101208862, csv_101210340, csv_101213084, csv_101214062, csv_101215086, csv_101215574, csv_101221872, csv_101222057, csv_101222072	csv_101203707, csv_101211298, csv_101219268, csv_101222798	csv_101205261, csv_101205499, csv_101205735, csv_101205965, csv_101206211, csv_101206446, csv_101206687, csv_101206930, csv_101207661, csv_101208111, csv_101209804, csv_101214989, csv_101215225, csv_101215468, csv_105436219, csv_116405269	csv_101203687, csv_101210545, csv_101213455, csv_101216744, csv_101217041, csv_101221739, csv_101222005	csv_101203203, csv_101208444, csv_101209421, csv_101211116, csv_101218444, csv_101221130, csv_101222300	csv_101211977, csv_101219033, csv_101222350	csv_101205893, csv_101207396, csv_101211881, csv_101212959, csv_101216353	csv_101206939, csv_101216577, csv_101218233, csv_101219466	csv_101206243, csv_101209560, csv_101217886	csv_101207766, csv_101220506, csv_101220901, csv_101222412	csv_101204137, csv_101206401, csv_101214438, csv_101218549, csv_101222818, csv_105436094, csv_105436290	csv_101203108, csv_101209031, csv_101213089, csv_101213406, csv_101213639, csv_101214873, csv_101219742	csv_101202791, csv_101210102, csv_101210339, csv_101215393, csv_101216731	csv_101205102, csv_101211076, csv_101213683, csv_101215648	csv_101209987, csv_101210008, csv_101215989, csv_101216071	csv_101204141, csv_101208687, csv_101208925, csv_101210225, csv_101212284, csv_101216601, csv_101218342, csv_101218578, csv_101221199, csv_101222316, csv_101222335, csv_116402196	csv_101204759, csv_101219881, csv_101220698, csv_101221014	csv_101204208, csv_101205026, csv_101205406, csv_101206023, csv_101206686, csv_101208731, csv_101212429, csv_101220497, csv_101221027		csv_101209951, csv_101210583, csv_101215040, csv_101220065, csv_101222896	csv_101222770	csv_101203989, csv_101205617, csv_101206254, csv_101210215, csv_101212171, csv_101214609	csv_101207192, csv_101209676, csv_101209914, csv_101212688, csv_101213082	csv_101206629, csv_101208816, csv_101214732, csv_101218205	csv_101202785, csv_101202913, csv_101205896, csv_101218411	csv_101205347, csv_101207014, csv_101212272, csv_101217722, csv_101217899, csv_101222481, csv_101222887, csv_105434535	csv_101217446, csv_101220653, csv_101221305	csv_101206627, csv_101213720, csv_101214217, csv_101217128		csv_101207114, csv_101214385, csv_101222098	csv_101205604, csv_101207910, csv_101208178, csv_101211252, csv_101214139, csv_101215077, csv_101218066, csv_101218499, csv_101220471, csv_101221798, csv_105435148, csv_105435958, csv_116403687, csv_116404113	csv_101205728, csv_101206180, csv_101206201, csv_101218095	csv_101206459, csv_101209554, csv_101210368, csv_101210614	csv_101204341, csv_101214405, csv_101218058, csv_101219488, csv_101220752, csv_101221610, csv_105435942		csv_101205648, csv_101212121, csv_101219267	csv_101215022, csv_101218853	csv_101203606, csv_101205388, csv_101210964, csv_101220188	csv_101217884, csv_101218406, csv_105435413, csv_116403661, csv_116404121	csv_101210151, csv_101212694, csv_101212932, csv_101218671	csv_101202820, csv_101205404, csv_101205641, csv_101222659, csv_105434686	csv_101205753, csv_101209833, csv_101217625, csv_101217934, csv_101221912, csv_101222151	csv_101204559, csv_101204774, csv_101204800, csv_101205049, csv_101206763, csv_101216852, csv_101217068, csv_101218555, csv_101220777, csv_101221011, csv_101221245, csv_105434703, csv_105434706		csv_101208239, csv_101209107, csv_101209168, csv_101213107, csv_101213734, csv_101216091, csv_105436208	csv_101203799, csv_101205394, csv_101205601, csv_101213492, csv_101214694, csv_101216070, csv_101217249, csv_116401733	csv_101205804, csv_101209050, csv_101209297, csv_101212401, csv_101216815, csv_101217048	csv_101206115, csv_101208567, csv_101212082, csv_101214544, csv_101216204, csv_101217894, csv_101218714, csv_101218759, csv_101219388, csv_101220136, csv_105435344, csv_105435957, csv_105436041, csv_116404521, csv_116406368	csv_101207086, csv_101216031, csv_101219729, csv_101219979	csv_101204268, csv_101204587, csv_101213713, csv_101222762, csv_101222817	csv_101207486, csv_101214149, csv_101216037, csv_101219074, csv_101220986, csv_101222741, csv_101222790, csv_116404564	csv_101205880, csv_101214828, csv_101220606	csv_101205834, csv_101206229, csv_101212207, csv_101213349, csv_101222433	csv_101205182, csv_101206597, csv_101208341, csv_101214653, csv_101217951, csv_101218037, csv_101220924, csv_105435017	csv_101204241, csv_101207764, csv_101218557, csv_101222162, csv_101222822	csv_101204458, csv_101207698, csv_101213207, csv_105435470, csv_105436194	csv_101205549, csv_101207072, csv_101212507, csv_101212860, csv_101212961, csv_101219461	csv_101207294, csv_101209679, csv_101214709, csv_101217053, csv_101218391	csv_101211029, csv_101213807, csv_101217326, csv_101221326, csv_101221934, csv_101222270, csv_101222336	csv_101220890, csv_105434992, csv_116405069	csv_101208701, csv_101215511, csv_101216058, csv_101218300, csv_101219491, csv_101221598	csv_101207502, csv_101211509, csv_101211695, csv_101212367, csv_101217364, csv_101220280, csv_105435807	csv_101206149, csv_101208650, csv_101214783	csv_101204034, csv_101215970	csv_101209919, csv_101210761, csv_101214386, csv_101215336, csv_101216750, csv_101217016, csv_101221385, csv_101223057, csv_101223093, csv_105435922	csv_101202971, csv_101208784, csv_101209038	csv_101221456, csv_101222664, csv_101223055	csv_101221035	csv_101204275, csv_101206145, csv_101207493, csv_101211578, csv_101213896, csv_101221569, csv_101222299	csv_101209726, csv_101210328, csv_101213131, csv_101216236, csv_101217303	csv_101213577, csv_101213815	csv_101203445, csv_101210413, csv_101210652, csv_101211617, csv_101212782, csv_101214530, csv_101218813, csv_101219379	csv_101203793, csv_101219081, csv_101219802, csv_101223017	csv_101206990, csv_101213011, csv_101213708, csv_101213867, csv_101214800, csv_101215807, csv_101216841, csv_101219195	csv_101205355, csv_101207477, csv_101210349, csv_101216626	csv_101203723, csv_101204544, csv_101211162, csv_101213325	csv_101205233, csv_101205473, csv_101206354, csv_101211030, csv_101217033	csv_101211937, csv_101214773, csv_101221759	csv_101204533, csv_101205327, csv_101207746, csv_101216643, csv_101216873, csv_101216883, csv_101217112, csv_101217431, csv_105434384, csv_105435683		csv_101207752, csv_101210342, csv_101214620, csv_101217453, csv_101222635	csv_101203708, csv_101204550, csv_101207224, csv_101210777, csv_101213424, csv_101217724, csv_101221756	csv_101204535, csv_101205564, csv_101211482, csv_101214785, csv_101215839, csv_101218228, csv_101222282, csv_101222443	csv_101205583, csv_101207659, csv_101208153, csv_101211773, csv_101215084, csv_101216795, csv_101217118, csv_101218169, csv_101218686, csv_101219312, csv_101219579, csv_101220345, csv_101222326, csv_101223163	csv_101203694, csv_101211917, csv_101211978, csv_101222405	csv_101203870, csv_101204476, csv_101212790, csv_101213751, csv_101213997, csv_101222002	csv_101203802, csv_101208628, csv_101209435, csv_101212691, csv_101217073, csv_101217486, csv_101219084	csv_101203238, csv_101211388, csv_101212400	csv_101203568, csv_101205887, csv_101217374	csv_101203020, csv_101208340, csv_101212838, csv_101217066, csv_101217337, csv_101218027	csv_101204207, csv_101210936, csv_101216550, csv_101217467, csv_101222133	csv_101203620, csv_101203700, csv_101203861, csv_101208252, csv_101208682, csv_101215789, csv_101216658	csv_101205810, csv_101207491, csv_101209675, csv_101211010, csv_101212243, csv_101215942, csv_101216718, csv_101219202, csv_116401778, csv_116406364	csv_101204159, csv_101208605, csv_101208904, csv_101216573, csv_101221562	csv_101206010, csv_101208131, csv_101216183, csv_101216759, csv_101217155, csv_101217300, csv_101218106, csv_101218345	csv_101204381, csv_101206451, csv_101209468, csv_101209931, csv_101210263	csv_101205492, csv_101205599, csv_101205750, csv_101206566, csv_101214383, csv_101215516, csv_101216829	csv_101204279, csv_101208961, csv_101211117, csv_101214726, csv_101218409, csv_101221629	csv_101206432, csv_101213611, csv_101217578, csv_101219026, csv_101219506, csv_101221988	csv_101211107, csv_101213073, csv_101220211, csv_101220688, csv_101221379	csv_101205979, csv_101209432, csv_101210534, csv_101210887, csv_101218370, csv_101218768, csv_101218991, csv_101219862	csv_101206511, csv_101207883, csv_101214171, csv_101216606, csv_101220072, csv_101221914	csv_101203043, csv_101206213, csv_101206447, csv_101206688, csv_101207497, csv_101208228, csv_101208879, csv_101209055, csv_101209301, csv_101209369, csv_101211231, csv_101211373, csv_101211747, csv_101212424, csv_101212668, csv_101212904, csv_101213141, csv_101214105, csv_101214822, csv_101214882, csv_101215117, csv_101215400, csv_101215838, csv_101217758, csv_101217982, csv_101217999, csv_101218221, csv_101218694, csv_101218928, csv_101221652, csv_101221765, csv_105434861, csv_105435098, csv_105435404, csv_116401685, csv_116403708, csv_116403751, csv_116403755, csv_116404012, csv_116406342	csv_101204056, csv_101207644, csv_101211041, csv_101214806, csv_101216153, csv_116401658		csv_101204977, csv_101205671, csv_101209523, csv_101210029, csv_101220170, csv_105436220, csv_116402862, csv_116403240	csv_101207078, csv_101213903, csv_101214377, csv_101219252	csv_101205326, csv_101208573, csv_101211475, csv_101212728, csv_101213522, csv_101216259, csv_101216963, csv_101217331, csv_116402703	csv_101209602, csv_101209828, csv_101211101, csv_101211261, csv_101213262, csv_101216915	csv_101204038, csv_101205773, csv_101210360, csv_101219906, csv_101222435, csv_116405496	csv_101213483, csv_101215113, csv_101219229, csv_101219325	csv_101205895, csv_101207743, csv_101211110, csv_101212414, csv_101213531, csv_101216425, csv_101219093, csv_101221897	csv_101205007, csv_101205659, csv_101219077	csv_101203955, csv_101206160, csv_101206347, csv_101215674, csv_116401623	csv_101208769, csv_101209750, csv_101213420, csv_101214941, csv_101215266, csv_101217142, csv_101222318	csv_101206682, csv_101213937, csv_101216737, csv_101218241	csv_101211014, csv_101215519, csv_101216138, csv_101218277, csv_101218329, csv_101219805, csv_105434656, csv_105434661	csv_101209058, csv_101210949, csv_101214888, csv_101215329, csv_101216154, csv_101217921	csv_101207226	csv_101204983, csv_101206393, csv_101208467, csv_101213933, csv_101218547, csv_101220027, csv_101220297, csv_101220301	csv_101209194, csv_101212046, csv_101213337, csv_101215784, csv_101219013, csv_101222710	csv_101215263, csv_101215403, csv_101219305, csv_101221382, csv_101223136	csv_101212118, csv_101212356	csv_101203908, csv_101203946, csv_101204029, csv_101204537, csv_101209017, csv_101211531, csv_101218422, csv_101222598	csv_101203498, csv_101206488, csv_101206984, csv_101211425, csv_101212639, csv_101217881	csv_101209214, csv_101214841, csv_101216477, csv_101220862	csv_101209309, csv_101211597, csv_101220496	csv_101208707, csv_101211249, csv_101214813, csv_101215899, csv_101220529, csv_101221628, csv_105435146	csv_101202781, csv_101204561, csv_101204802, csv_101205992, csv_101211605, csv_101217728, csv_101219279		csv_101207031, csv_101209586, csv_101213723, csv_101215543	csv_101209342, csv_101217046, csv_101217516, csv_101218628	csv_101207562, csv_101207830, csv_101209829, csv_101220622, csv_101222053	csv_101206345, csv_101206666, csv_101207011, csv_101212473, csv_101215812, csv_101221454, csv_101223160	csv_101207467, csv_101208739, csv_101215265	csv_101204637, csv_101210002, csv_101216171, csv_101219853	csv_101205123, csv_101213574, csv_101215575, csv_101215728, csv_101218932	csv_101212224, csv_101212468, csv_101214394, csv_101214715, csv_101216797, csv_101220392, csv_105434485, csv_105434530, csv_105435477, csv_116401643, csv_116403719, csv_116403818, csv_116403825	csv_101205093, csv_101207144, csv_101219429	csv_101203178, csv_101203436, csv_101205495, csv_101207050, csv_101209851, csv_101212888, csv_101220724	csv_101214321, csv_101217132	csv_101203319, csv_101205679, csv_101213118, csv_101218007	csv_101204039, csv_101205203, csv_101206508, csv_101222388, csv_101222560, csv_101222728	csv_101203441, csv_101203691, csv_101217936, csv_101221193, csv_101222843		csv_101203555, csv_101208715, csv_101210747, csv_101216772, csv_101220727, csv_101223201		csv_101209279, csv_101210854, csv_101211103, csv_101212326, csv_101212572, csv_101217079, csv_101217557, csv_101217795, csv_101218033, csv_101220720, csv_105435053, csv_105436062, csv_116405006, csv_116405025, csv_116405104, csv_116405105, csv_116405208	csv_101208370	csv_101210778, csv_101211924, csv_101212167	csv_101214336, csv_101215766, csv_101221095, csv_101222178, csv_101222491, csv_105435836, csv_105435928, csv_105436124		csv_101214019, csv_101215105, csv_101217517, csv_101221127, csv_101221713, csv_116401642, csv_116404101	csv_101206976, csv_101211434, csv_101218791	csv_101212500, csv_101217375, csv_101222520	csv_101204443, csv_101207023, csv_101214717, csv_101217287	csv_101206617, csv_101207651, csv_101209895, csv_101210043, csv_101217200, csv_101217417, csv_101219963, csv_105435932	csv_101206167, csv_101207786, csv_101212602, csv_101218092, csv_116401678	csv_101208987, csv_101209118, csv_101215443, csv_101222159	csv_101203394, csv_101206093, csv_101207930, csv_101212338, csv_101220067, csv_101221091, csv_101221355	csv_101208230, csv_101212153, csv_101212642, csv_105435724, csv_105435999	csv_101204433, csv_101205331, csv_101208460, csv_101208946, csv_101211781, csv_101213823	csv_101215001		csv_101203789, csv_101203947, csv_101204193, csv_101206696, csv_101215252, csv_101215720, csv_101220336	csv_101204488, csv_101211846, csv_101219112, csv_101219352, csv_101219593, csv_101222165, csv_101222749	csv_101207514, csv_101212960, csv_101213486, csv_101215844, csv_101216328	csv_101204600, csv_101205907, csv_101206216, csv_101212726, csv_101217147	csv_101202900, csv_101208356, csv_101210171	csv_101204856, csv_101206156, csv_101206616, csv_101207772, csv_101208316	csv_101202754, csv_101207520, csv_101211356, csv_101222372	csv_101207201, csv_101217738	csv_101205322, csv_101208113, csv_101211519, csv_101211541, csv_101212462, csv_101214750, csv_101215693, csv_101219130, csv_101221809	csv_101203649, csv_101206123, csv_101208741, csv_101216357, csv_101216844, csv_101218455, csv_101222928	csv_101213949, csv_101214193	csv_101202850, csv_101207645, csv_101210354, csv_101211023, csv_101221584, csv_101221767	csv_101213816, csv_101215334, csv_101216053	csv_101221226	csv_101208475, csv_101208532	csv_101203347, csv_101203596, csv_101204060, csv_101216226	csv_101203348, csv_101204320, csv_101204566, csv_101204752, csv_101208480, csv_101209047, csv_101209456, csv_101209701, csv_101211984, csv_101212853, csv_101212922, csv_101213162, csv_101214980, csv_101220827, csv_101221676, csv_101222048, csv_101222183, csv_101223000, csv_105434482, csv_105434511, csv_105435680, csv_105435681, csv_105435717, csv_105436296, csv_116404033, csv_116404474, csv_116404475, csv_116404476, csv_116404477, csv_116404528, csv_116405165, csv_116405166, csv_116405167, csv_116405168, csv_116405314		csv_101203183, csv_101204553, csv_101208396, csv_101221794, csv_116401667	csv_101204235, csv_101204259, csv_101210432, csv_101214083, csv_101218774	csv_101203105, csv_101207091	csv_101210094, csv_101212307, csv_101216102	csv_116402058	csv_101209187, csv_101211567, csv_101216821, csv_101218626, csv_101222760	csv_101207906, csv_101220026	csv_101205508, csv_101213925, csv_101216214	csv_101213467, csv_101214370, csv_101214580	csv_101207470, csv_101210025, csv_101211586, csv_101213513	csv_101203007, csv_101205064, csv_101205358, csv_101205594, csv_101210016, csv_101222985	csv_101205484, csv_101205525, csv_101208194, csv_101215972, csv_101221663, csv_101222579	csv_101210269, csv_101217819, csv_101219167	csv_101204316, csv_101217109, csv_101220831	csv_101212365, csv_101218006, csv_101218244	csv_101206799, csv_101214661, csv_101217514, csv_101222199, csv_105434825, csv_105436273	csv_101204422, csv_101206678, csv_101210188, csv_101212133, csv_101212181, csv_101213804, csv_101214700, csv_101222637	csv_101205853, csv_101206509, csv_101210955, csv_101218502, csv_101221530	csv_101206892, csv_101209287, csv_101211207, csv_101213459, csv_101214633, csv_101217121, csv_101220783	csv_101203502, csv_101209759, csv_101219914, csv_101222745	csv_101205120, csv_101208238, csv_101208438, csv_101212228, csv_101221720, csv_101222805	csv_101207708, csv_101211203, csv_101211274, csv_101212478, csv_101214568	csv_101206551, csv_101206796, csv_101214358, csv_116402730	csv_101203574, csv_101206809, csv_101221775	csv_101206729, csv_101211345	csv_101202795, csv_101202885, csv_101213757, csv_101222644	csv_101206752, csv_101207426, csv_101209209, csv_101210264, csv_101216955, csv_101217197, csv_101217429	csv_101208322, csv_101209516, csv_101211681	csv_101208894, csv_101210812, csv_101212433, csv_101213608, csv_101214678, csv_101215402, csv_101222613, csv_116405530	csv_101208994, csv_101211888, csv_101212134, csv_101212373, csv_101212375, csv_101215007, csv_101215245, csv_105434681	csv_101216082, csv_101221167	csv_101205835, csv_101209039, csv_101213033	csv_101212546, csv_101219170, csv_101222231	csv_101204639, csv_101205108, csv_101212660, csv_101217604	csv_101204126, csv_101205612, csv_101210212, csv_101210655, csv_101212036, csv_105435251	csv_101211028, csv_101222377, csv_105434394	csv_101206073, csv_101211025, csv_101215235, csv_101215731, csv_101216951, csv_101221957, csv_116406365	csv_101207850, csv_101208091, csv_101208335, csv_101208575, csv_101208814, csv_101212495, csv_101212735, csv_101212976, csv_101213214, csv_101213457, csv_101213692, csv_105434433	csv_101205163, csv_101212145, csv_101212812	csv_101212391, csv_101213707, csv_101215686, csv_101221930	csv_101209115, csv_101209406, csv_101212780, csv_101216615, csv_101217038, csv_101221779	csv_101205972, csv_101208134, csv_101214583, csv_101220614, csv_101222257	csv_101209481, csv_101211672, csv_101211762, csv_101214126, csv_101216659	csv_101218470, csv_101218705, csv_101221965, csv_101222246, csv_101222483, csv_101222772, csv_105435129, csv_105436040, csv_116402653, csv_116402667, csv_116404520, csv_116404635	csv_101203143, csv_101203373, csv_101209340, csv_101210931, csv_101221647, csv_101222707	csv_101209313, csv_101209696, csv_101218035	csv_101216631, csv_101217286, csv_101219238	csv_101212521, csv_101212682, csv_101218826	csv_101214815, csv_101215424, csv_101216739, csv_101217684, csv_101220882	csv_101202759, csv_101209281, csv_101210605, csv_101211666	csv_101204244, csv_101211942, csv_101221921	csv_101213048, csv_101216231, csv_101220844, csv_105435024, csv_116402019, csv_116402515, csv_116402560, csv_116404455	csv_101203515, csv_101213014, csv_101219909, csv_101222840	csv_101202987, csv_101203221, csv_101203460	csv_101204413, csv_101205149, csv_101205391, csv_101205626, csv_101207002, csv_101207242, csv_101207735, csv_101207828, csv_101207981, csv_101208069, csv_101208224, csv_101210967, csv_101211829, csv_101214076, csv_101215449, csv_101215922, csv_101220916, csv_105434396		csv_101205704, csv_101206705, csv_101206946, csv_101209921, csv_101213473, csv_101217108	csv_101210781, csv_101213530	csv_101203059, csv_101219702, csv_101219796, csv_105434745	csv_101215089	csv_101206774, csv_101218843	csv_101218015, csv_101219016, csv_101220514, csv_101222310, csv_116406311	csv_101212678, csv_101215421, csv_101221742, csv_101221908	csv_101212607, csv_101221532, csv_101222875		csv_101213194, csv_101213589, csv_101218249, csv_101221479	csv_101203654, csv_101205812, csv_101210608, csv_101211350	csv_101203681, csv_101216117, csv_101220053	csv_101203753, csv_101206667, csv_101211128, csv_101211635, csv_101212015, csv_101217194, csv_101221990, csv_105436357	csv_101203064, csv_101207569, csv_101211535, csv_101213550	csv_101206055, csv_101210347, csv_101210698, csv_101214396, csv_116406094, csv_116406095, csv_116406159	csv_101212576, csv_101215537, csv_101221427, csv_101222552	csv_101211986, csv_101216777, csv_101219622	csv_101203667, csv_101211285, csv_101213626, csv_101216277, csv_101220234, csv_101221093, csv_101222754, csv_116402205	csv_101205661, csv_101210586, csv_101215687	csv_101209562, csv_101213342, csv_101213892, csv_101217299	csv_101213003, csv_101214146	csv_101205188, csv_101207983	csv_101205541, csv_101213829, csv_101214092	csv_101208922, csv_101209165, csv_101214593, csv_101214892, csv_101216129, csv_101216834, csv_101219497	csv_101207749, csv_101210769, csv_101210869, csv_101211112, csv_101218379, csv_101218765, csv_101218931, csv_101218995, csv_101221827	csv_101204683, csv_101209101, csv_101209677, csv_101216222, csv_101217102	csv_101203071, csv_101205306, csv_101205451	csv_101210177, csv_101212364, csv_101213769, csv_101222796	csv_101211011, csv_101211641, csv_101214748, csv_101215951, csv_101219601, csv_101219863, csv_101219877, csv_101222154, csv_116406085	csv_101203174, csv_101215946, csv_101216157	csv_101208472, csv_101210185, csv_101211935, csv_101216944, csv_101218326, csv_116404980	csv_101205801, csv_101211494, csv_101218802, csv_101219826	csv_101212995, csv_101213998, csv_101214659, csv_101215090	csv_101203924, csv_101206362, csv_101216336, csv_101222073	csv_101207083, csv_101207209, csv_101219241	csv_101211827, csv_101211889, csv_101214373, csv_101216003, csv_101216381, csv_101219113, csv_101222614	csv_101216329, csv_101221973, csv_101222990	csv_101203631, csv_101204232, csv_101209542, csv_101212421	csv_101202945, csv_101207155, csv_101210871, csv_101212029, csv_101219280	csv_101204172, csv_101205418, csv_101220842, csv_101223209	csv_101203094, csv_101208585, csv_101214384, csv_101218393, csv_101220515, csv_101221304	csv_101205699, csv_101210696, csv_101213965, csv_101220852	csv_101203345, csv_101203614, csv_101220148, csv_105435875	csv_101214528, csv_101214870, csv_101215788, csv_101216575, csv_101218728, csv_101221079	csv_101207442, csv_101207837, csv_101208078, csv_101208323, csv_101211012	csv_101216964, csv_101221945	csv_101202991, csv_101203456, csv_101217122, csv_101217402, csv_105435557, csv_105436382	csv_101211627	csv_101204000, csv_101205864, csv_101205926, csv_101208888, csv_101214615, csv_101220675, csv_101222868	csv_101204733, csv_101205215, csv_101215054, csv_101220342		csv_101203472, csv_101213074, csv_101213319, csv_101214545, csv_101215988	csv_101205761, csv_101213176, csv_101213857, csv_101215915, csv_101219432, csv_105436053		csv_101213698		csv_101202980, csv_101204523, csv_101205392, csv_101209773, csv_101213023	csv_101203934, csv_101208260, csv_101209311, csv_101209856, csv_101212826		csv_101211486, csv_105435037, csv_105435193, csv_105435281, csv_105435343, csv_105435927	csv_101204883, csv_101210239, csv_101210491, csv_101210735, csv_101211706	csv_101207350, csv_101213859, csv_101216438, csv_101219952, csv_101220961	csv_101204508, csv_101204685, csv_101218257	csv_101211141, csv_101211399, csv_101213414, csv_101214223, csv_101215129		csv_101208608, csv_101211886, csv_101218262, csv_101219056, csv_101219428, csv_101219496, csv_101220110, csv_101221463, csv_105435985	csv_101219332, csv_101222413	csv_101204589, csv_101210710, csv_101212733, csv_101213213, csv_101213784, csv_101213980, csv_101214423, csv_101217457, csv_101218904, csv_105434958, csv_105435205, csv_116402724, csv_116402755, csv_116402901, csv_116402936	csv_101214072, csv_101214108, csv_101218724, csv_101219936	csv_101216836, csv_101217316, csv_101218407, csv_101222353	csv_101207194, csv_101208453, csv_101209192, csv_101220780	csv_101203212, csv_101215581, csv_101217518	csv_101206377, csv_101219132, csv_101220214, csv_101220450, csv_116402488	csv_101214617, csv_101215251, csv_101222328	csv_101207151, csv_101219844	csv_101205253, csv_101206098, csv_101212147, csv_101214354, csv_101214793, csv_101222528, csv_116402191		csv_101203458, csv_101212611, csv_101214099, csv_101216159, csv_101221468	csv_101204658, csv_101214570, csv_101219870, csv_105434675	csv_101206674	csv_101212417, csv_101213129	csv_101207419, csv_101209112	csv_101204479, csv_101204727, csv_105434451	csv_101203772, csv_101204614, csv_101206911, csv_101207068, csv_101207541, csv_101207887, csv_101210315	csv_101211404, csv_101213584, csv_101216063, csv_101218700, csv_101220028, csv_101220261	csv_101204766, csv_101209909, csv_101210688	csv_101208203, csv_101208949, csv_101209550, csv_101218238, csv_101218622, csv_101219008, csv_101221693	csv_101204435, csv_101207669, csv_101207917, csv_101210405, csv_101214112, csv_101222953, csv_105435918	csv_101206467, csv_101212669, csv_101223080, csv_105435734	csv_101208202, csv_101208329, csv_101216256	csv_101204908, csv_101209449, csv_101211363, csv_101211611	csv_101206295, csv_101216497	csv_101210012, csv_101212341, csv_101221469	csv_101208835, csv_101215426, csv_101221606	csv_101208911, csv_101212724, csv_101215274, csv_101221241	csv_101205821, csv_101208780, csv_101214230	csv_101203188, csv_101209593, csv_101214301	csv_101208128, csv_101210285, csv_101210969, csv_101219106, csv_101219346	csv_101208491, csv_101211915, csv_101212197, csv_101214900, csv_101219585	csv_101214636, csv_101217432, csv_101222890	csv_101204808, csv_101218131		csv_101203086, csv_101208007, csv_101213738, csv_105434560	csv_101203824, csv_101209389, csv_101209462, csv_101216617	csv_101204502, csv_101206126, csv_101206363	csv_101208579, csv_101211160, csv_101220815, csv_101221081, csv_101222480	csv_101203883, csv_101206557, csv_101207933, csv_101210277, csv_101214011	csv_101202809, csv_101209771, csv_101219609, csv_101222841	csv_101207759, csv_101208432, csv_101210224, csv_101213149, csv_101214879, csv_101221210, csv_105434428, csv_116401813	csv_101206636, csv_101211366, csv_101211396, csv_101218009, csv_101223134	csv_101209204, csv_101213300, csv_101221746, csv_101221832	csv_101202889, csv_101205077, csv_101210613, csv_101212333	csv_101203226, csv_101211426, csv_101212856, csv_101218054	csv_101202916, csv_101206521, csv_101213114, csv_101219646, csv_105434500, csv_116401730, csv_116401752, csv_116401754, csv_116401759, csv_116401994, csv_116402426, csv_116402967, csv_116403201, csv_116403433, csv_116404135, csv_116404429, csv_116404682	csv_101209788, csv_101210765	csv_101206097, csv_101207077, csv_101214614	csv_101205766, csv_101207395, csv_101209348	csv_101207744, csv_101218018, csv_101221714, csv_105434391	csv_101203484, csv_101203733, csv_101207715, csv_101212128	csv_101205220, csv_101206550, csv_101207468, csv_101221316, csv_105435177, csv_116406091, csv_116406092, csv_116406148	csv_101203047, csv_101219688, csv_101222267	csv_101204595, csv_101215100	csv_101212719, csv_101213317, csv_101213862, csv_101216565, csv_101222799	csv_101206502, csv_101213938, csv_101222698, csv_101222916	csv_101211183, csv_101217009	csv_101203162, csv_101212672, csv_101214952, csv_101221462	csv_101205507	csv_101204938, csv_101204945, csv_101216620, csv_101220692, csv_101223230	csv_101214262, csv_101216507, csv_101217495, csv_101221981	csv_101208026, csv_101210903, csv_101214676, csv_101216119	csv_101214791, csv_101216032, csv_101220017	csv_101204492, csv_101207173, csv_101210850, csv_101213830, csv_101214320	csv_101204090	csv_101203032, csv_101206941, csv_101220337, csv_101221563	csv_101203318, csv_101209876, csv_101210679, csv_101211061, csv_101211077, csv_101216015, csv_101217284, csv_101220914	csv_101203018, csv_101219895, csv_101220423, csv_101221771	csv_101209319, csv_101209934, csv_101213518, csv_101218023, csv_116404614	csv_101204434, csv_101207377, csv_101210389, csv_101220732, csv_101222688	csv_101206485		csv_101204053, csv_101206633, csv_101217536, csv_101221261	csv_101203128, csv_101205335, csv_101213661, csv_101214891, csv_101215127, csv_101222253, csv_116406019	csv_101212322, csv_101216646, csv_101219901, csv_101220171, csv_101220409, csv_101220644	csv_101204066, csv_101211114, csv_101215848	csv_101205348, csv_101220384, csv_116401998, csv_116402007	csv_101205746, csv_101206134, csv_101206993, csv_101210999, csv_101211912, csv_101212949, csv_101216337	csv_101207321, csv_101210590, csv_101218977	csv_101215417, csv_101216556, csv_101221780, csv_101222901	csv_101203539, csv_101209032, csv_101210056, csv_101211455, csv_101214647, csv_101218926, csv_101221044	csv_101207700, csv_101208958, csv_101217820, csv_101221205	csv_101203847, csv_101211461, csv_101213767, csv_101216865	csv_101209057, csv_101212077, csv_101215138, csv_101220052, csv_101221457	csv_101209159, csv_101214084, csv_101222078	csv_101205061, csv_101207888	csv_101205530, csv_101220535, csv_101221331, csv_116405549	csv_101212901, csv_101212936, csv_101217409, csv_101218343	csv_101205389, csv_101212989, csv_101217464, csv_101217501, csv_101218587, csv_101219514, csv_101221650, csv_101221878, csv_101222351	csv_101210041, csv_101214508, csv_101214513	csv_101205142, csv_101214853, csv_101220230, csv_116404700	csv_101205085, csv_101212628, csv_101213640, csv_101213905, csv_101214214, csv_101215378, csv_101220813	csv_101211515, csv_101212351, csv_101214498, csv_101219988, csv_101222071, csv_116403768		csv_101206140, csv_101210602, csv_101213375, csv_101213436	csv_101203292, csv_101203670, csv_101210274	csv_101214004, csv_101217437	csv_101211987, csv_101218789, csv_101222348, csv_116401627	csv_101217525, csv_101218079, csv_101220646	csv_101208875, csv_101210116, csv_101216301, csv_101220222	csv_101206615, csv_101208245, csv_101208953, csv_101212446, csv_101219232	csv_101211592, csv_101215582	csv_101211330, csv_101211802, csv_101222050, csv_105434892, csv_105435748, csv_105435951, csv_116404705	csv_101205948, csv_101208884, csv_101209308, csv_101212633	csv_101208154, csv_101212680, csv_101213783, csv_101215425, csv_101218717	csv_101206664, csv_101215257, csv_105434637	csv_101207141, csv_101207610, csv_101207710, csv_101207958	csv_101204827, csv_101213703, csv_101214552, csv_101216432	csv_101214566, csv_101217499, csv_101221545, csv_101221773, csv_101222003	csv_101208942, csv_101220898, csv_101221022	csv_101204068, csv_101205323, csv_101206965, csv_101212237, csv_101216294, csv_101216860	csv_101212397, csv_101212643	csv_101207775, csv_101215377, csv_105435045		csv_101203958, csv_101208820, csv_101210020, csv_101212767, csv_101214571, csv_101218102	csv_101208703, csv_101209230, csv_101209897, csv_101212709	csv_101203752, csv_101206891, csv_101209886, csv_101219012, csv_101219893	csv_101202995, csv_101205230, csv_101211193, csv_101212844, csv_101214129, csv_101215479, csv_105435959	csv_101203030, csv_101206480, csv_101207092, csv_116401610			csv_101203037, csv_101211538, csv_101214893, csv_101221368	csv_101218052, csv_101223037	csv_101207177, csv_101218330, csv_101220636, csv_101221603	csv_101207159, csv_101211533, csv_101217659, csv_101219666	csv_101218665, csv_101218903, csv_101220231, csv_101220887, csv_116402907	csv_101206817, csv_101214613, csv_101216326, csv_101216401, csv_101217400	csv_101204729, csv_101204745, csv_101205695, csv_101215348, csv_101216730, csv_101217740, csv_101221067	csv_101209183, csv_101215524, csv_101217425	csv_101209125, csv_101212125, csv_101212723, csv_101218957, csv_101221056	csv_101203004, csv_101203481, csv_101211774, csv_101217327, csv_105434754	csv_101217735, csv_101220841	csv_101205263, csv_101219329, csv_101219569, csv_101221321	csv_101206307, csv_101221256, csv_101222564	csv_101222187, csv_101222392	csv_101203046, csv_101219190	csv_101205206, csv_101205684, csv_101214327, csv_101215498	csv_101209423, csv_101209915, csv_116401616	csv_101208766, csv_101209989, csv_101215497, csv_101215727, csv_101220201, csv_101220438, csv_101220677	csv_101208110, csv_101208459, csv_101209911, csv_101209947, csv_101212231, csv_101216722	csv_101202892	csv_101203727, csv_101203818, csv_101203970, csv_101204064, csv_101204214, csv_101208403, csv_101212496	csv_101208848	csv_101212991, csv_101220079, csv_101220318, csv_101221607, csv_116401639	csv_101204771, csv_101207325	csv_101205410, csv_101217119	csv_101213590, csv_101219344, csv_101222251, csv_105435115	csv_101204616, csv_101205094, csv_101218492, csv_101221695	csv_101216537, csv_101216712, csv_101221788, csv_101222791, csv_116402956	csv_101208913, csv_101210844, csv_101212692, csv_105434931	csv_101202895, csv_101214577, csv_101215628	csv_101205506, csv_101208986, csv_101213316, csv_101220433, csv_101222539, csv_105435955	csv_101218020, csv_101219468, csv_101219538, csv_101221533, csv_116404717	csv_101210470, csv_101215885, csv_101216900	csv_101211383, csv_101212404, csv_101214606	csv_101204700, csv_101210829, csv_101212048, csv_101215463	csv_101212285, csv_101213737, csv_101217163	csv_101205032, csv_101207619, csv_101220722	csv_101211324, csv_101211574, csv_101221732, csv_101223126	csv_101211476	csv_101208928, csv_101210036, csv_101223011	csv_101205795, csv_101211138, csv_101219426, csv_101222549	csv_101203952, csv_101207713, csv_101219143, csv_101221070, csv_101221524	csv_101205534, csv_101211108, csv_101214418	csv_101203431, csv_101203935, csv_101208649, csv_101211671, csv_101213591, csv_101214821, csv_101218814, csv_101222358	csv_101203406, csv_101206580, csv_101209036, csv_101214844, csv_101222723		csv_101212441, csv_101213413, csv_101215515, csv_101221473	csv_101209499, csv_101213133, csv_101215854, csv_101218325, csv_101221509		csv_101207409, csv_101211913	csv_101203672, csv_101207394, csv_101219129	csv_101210975, csv_101219866	csv_101204918, csv_101205422	csv_101203062, csv_101203488, csv_101215815, csv_101219616, csv_101221553	csv_101206926, csv_101212229, csv_101215236, csv_101220581	csv_101212327, csv_101219703, csv_101221380, csv_116404006	csv_101208136, csv_101210187	csv_101203594, csv_101204012, csv_101207165, csv_101208303, csv_101208558	csv_101204455, csv_101216400, csv_101218827	csv_101214744, csv_116402690	csv_101216728, csv_101217183, csv_116405108	csv_101211270, csv_101211521, csv_101215144, csv_105434430, csv_105435992, csv_116405118	csv_101205850, csv_101206710, csv_101211360, csv_101221772, csv_105435805		csv_101217823, csv_101222244	csv_101210861, csv_101219340, csv_101220175	csv_101212718, csv_101213249, csv_101220054	csv_101204669, csv_101217681, csv_101223081	csv_101206684, csv_101208051, csv_101218093, csv_101218835, csv_105434540	csv_101207697, csv_101208504, csv_101208745, csv_101215473	csv_101207522, csv_101209182, csv_101212631, csv_101218975	csv_101208490, csv_101212084, csv_101213296, csv_101218303	csv_101210301, csv_101212831, csv_101217169	csv_101216021, csv_101223095	csv_101221354, csv_101222242		csv_101211277	csv_101202768, csv_101203241, csv_101203482, csv_101210122, csv_101213112, csv_101213357, csv_101213594, csv_101214474, csv_101218937, csv_101220216, csv_101222803, csv_101223041, csv_105435688, csv_105435689	csv_101212049, csv_101220147	csv_101207776, csv_101217105, csv_101218358, csv_101222730, csv_105435267	csv_101204238, csv_101204635, csv_101208844, csv_101209061	csv_101205042, csv_101215074, csv_101215593	csv_101203710, csv_101205598, csv_101210125, csv_101220429	csv_101203391, csv_101203640, csv_101203879, csv_101204315, csv_101210786, csv_101215448, csv_101215678, csv_101217832, csv_105435389, csv_116401676	csv_101217986, csv_101221953, csv_101222898	csv_101203468, csv_101214175, csv_101214415, csv_101222900	csv_101211692, csv_101220009, csv_116403756	csv_101202797, csv_101203268, csv_101210350, csv_101215608, csv_101220097	csv_101208825, csv_101209067	csv_101208206, csv_101209424, csv_101212213, csv_101216054	csv_101205423, csv_101205658, csv_101206689, csv_101208235, csv_101211377, csv_101214559, csv_101214804, csv_101215286, csv_101215525, csv_101215758, csv_101216000, csv_101216237, csv_101216486, csv_101216729, csv_101216960, csv_101222921, csv_105434382, csv_105435711, csv_116403957, csv_116403958		csv_101204271, csv_101205202, csv_101205568, csv_101207628, csv_105434872, csv_105435882, csv_116404399	csv_101211430, csv_101214055, csv_101218675, csv_101222701	csv_101213649	csv_101206431, csv_101214934, csv_101215493, csv_101217775	csv_101203616, csv_101208728, csv_101215219	csv_101203825, csv_101208556, csv_101212578	csv_101207736, csv_101215765, csv_101220957	csv_101203073, csv_101210303, csv_101215204, csv_101216315	csv_101205201, csv_101213808, csv_101214060, csv_101218822	csv_101204282, csv_101222512, csv_105436043	csv_101214894, csv_101219967	csv_101208487, csv_101210657, csv_101215135, csv_101221915	csv_101203421, csv_101203808, csv_101208196	csv_101204160, csv_101204681, csv_101216902	csv_101220980, csv_101221842, csv_101222319		csv_101207253, csv_101207358, csv_101215268, csv_101216848, csv_101219948	csv_101213463, csv_101222201	csv_101204050, csv_101210505, csv_101217926	csv_101219830	csv_101204108, csv_101208570, csv_101210890	csv_101205277, csv_101222673	csv_101204352, csv_101206713, csv_101207340, csv_101221642		csv_101204045, csv_101205863, csv_101215846, csv_101217161, csv_101219454	csv_101205881, csv_101216753	csv_101209359, csv_101210295, csv_101218899, csv_116404441	csv_101203051, csv_101207266, csv_101208795, csv_101216289, csv_101217379, csv_101221296	csv_101203974, csv_101209799, csv_101213533	csv_101210423, csv_101211817, csv_101212217, csv_101219801, csv_116405567	csv_101222773, csv_101223010	csv_101212418, csv_101218255, csv_101221144, csv_101221762	csv_101208266, csv_101211837, csv_101220563	csv_101202927, csv_101203725, csv_101210251, csv_101211879, csv_101219905	csv_101207348, csv_101207963, csv_101217060, csv_101217174, csv_101217304, csv_101217534	csv_101204446, csv_101204955, csv_101216982, csv_101220789, csv_105435128	csv_101208743, csv_101210099, csv_101217776, csv_101219598	csv_101221707, csv_101221786	csv_101207487, csv_101207689, csv_101213154, csv_101216097, csv_101217349, csv_101218246, csv_101220654, csv_101220990	csv_101207760, csv_101214927, csv_101218190, csv_101220427	csv_101209368, csv_101215671, csv_101221215, csv_101223222			csv_101207753, csv_101209891, csv_101222484	csv_101203750, csv_101213425, csv_101222545	csv_101209284, csv_101221317	csv_101209471, csv_101212194, csv_101218451	csv_101208855, csv_101209825, csv_101219445	csv_101204295, csv_101207701, csv_101213320, csv_116403412, csv_116403413, csv_116403415, csv_116403418, csv_116403922, csv_116403924, csv_116404083, csv_116405467, csv_116405474, csv_116405975, csv_116406053	csv_101217510	csv_101204048, csv_101210510, csv_101214875, csv_116402413	csv_101205935			csv_101206728, csv_101216802, csv_101217083, csv_101219219	csv_101206621, csv_101216331, csv_101218961, csv_101222935	csv_101205649, csv_101206217	csv_101207254, csv_101207914, csv_101212146, csv_101213570, csv_101220645	csv_101217715, csv_101221392	csv_101205799, csv_101216805, csv_101220414	csv_101203055, csv_101204222, csv_101209268, csv_101218288, csv_101219515, csv_101220383, csv_105434593	csv_101205455, csv_101218693	csv_101213909, csv_101214612, csv_101219331	csv_101215522, csv_101216212	csv_101210330, csv_101210617, csv_101221272	csv_101213596, csv_101222473, csv_116405044, csv_116405045, csv_116405046, csv_116405048, csv_116406046, csv_116406416, csv_116406418	csv_101215209	csv_101205333, csv_101222556	csv_101205903, csv_101207095, csv_101207500	csv_101208366, csv_101212168, csv_101217871, csv_101222356, csv_101223077	csv_101215888, csv_105435368, csv_105435401	csv_101208726, csv_101213907, csv_101223019, csv_105435920	csv_101202743, csv_101213259, csv_101222779, csv_101223015	csv_101204086, csv_101209792, csv_101211017	csv_101202773, csv_101213372, csv_101218311	csv_101218122	csv_101221060, csv_101221795, csv_101222362, csv_116403374	csv_101205558, csv_101206397, csv_101218195, csv_101218536	csv_101207093, csv_101209144, csv_101222181	csv_101202840	csv_101212765, csv_101213400	csv_101218055, csv_101219457, csv_101221546, csv_105435954	csv_101210621	csv_101203409, csv_101205693, csv_101215706, csv_101222968	csv_101203552, csv_101207940, csv_101212072, csv_101214796	csv_101217186, csv_101222403, csv_105435495	csv_101206658, csv_101221876, csv_101222113	csv_101220209, csv_101222382	csv_101205539, csv_101222950, csv_101223183	csv_101206173, csv_101208569, csv_101210205, csv_101213091	csv_101208297, csv_101215622, csv_101220082	csv_101202737, csv_101206215, csv_101214786, csv_101215388	csv_101217761, csv_101219099	csv_101206315, csv_101206837, csv_101206922, csv_101208333, csv_105435463	csv_101204291, csv_101205459, csv_101217340	csv_101215284, csv_101221425	csv_101207105, csv_101207345, csv_101213090, csv_101217913, csv_101219109	csv_101205472, csv_101207247, csv_101216019, csv_101221744	csv_101204482, csv_101206506, csv_105435676, csv_105435677	csv_101207943, csv_101222656, csv_101223172	csv_101221596	csv_101206559, csv_101219818, csv_101221160	csv_101210309, csv_101211768	csv_101209768, csv_101211082, csv_101222170	csv_101208783, csv_101220579, csv_105435895	csv_101214596, csv_101214839, csv_101215755, csv_101222542	csv_101205933, csv_101211125, csv_101217773	csv_101207392, csv_101217037, csv_116401810	csv_101212415, csv_101217024, csv_101217545, csv_101217762, csv_101222148	csv_101217185, csv_105434944	csv_101209638, csv_101221952, csv_101222190	csv_101203656, csv_101203713, csv_101203810, csv_101204073, csv_101220272		csv_101208577, csv_101209576, csv_101214755	csv_101206985, csv_101216406	csv_101202786, csv_101218466, csv_101221948	csv_101210543, csv_101211254, csv_101214322, csv_101217980, csv_101221529	csv_101214887, csv_101222530	csv_101207739, csv_101208102, csv_101209221, csv_101213873, csv_101223097	csv_101205126, csv_101207967, csv_101212204, csv_101221219, csv_101221696, csv_101221924	csv_101209764, csv_101212205, csv_101215896	csv_101213117, csv_101215634	csv_101206826, csv_101212654, csv_101220178	csv_101211720, csv_101214585	csv_101203045, csv_101203588, csv_101209375, csv_101218542	csv_101210096, csv_101215937, csv_101216180	csv_101215298, csv_101221487, csv_101221848	csv_101203973, csv_101204400, csv_101206962, csv_101218390	csv_101210382, csv_101215570, csv_101218235, csv_101221643	csv_101209158, csv_101210477, csv_101219865, csv_101220102, csv_101221480, csv_105434400	csv_101206767, csv_101208654, csv_101215759	csv_101203013, csv_101204677, csv_101218713	csv_101206074, csv_101207726, csv_101211649	csv_101214008, csv_101220313, csv_101221632	csv_101208062, csv_101210112, csv_101217504	csv_101204696	csv_101207595, csv_101211920, csv_101212074	csv_101204568, csv_101216118, csv_101216500, csv_101217039	csv_101207129, csv_101207568, csv_101207811	csv_101209167, csv_101213655, csv_101214382	csv_101207652, csv_101210414, csv_105435588	csv_101202800, csv_101203288, csv_101209130, csv_101222275	csv_101208059, csv_101216307, csv_101217997	csv_101206278, csv_101214950	csv_101203426, csv_101206806, csv_101208775, csv_101214679, csv_101216869, csv_101220352, csv_101221441, csv_116401719, csv_116402130	csv_101203977, csv_101215215, csv_101220910, csv_105435905, csv_116404446	csv_101208915, csv_101213328, csv_101218398	csv_101216192, csv_101217798, csv_101220532	csv_101211239, csv_101214277	csv_101202908, csv_101214921, csv_101219651	csv_101212407, csv_101221092	csv_101206601, csv_101212816, csv_101217120	csv_101202942, csv_101211123, csv_101211792	csv_101207965, csv_101216966, csv_101221987	csv_101208180, csv_101208382, csv_101215109, csv_101216937	csv_101207789, csv_101223063	csv_101216636, csv_101220491, csv_101221403	csv_101202760, csv_101204832, csv_101214550, csv_101217127, csv_105435753	csv_101206426, csv_101206540, csv_101213470	csv_101203602, csv_101206494, csv_101210032, csv_101219208, csv_101220114	csv_101209079, csv_101209326, csv_101213721	csv_101211492, csv_101218793	csv_101202829, csv_101218087, csv_101221359	csv_101203618, csv_101206081, csv_101210626, csv_101222911	csv_101205091, csv_101217378, csv_101217955	csv_101212621, csv_101219020	csv_101212984, csv_101216135, csv_101219955, csv_101222704	csv_101202758, csv_101204427, csv_101209073, csv_101212201, csv_101215150, csv_101217223, csv_101217256	csv_101205005, csv_101211214, csv_101213153, csv_101217993, csv_101221949, csv_101222423, csv_101223149	csv_101220341, csv_105435184	csv_101203065, csv_101210689, csv_101212706, csv_101220339, csv_116404511, csv_116404624		csv_101209171, csv_101209418, csv_101219942, csv_101221204	csv_101205925, csv_101213041, csv_101222908	csv_101203003, csv_101213992, csv_101219571	csv_101211517, csv_101216176, csv_101218210	csv_101208560, csv_101208972, csv_101221685	csv_101213013, csv_101216233	csv_101206105, csv_101206641, csv_101209448, csv_101223229	csv_101207295, csv_101207482, csv_101218565, csv_101220456, csv_101222501	csv_101205618, csv_101213164, csv_3429375	csv_101211465, csv_101219711, csv_105434419, csv_105434483	csv_101203253, csv_101207895, csv_101213968	csv_101211441, csv_101222944	csv_101202940, csv_101209092, csv_101214407	csv_101209154, csv_101221680, csv_101222492		csv_101207860, csv_101208713, csv_101220997, csv_105435727	csv_101210629, csv_101216559, csv_101217382, csv_101221171, csv_116406373	csv_101216172, csv_101216597	csv_101202931, csv_101216662, csv_105435392	csv_101213224, csv_101214380	csv_101206367, csv_101209848	csv_101210052, csv_101219756	csv_101204548, csv_101208389, csv_101218376	csv_101209976, csv_101212314, csv_101215821	csv_101207995, csv_101209615, csv_101210762	csv_101204340, csv_101204754, csv_101222572, csv_101222811	csv_101209983, csv_101212065, csv_101219348	csv_101207720, csv_101211694	csv_101214867	csv_101203580, csv_101217759	csv_101207362, csv_101210009, csv_101210260, csv_101211485	csv_101202925, csv_101209088, csv_101215064, csv_101215283, csv_116402414	csv_101210218, csv_101210544, csv_101221926	csv_101208901, csv_101212372, csv_101218408, csv_101218615, csv_101219812					csv_101221012	csv_101215576, csv_101219698	csv_101210421, csv_101216007, csv_101221105, csv_101221190	csv_101203400, csv_101205820, csv_101209558	csv_101204577, csv_101220504	csv_101202923, csv_101208851, csv_101213924, csv_101216473, csv_101218867, csv_101219316	csv_101204783, csv_101209831, csv_101216494, csv_101221609	csv_101202733, csv_101203405, csv_101210879, csv_101221437, csv_101222009	csv_101204625, csv_101204652, csv_105434881, csv_116402875	csv_101203215, csv_101213614, csv_101219296	csv_101216323, csv_101222136	csv_101203129, csv_101218702, csv_101222636	csv_101214465, csv_101217095, csv_101221677	csv_101211469, csv_101212480, csv_101219318	csv_101216254, csv_101217148, csv_101222865	csv_101206513, csv_101222905	csv_101206878, csv_101210258	csv_101204487, csv_101204732, csv_101212825, csv_105434658	csv_101204622, csv_101222292	csv_101206196, csv_101217815	csv_101208084, csv_101213868	csv_101213222, csv_101213558, csv_101213794	csv_101207722, csv_101213609, csv_101218436	csv_101209439, csv_101214939, csv_101216349	csv_101219006, csv_101223198	csv_101206593, csv_101211760, csv_101213265, csv_101215012, csv_101222390	csv_101214159, csv_105434423, csv_116403959	csv_101202868, csv_101208722	csv_101209298	csv_101218105, csv_101219309	csv_101208048, csv_101216676	csv_101207076, csv_101217742	csv_101203938, csv_101216150	csv_101204394, csv_101217460	csv_101206172, csv_101219814, csv_101221291	csv_101204371, csv_101208734, csv_101211600	csv_101215523	csv_101205381, csv_101209784, csv_101221648	csv_101223188, csv_105435950	csv_101216093	csv_101203343, csv_101215675, csv_101217133	csv_101203451, csv_101219580	csv_101207609, csv_101220273	csv_101213567, csv_101214140	csv_116403821	csv_101214634, csv_101218296	csv_101204310, csv_101209206	csv_101205891, csv_101219101	csv_101206392, csv_101209861, csv_101210502, csv_101216407	csv_101213389, csv_101214733, csv_101221817	csv_101208293, csv_101208646, csv_101215430	csv_101212569, csv_101212931, csv_101219272, csv_101223173	csv_101207504, csv_101211669	csv_101214213, csv_101220432, csv_101220669, csv_105436251	csv_101205790, csv_101206066, csv_101215620		csv_101214414, csv_101214654, csv_105435185	csv_101205500, csv_101211280, csv_101220034, csv_105434446	csv_101211777, csv_101212740, csv_101212981, csv_101213219, csv_101213462, csv_101213696, csv_101213697, csv_101214210, csv_101221845	csv_101204831, csv_101207546, csv_101209690, csv_105435627, csv_105436192		csv_101203642, csv_101213884	csv_101203078, csv_101216803, csv_101221280	csv_101204070, csv_101211402	csv_101207261, csv_101219714	csv_101208478, csv_101208951, csv_101209188	csv_101212244, csv_101222675	csv_101203140, csv_101219668	csv_101203724	csv_101212254, csv_101215595	csv_101204557, csv_101208001	csv_101205765, csv_101213852	csv_101206620, csv_101207102	csv_101206937, csv_101213499, csv_101219586, csv_101222578, csv_116406110, csv_116406112	csv_101204074, csv_101208797, csv_101219986	csv_101203038, csv_101206676, csv_101218130, csv_101220488		csv_101203224, csv_101212987	csv_101206161, csv_101217794, csv_101222536	csv_101208593, csv_101216078, csv_101217268	csv_101204699, csv_101217603, csv_101218234	csv_101205517, csv_101216334, csv_101221058	csv_101204990, csv_101215262, csv_101216846, csv_101220568, csv_105436130	csv_101204096, csv_101219082, csv_101220969	csv_101208821, csv_101215386	csv_101204957, csv_101210568, csv_101216075, csv_101221043	csv_101203067, csv_101222088, csv_105435238, csv_105435596, csv_105435945	csv_101209282, csv_101216081, csv_101218097, csv_101218337	csv_101204770, csv_101205020, csv_101205494, csv_101205731, csv_101205959, csv_101206205, csv_101207655, csv_101208376, csv_101208617, csv_101212063, csv_105435729, csv_105436263, csv_105436265, csv_116402898, csv_116404948, csv_116405258, csv_116405259	csv_101204469, csv_101218350, csv_101218720	csv_101206832, csv_101209394, csv_101218440, csv_101222638, csv_101223025	csv_101209860, csv_101213380	csv_101205900	csv_101203157, csv_101206505, csv_101222306, csv_116401645	csv_101213610, csv_101213850, csv_105434590, csv_105434591	csv_101212127, csv_101213277, csv_101222304	csv_101213166, csv_101216685, csv_101218299	csv_101211283	csv_101210915, csv_101213124, csv_101217335, csv_101218254, csv_101218882, csv_101222907	csv_101205732, csv_101211780, csv_101213053, csv_101218021	csv_101204660, csv_101204939, csv_101208867, csv_105434664	csv_101203833, csv_101212783, csv_101220791, csv_101222026	csv_101211787, csv_101211869, csv_101213689	csv_101211480, csv_101212220, csv_101222655	csv_101208794, csv_101219045	csv_101207248, csv_101207263	csv_101218128	csv_101219498, csv_101223212	csv_101218159, csv_101220632, csv_116406107	csv_101211793, csv_101216437, csv_101221961	csv_101209096, csv_101221702	csv_101212786, csv_101213163, csv_101218469	csv_101203627, csv_101209314, csv_101213975		csv_101213346, csv_101219596	csv_101217370, csv_101217719	csv_101222265, csv_101222712	csv_101222342, csv_101222457	csv_101212411, csv_101216029	csv_101208607, csv_101222758		csv_101203956, csv_101204287, csv_101206382, csv_101206618, csv_101207100, csv_101207639, csv_101209407, csv_101209651, csv_101211301, csv_101214439, csv_101216523, csv_101216696, csv_101216762, csv_101218593, csv_105435341	csv_101216311	csv_101213827, csv_101218909, csv_101220528	csv_101209415, csv_101213503, csv_101214226	csv_101213691	csv_101203133, csv_101219669, csv_116405519	csv_101210204, csv_101211156, csv_101213295, csv_101214693	csv_101210007, csv_101212743, csv_101213410, csv_101221659, csv_101222254	csv_101207236, csv_101214063, csv_101220530	csv_101206386, csv_101209835, csv_101212006	csv_101202880, csv_101207353, csv_101210419, csv_101221850	csv_101214582, csv_101222273	csv_101209266, csv_101213081	csv_101217279, csv_101222623	csv_101204811, csv_101217857, csv_101218655	csv_101203257, csv_101205566	csv_101220382, csv_101221078	csv_101204709, csv_101212019, csv_101213022	csv_101207343, csv_101207758, csv_101210524, csv_101218016	csv_101211087, csv_101222011, csv_101222020	csv_101205586, csv_101206732	csv_101208921		csv_101205031, csv_101205186, csv_101222797	csv_105434785, csv_105435287, csv_105435757	csv_101203491, csv_101217811, csv_101221836	csv_101203293, csv_101208018, csv_101219633	csv_101204842, csv_101209179, csv_101211204	csv_101203417, csv_101208991, csv_101211262, csv_101219487	csv_101216149, csv_101216574, csv_101219584, csv_105436206	csv_101203435, csv_101221303		csv_101207829, csv_101210860, csv_101222801		csv_101202770, csv_101211294	csv_101205345, csv_101216592	csv_101207819, csv_101218292	csv_101203327, csv_101205960, csv_101209218	csv_101205727, csv_101210411, csv_101218135	csv_101206285, csv_101212200, csv_101214651	csv_116401782, csv_116404584, csv_116405090, csv_116405142, csv_116405194, csv_116405237, csv_116405243, csv_116405509, csv_116405841, csv_116405848, csv_116406269, csv_116406270	csv_101206454, csv_101215866	csv_101204795, csv_101211652, csv_101211885, csv_101219095, csv_101223190	csv_101203095, csv_101204164, csv_101213450, csv_101213911, csv_101214064	csv_101204747, csv_101205537, csv_101205775, csv_101208511, csv_101221846, csv_105434566	csv_101212311, csv_101216404, csv_101218677		csv_101214691, csv_101221209	csv_101204864, csv_101207041	csv_101212120, csv_101222995	csv_101207536, csv_101220239, csv_105434388, csv_105436322	csv_101205080, csv_101214074	csv_101215489, csv_101215827	csv_101204211, csv_101216765		csv_101204106, csv_101204344, csv_105434406, csv_105436283, csv_116405268	csv_101215330, csv_101217996, csv_101220153	csv_101206068, csv_101216776, csv_101221593	csv_101210004, csv_101210504, csv_101211241, csv_101220995	csv_101208869, csv_101209794, csv_101210357, csv_101210587, csv_101222032	csv_101208023, csv_101212460, csv_101214506, csv_101216584, csv_101223102	csv_101202826, csv_101203061, csv_101203298, csv_101216588	csv_101210358, csv_101215501	csv_101208658, csv_101213055, csv_101217343		csv_101203223		csv_101206373, csv_101208744, csv_101210404, csv_101217483	csv_101218943, csv_101221886	csv_11123895, csv_3429253, csv_3429254	csv_101208096, csv_101209754	csv_101217963, csv_101218501, csv_101222643	csv_101204393, csv_101211154	csv_101205570, csv_101217686	csv_101206501, csv_101206745	csv_101208969, csv_101218570, csv_101222615	csv_101218089, csv_101219322, csv_101219562	csv_101206765, csv_101215993, csv_101219010, csv_101219489, csv_101219943, csv_105435991, csv_116402003, csv_116405797	csv_101214461	csv_101203781, csv_101205343, csv_101210697, csv_101212330, csv_101217171, csv_116403530	csv_101208980, csv_101209766, csv_101214216, csv_101221592	csv_101207816, csv_101208881	csv_101203636, csv_101210849, csv_101220745	csv_101211290, csv_101219709	csv_101205156, csv_101205400, csv_101208676, csv_101216072		csv_101202869, csv_101204906	csv_101212459, csv_101215023, csv_101217252	csv_101213447, csv_101216298	csv_101211126, csv_101212293, csv_101213741	csv_101203653, csv_101206529, csv_105434597	csv_101202844, csv_101207279	csv_101209665, csv_101214541	csv_101203478	csv_101203103, csv_101219733	csv_101205257, csv_101216451, csv_101222685		csv_101221361	csv_101207264, csv_101211042, csv_101212993	csv_101203943, csv_101221920, csv_116406203	csv_101212670, csv_101218725	csv_101206151, csv_101211943, csv_101221276, csv_101221417	csv_101209817, csv_101211364, csv_101216514	csv_101206462, csv_116401646, csv_116405931	csv_101203114, csv_101205515	csv_101202996, csv_101214897, csv_101214959	csv_101208564, csv_101208968, csv_101213961, csv_101222885, csv_105435869, csv_105436072	csv_101217126, csv_101219879, csv_101220310	csv_101209625, csv_101212262, csv_101212803, csv_101214165, csv_101219183	csv_105435664, csv_11123893, csv_3429374	csv_101205050, csv_101213866, csv_101214671, csv_105435467	csv_101205526, csv_101221902, csv_101222141	csv_101216621, csv_101216838, csv_101219051, csv_101220046	csv_101213037, csv_101213598, csv_101218101, csv_101221743	csv_101220376, csv_105436116	csv_101216898	csv_101206591, csv_101220599, csv_101223064	csv_101219169	csv_101207347, csv_101209199, csv_101214430, csv_101221200	csv_101214807, csv_101216560, csv_101220525	csv_101203812, csv_101205712, csv_101216059, csv_101216969, csv_116404543	csv_101202907, csv_101207417, csv_101207992	csv_101207485, csv_101214776, csv_101217948		csv_101207777, csv_101217302, csv_101217529, csv_101221076, csv_101222515	csv_101205140, csv_101208796, csv_101214561		csv_101211932, csv_101218011	csv_101205928, csv_101216442	csv_101204374, csv_101220390			csv_101203383, csv_101208935	csv_101203500, csv_101219789	csv_101205709, csv_101211334	csv_101221608, csv_101221622	csv_101207641, csv_101217360, csv_116402143	csv_101206734, csv_101219186, csv_105435860, csv_105435981, csv_105435982, csv_105436010	csv_101205962, csv_101215061, csv_101219759, csv_101220947	csv_101209029, csv_101212470, csv_101215008, csv_101219673, csv_101222534		csv_101203657	csv_101206171, csv_101209197	csv_101212707, csv_101214645	csv_101206019, csv_101212846	csv_101208625, csv_101216415	csv_101210755, csv_101219303	csv_101207400, csv_101216974	csv_101204634, csv_101208364	csv_101214964, csv_101218990, csv_101220658	csv_101210760, csv_101222415	csv_101209775, csv_101214412	csv_101206197, csv_101209129, csv_101215831	csv_101206384, csv_101214127, csv_101222967	csv_101206163, csv_101209634, csv_101220556		csv_101212289, csv_101215158, csv_101218955	csv_101204478, csv_101213690	csv_101203191, csv_101217828	csv_101221791	csv_101209141, csv_105436042	csv_101216524	csv_101208455, csv_101209842, csv_101217290	csv_101203598, csv_101203842, csv_101210499, csv_101211266, csv_101212577	csv_101203690, csv_101213855, csv_101216648	csv_101206622, csv_101207472, csv_101210068, csv_101219146, csv_101222235	csv_101208619, csv_101219261		csv_101211139, csv_101216252	csv_101207682	csv_101214983, csv_101217675, csv_101217917	csv_101211926, csv_101214121, csv_101217454, csv_101221777	csv_101203533, csv_101207525, csv_101222565	csv_101215197, csv_101216809	csv_101215535		csv_101217408, csv_101221140, csv_101222169, csv_116404064	csv_101202988, csv_101217959	csv_101204217, csv_101204776, csv_101213954	csv_101211263, csv_101212058	csv_101202856, csv_101205112	csv_101204932, csv_101218660	csv_101211646	csv_101209025, csv_101210022, csv_101221733	csv_101217839, csv_101218075, csv_101220439	csv_101203151, csv_101221909	csv_101210488, csv_101210508	csv_101205161, csv_101210458	csv_101209147, csv_101216039	csv_101211146, csv_101217649, csv_101218491	csv_101214323	csv_101203504, csv_101217701, csv_105434814	csv_101213544, csv_101214864, csv_101216482	csv_101210588, csv_101222070	csv_101215253, csv_101219859	csv_101213439, csv_101213918, csv_101214400, csv_101220389, csv_101220620, csv_101220857, csv_105435236, csv_105435237, csv_105435365, csv_116403200		csv_101206943, csv_101215805	csv_101206026, csv_101213809, csv_101216240	csv_101211730, csv_101215983, csv_105435178, csv_116406244	csv_101209010, csv_101210836, csv_101214195, csv_101217796	csv_101202735, csv_101217211	csv_101214657	csv_101203382, csv_101217096, csv_101217812	csv_101206693, csv_101215939, csv_101217900	csv_101207465, csv_101219707, csv_101220697, csv_116404656		csv_101207946, csv_101220224, csv_101220851	csv_101210442, csv_101214945	csv_101203335, csv_101203666	csv_101206872, csv_101208410, csv_101210739	csv_101202793, csv_101203040	csv_101211005, csv_101221617	csv_101204569, csv_101214271	csv_101218639	csv_101204836, csv_101207880, csv_101213795, csv_105436154	csv_101211161, csv_101220931	csv_101208671, csv_101209356, csv_101214728	csv_101204205, csv_101219384	csv_101212898, csv_101216245, csv_101220750	csv_101206210	csv_101203860, csv_101210514, csv_101219343	csv_101210779, csv_101213994, csv_101219178	csv_101212273, csv_101213564	csv_101210555, csv_105434518, csv_105434869, csv_105434903	csv_101204103, csv_101209525, csv_101221460, csv_101221653, csv_116406307	csv_101203732	csv_101220740	csv_101222626	csv_101207217, csv_116404578	csv_101210751, csv_101221465	csv_101203540, csv_101222972	csv_101207939, csv_101212512, csv_101215014, csv_116405538, csv_116405539	csv_101210930, csv_101219107	csv_101203166, csv_101210644	csv_101213898, csv_101222504, csv_101222590		csv_101205158, csv_101217749, csv_101221691	csv_101209480, csv_101210219, csv_101210715	csv_101220012, csv_101221243	csv_101211474, csv_101222111	csv_101206027, csv_101210958	csv_101209725	csv_101204668, csv_101218383	csv_101208055, csv_101215383	csv_101204466, csv_101210817	csv_101221212	csv_101202807, csv_101205055, csv_101205295	csv_101213384, csv_101213694	csv_101204605	csv_101208225	csv_101208886, csv_101209544	csv_101213592, csv_101217782	csv_101207318, csv_101211328	csv_101212208, csv_101212245	csv_101209626, csv_105436293	csv_101206495, csv_101211903, csv_101214410	csv_101203026, csv_101214058	csv_101206383, csv_101213426, csv_101217766, csv_116401603	csv_101219910, csv_101221689, csv_116405524		csv_101205672, csv_101206936, csv_101215331, csv_101217889, csv_101222130		csv_101219007, csv_101222929	csv_101205498, csv_101221009, csv_101222800	csv_101207676, csv_101223148	csv_101203219, csv_101207591, csv_101216785, csv_101219396	csv_101208997	csv_101207608, csv_101209927, csv_101210473	csv_101215513, csv_101215670	csv_101209220, csv_101209395, csv_101221483	csv_101214330, csv_101216073	csv_101209295, csv_101223135	csv_101203265, csv_101212135, csv_101215069		csv_101205830, csv_101222357	csv_101205379, csv_101207122, csv_101214777, csv_105436080	csv_101208777, csv_101212730, csv_101215761, csv_101217805	csv_101204155, csv_101206821, csv_101207054, csv_101209383, csv_101209628, csv_101209873, csv_101209988, csv_101215548, csv_101217243, csv_101221029, csv_101221374		csv_101219607, csv_101222883	csv_101209377, csv_101215119	csv_101207040, csv_101213568, csv_101223086	csv_101203795, csv_101206018	csv_101205947, csv_101220708	csv_101219810	csv_101212052, csv_101222213	csv_101209538, csv_101209687, csv_105436141	csv_101213902, csv_101217660, csv_101217903	csv_101205193, csv_101220020	csv_101218514	csv_101205798, csv_101220953	csv_101203410, csv_101204139	csv_101203034, csv_101205673, csv_101206547, csv_101216673	csv_101204853, csv_101206427	csv_101209451, csv_101218883	csv_101214261, csv_101219512, csv_105434818	csv_101213044, csv_101213286, csv_101218399	csv_101205667, csv_101206290, csv_101213032, csv_101216994	csv_101215445, csv_101222969	csv_101210203, csv_101222599, csv_105436232, csv_116404724		csv_101218208, csv_101220191	csv_101202814, csv_101210610, csv_101220405	csv_101207479, csv_101208169, csv_101216886, csv_101219961	csv_101220305	csv_101204638, csv_101207938, csv_101210509	csv_101216781, csv_101222742, csv_101222982	csv_101207125, csv_101208193	csv_101204775, csv_101212164	csv_101203117, csv_101216215	csv_101204182, csv_101214575, csv_101220181	csv_101205359, csv_101210079, csv_101220593	csv_101216914, csv_101220682, csv_101222690, csv_116401630			csv_101219193	csv_101211313, csv_101211362, csv_101215753	csv_101210321, csv_101212336, csv_101222584	csv_101206311, csv_101223169	csv_101205017, csv_101215206, csv_101220444	csv_101206127, csv_101207827	csv_101205923, csv_101208985, csv_101212069	csv_101204459, csv_101206803, csv_101210640	csv_101208182, csv_101212301, csv_101217710	csv_101213899	csv_101205174, csv_101206192, csv_101209474, csv_101213900, csv_105435880	csv_101216416, csv_101219563, csv_101220915, csv_101223021, csv_101223101	csv_101212510, csv_101222220, csv_101222456	csv_101220064	csv_101207583, csv_101211358	csv_101206854, csv_101207311, csv_101208258	csv_101203201	csv_101206364, csv_101206932, csv_101212216, csv_116404038	csv_101203019, csv_101218716	csv_101205721, csv_101215778	csv_101210998, csv_101212818, csv_101213059, csv_101221992, csv_101222232, csv_101222468	csv_101203135, csv_101207848, csv_101221285	csv_101209597, csv_101217166, csv_101217403, csv_101217630	csv_101205723, csv_101222407	csv_101214973, csv_101221216	csv_101216555, csv_101219693	csv_101204806, csv_101219798, csv_101220604	csv_101215661	csv_101212088, csv_101214080	csv_101212249, csv_101214492	csv_101209152, csv_101214704	csv_101203668, csv_101211188	csv_101204897	csv_101202828, csv_101213136	csv_101211386, csv_101214257	csv_101213526, csv_101220047	csv_101203429, csv_101210714, csv_101221223	csv_101202909, csv_101208175	csv_101209233, csv_101209477, csv_101210088, csv_101210341, csv_101210749, csv_101217586, csv_101218061	csv_101213668, csv_105434526, csv_116403204	csv_101209776, csv_101219313	csv_101205572, csv_101210207, csv_101219248	csv_101210288	csv_101213484, csv_101213988, csv_101214548	csv_101209351, csv_101216022	csv_101206455, csv_101211875	csv_101204165, csv_101204406, csv_101206239	csv_101208663, csv_101208906	csv_101206623, csv_101208865, csv_101219594, csv_116403759	csv_101203360, csv_101215652, csv_101221916, csv_101222996, csv_105435750	csv_101209879, csv_101221309	csv_101209663, csv_101211887, csv_101220404, csv_101222947	csv_101204643, csv_101211068, csv_101215653	csv_101205639, csv_101208727, csv_101219197, csv_101221826, csv_101222168	csv_101217695, csv_105435412	csv_101212929, csv_101217600	csv_101210632, csv_101221567, csv_105435121	csv_101204554, csv_101218590	csv_101213437, csv_101222789	csv_101203579, csv_101222352	csv_101212369, csv_101219674, csv_101221841	csv_101214861	csv_101206533, csv_101211495, csv_101212340	csv_101208692, csv_101213642		csv_101215926, csv_101216158	csv_101203983, csv_101210872	csv_101206003, csv_101206804, csv_101215096, csv_101215214	csv_101218415, csv_101220962	csv_101208321, csv_101217639, csv_105435669, csv_116403514, csv_116403999	csv_101222416			csv_101204143, csv_101222400	csv_101204632, csv_101215752	csv_101215196, csv_101219259	csv_101208231, csv_101215432, csv_101216186, csv_101218731	csv_101203444, csv_101208040	csv_101203885, csv_101206136	csv_101204964, csv_101207738	csv_101207653, csv_101211246	csv_101219071	csv_101207951, csv_101214131	csv_101206230, csv_101211351	csv_101209678, csv_101212238	csv_101207987		csv_101205501, csv_101222223, csv_105435760	csv_101204026, csv_101207189, csv_101210454, csv_101220111	csv_101208139, csv_101214270, csv_101215147, csv_101219873, csv_101222308, csv_105436162	csv_101211499, csv_101211639, csv_101216429	csv_101214147	csv_101222505, csv_101222550	csv_101203549, csv_101207817, csv_101214170		csv_101204021, csv_101211690, csv_101213879	csv_101208563, csv_101216107	csv_101213977, csv_101217145, csv_101222163	csv_101210978, csv_101215140	csv_101206724, csv_101209885	csv_101221089	csv_101204395, csv_101208643	csv_101218978	csv_101205990, csv_101206915	csv_101207925, csv_101218956	csv_101206188, csv_101214711	csv_101214197, csv_101220907	csv_101217916		csv_101210625	csv_101208883, csv_101222022	csv_101206472, csv_101211490, csv_101218250	csv_101206241, csv_101207199	csv_101206296, csv_101219336	csv_101206208, csv_101215136	csv_101209434, csv_101220735	csv_101204463, csv_101205056, csv_101210546	csv_101209069, csv_101211122		csv_101204734, csv_101205885, csv_101222297	csv_101203845, csv_101206444, csv_101208982	csv_101203805, csv_101220492, csv_101221371, csv_101221896	csv_101209810, csv_101216468, csv_101216946, csv_116404099	csv_101216719, csv_101221450	csv_101214476, csv_101216624		csv_101213127, csv_101216939	csv_101217481, csv_101218099, csv_101221376, csv_105434713	csv_101209128, csv_101210280, csv_101214250	csv_101215977, csv_101220043	csv_101207624, csv_101221937	csv_101221686	csv_101202866, csv_101210843, csv_101212423, csv_101214725, csv_101219353	csv_101204598, csv_101213575	csv_101207271, csv_101208924	csv_101203279, csv_101203503, csv_101208733, csv_101213294, csv_101222449	csv_101203161, csv_101221137	csv_101207401, csv_101213024, csv_101213267	csv_101212684, csv_101217134, csv_101217861, csv_105436308		csv_101210254, csv_101216638	csv_101204961, csv_101215492	csv_101217221		csv_101206235	csv_101207554	csv_101207305, csv_101216431	csv_101203809, csv_101204401, csv_101210316, csv_101217613	csv_101204082, csv_101205861, csv_101216351	csv_101211877, csv_101215294	csv_101214817, csv_101217887	csv_101207577, csv_101217560	csv_101205328, csv_101213250, csv_101221282	csv_101203604, csv_101206670	csv_101212362, csv_105435906	csv_101209126, csv_101216462	csv_101211746, csv_101216833	csv_101216863	csv_101217564, csv_101220307	csv_101211539, csv_101220008	csv_101204682, csv_101211748	csv_101204062, csv_101215990	csv_101206942, csv_101208705, csv_101213676, csv_101213760, csv_105434628	csv_101204547, csv_101222261	csv_101214779	csv_101206561, csv_101220848, csv_116402232	csv_101203259, csv_101212426, csv_101215026, csv_101215811, csv_101220493	csv_101206080, csv_101207897		csv_101220489	csv_101215226, csv_3429292, csv_3429293	csv_101218585, csv_11123912, csv_3429316, csv_3429317	csv_101206224, csv_101206526, csv_101214573		csv_101207952, csv_105434495	csv_101203286, csv_101218373	csv_101205015, csv_101215444	csv_101211604, csv_101214132	csv_101205275, csv_101212494	csv_101207607, csv_101208614, csv_101217282	csv_101208249, csv_101220812	csv_101216856, csv_105435853, csv_116403945	csv_101219573, csv_101222167	csv_101205966, csv_101214340	csv_101210793, csv_101219949	csv_101206120, csv_101212109	csv_101212235	csv_101216661, csv_101221478	csv_101202952, csv_101210841, csv_101220378	csv_105435560	csv_101203758, csv_101214858	csv_101204916, csv_101206486, csv_101219665	csv_101204528, csv_101210573	csv_101207464, csv_101220833	csv_101206430, csv_101216295, csv_101219559	csv_101204140, csv_101204380, csv_101207572	csv_101203104, csv_101206827, csv_101210596	csv_101216114, csv_101217711	csv_101203508, csv_101214366	csv_101222376	csv_101203130, csv_101204145, csv_101209855	csv_101203239, csv_101208315	csv_101218078, csv_101221401	csv_101206876, csv_101208373	csv_101202986, csv_101210692, csv_101215360, csv_101219158	csv_101208876, csv_101222957, csv_101223189	csv_101207328, csv_101213256	csv_101215272	csv_101218890, csv_101220634, csv_101220920	csv_101209186, csv_101210494	csv_101207841, csv_101208170	csv_101214329, csv_101217508, csv_101217958	csv_101214487	csv_101203411, csv_101208581, csv_101215141	csv_101203370, csv_101223210		csv_101218944	csv_101218701, csv_101221947	csv_101210053, csv_101216786	csv_101204289, csv_116404591	csv_101213502, csv_101213834, csv_101216265	csv_101202841, csv_101209318, csv_101215762		csv_101211291, csv_101218579, csv_101218992	csv_101205951, csv_101221745	csv_101212419	csv_101203263, csv_101209994, csv_101214309	csv_101213165, csv_101217802	csv_101205256, csv_101209436, csv_101209853, csv_101210722, csv_116401620, csv_116401690	csv_101204624, csv_101215882	csv_101217416, csv_101218495, csv_101221111	csv_101214719		csv_101202853, csv_101212944, csv_101219040			csv_101210450, csv_101212589, csv_101220295	csv_101204872, csv_101216309	csv_101220104, csv_101221840	csv_101210001, csv_101210584, csv_101215981, csv_105436099, csv_105436100, csv_105436375	csv_101209113, csv_101213704, csv_101220185	csv_101211400, csv_101219964	csv_101216990, csv_101222739	csv_101222017	csv_101211372, csv_101211596	csv_101210103, csv_101211033	csv_101209966	csv_101217621	csv_101211893	csv_101204195, csv_101212934		csv_101203250, csv_101210202, csv_105435254, csv_105435743, csv_116402243	csv_101203213, csv_101204114, csv_101213138	csv_101208782, csv_101209532, csv_101216721, csv_101223186	csv_101212011, csv_101215508, csv_101215631	csv_101205466, csv_101214915, csv_101215016, csv_101215820, csv_101217885		csv_101203633, csv_101213786		csv_101203000, csv_101214743	csv_101204976, csv_101213374	csv_101204792, csv_101205119, csv_101205749, csv_101214819, csv_101215057	csv_101212386, csv_101217664, csv_101222820	csv_101205066	csv_101211306, csv_101217110	csv_101204731	csv_101210190, csv_101210932, csv_101211620, csv_101215258, csv_101218395, csv_116403289, csv_116406093, csv_116406151	csv_101205195, csv_101209491, csv_101217572		csv_101205415, csv_101208694, csv_101210604, csv_105435372	csv_101211140, csv_101218945	csv_101203379, csv_101213354	csv_101208198, csv_101210343	csv_101207218, csv_101212625	csv_101205490, csv_101223040	csv_101204996, csv_101220472	csv_101206910, csv_101212325	csv_101221669, csv_101222176	csv_101216187, csv_101219713	csv_101206157, csv_101206918, csv_101208540	csv_101208317	csv_101212096, csv_101215594	csv_101220542, csv_101221575	csv_101213302, csv_101213403, csv_116401624	csv_101217366	csv_101203476, csv_101208571	csv_101207982, csv_101209720, csv_101216360	csv_101204346, csv_101212656	csv_101219705	csv_101205337	csv_101208871, csv_101220023	csv_101206471, csv_101214823, csv_101216484	csv_101219165, csv_101219495	csv_101203334, csv_101218986	csv_101215496, csv_101217298	csv_101214304, csv_101221039	csv_101208655, csv_101209271	csv_101204149, csv_101213607	csv_101209255	csv_101205166, csv_101208310, csv_101210161			csv_101213747		csv_101205310, csv_101218036, csv_101219695	csv_101203350, csv_101203597, csv_101204444, csv_101204570, csv_101208559, csv_101216599, csv_101217067, csv_101217310, csv_101221710, csv_101222989	csv_101212126, csv_101222077	csv_101214855, csv_101215442	csv_101210082	csv_101210772, csv_101222332	csv_101203362, csv_101213553	csv_101207702	csv_101208053, csv_101209617	csv_101215562, csv_101222738	csv_101217012, csv_101218602	csv_101213454	csv_101208071, csv_101219345, csv_116406100, csv_116406102, csv_116406164	csv_101212820, csv_101216549	csv_101205072, csv_101208418, csv_101218394	csv_101209437, csv_101223119	csv_101204765, csv_101209836, csv_101214075	csv_101212939, csv_101216851	csv_101211167, csv_101211418, csv_101220284	csv_101210044, csv_101213223, csv_116402240, csv_116405802, csv_116406016	csv_101203315, csv_101210658, csv_101213051	csv_101205341, csv_101213027		csv_101204372, csv_101216672, csv_101217482	csv_101221922	csv_101207134, csv_101210498, csv_101218332	csv_101212698, csv_101213282	csv_101209551, csv_101213765	csv_101207833	csv_101205262, csv_101205807, csv_101215112, csv_101218182	csv_101202867, csv_101209393, csv_101222744	csv_101218954	csv_101214379, csv_101220534	csv_101208616		csv_101214599, csv_101215724	csv_101219245	csv_101210441	csv_101216517, csv_101223065, csv_116402806	csv_101211001, csv_101217308	csv_101220073, csv_101221621, csv_101222977	csv_101203988, csv_101207849	csv_101203453, csv_101217124	csv_101210792, csv_101212571	csv_101203230, csv_101215517	csv_101218017, csv_101220786	csv_101210707, csv_101214933, csv_101220576	csv_101217593	csv_101220524	csv_101207813, csv_101208479	csv_101208161, csv_101219501	csv_101215603	csv_101206316	csv_101209772	csv_101205192, csv_101223214, csv_105434853	csv_101210181, csv_101213560, csv_101219072	csv_101210791	csv_101204337, csv_101222788	csv_101219342	csv_101207732, csv_101215186	csv_101209979	csv_101206950, csv_101207188	csv_101205046, csv_101221402	csv_101208742, csv_101214328, csv_101219522	csv_101204562, csv_101208989	csv_101205985, csv_101215311	csv_101206919, csv_101213182	csv_101204545, csv_101206374, csv_101218848	csv_101209648, csv_101215817, csv_101216736, csv_116403955, csv_116404096	csv_101219433, csv_101221474, csv_101222082	csv_101204950, csv_101207237, csv_101211185	csv_101204059, csv_101213140, csv_101216316	csv_101204917, csv_101212941, csv_101217494	csv_101207781, csv_101209106	csv_101206844, csv_101214483, csv_101221753, csv_101221854, csv_105435964		csv_101213271, csv_101214940	csv_101204485, csv_101210702, csv_101221547	csv_101203706, csv_101220038, csv_101220624	csv_101203783, csv_101221333	csv_101216660, csv_101217228	csv_101206312, csv_101208495	csv_101206028, csv_101207176	csv_101205133	csv_101215199, csv_101219927	csv_101204748, csv_101215017	csv_101209341, csv_101218151	csv_101204184, csv_101211897	csv_101221935, csv_101221997	csv_101204200	csv_101221198, csv_101223094	csv_101215413	csv_101209030, csv_101215352	csv_101211177, csv_101219292	csv_101213193, csv_101215592, csv_101221429	csv_101213468, csv_101215855	csv_101209864, csv_101213246, csv_101213485, csv_101213722, csv_101214451		csv_101203184, csv_101203237	csv_101211557, csv_101216338	csv_101206058, csv_101208499, csv_101212402, csv_101212647, csv_101221670, csv_105436291		csv_101204527, csv_101209519	csv_101203163, csv_101211336	csv_101222538	csv_101206825, csv_101207990	csv_101212445	csv_101217925	csv_101214376	csv_101215610, csv_101222563	csv_101211316, csv_101212988, csv_101221375	csv_101215194, csv_101215849	csv_101211341, csv_101211513	csv_101207145, csv_101210010	csv_101203556, csv_101218139	csv_101213347, csv_101213356	csv_101209956, csv_101219971	csv_101215322	csv_101216807		csv_101213602, csv_101215692, csv_116403740	csv_101203522	csv_101204943	csv_101208680, csv_101221839, csv_3429290	csv_101204161, csv_101207280, csv_101212337	csv_101207556, csv_101207968, csv_101211930	csv_101220030, csv_101220753	csv_101216988	csv_101215308	csv_101207734, csv_101222733	csv_101220124	csv_101218830, csv_101221323, csv_101222725	csv_101205608, csv_101217929	csv_101202738	csv_101217346	csv_101220502, csv_101223054	csv_101209258, csv_101216608	csv_101203701, csv_101208549, csv_101213700, csv_101221277	csv_101216297, csv_101216547, csv_101221124, csv_105434420	csv_101216322, csv_101219227	csv_101211319, csv_101222338	csv_101206632, csv_101214264	csv_101205644, csv_101212615	csv_101210892	csv_101206650, csv_101221117		csv_101212732, csv_101219634	csv_101204919, csv_101222160, csv_116406202	csv_101209960	csv_101205271, csv_101222804	csv_101217854, csv_101220985	csv_101211496	csv_101203747, csv_101206491	csv_101207256, csv_101213130	csv_101207028, csv_101213955, csv_101219790, csv_101221024, csv_101221116, csv_105434654	csv_101209548	csv_101213168, csv_101220854	csv_101214803	csv_101212413, csv_101212658, csv_101219899, csv_101223176	csv_101205756	csv_101204224, csv_101211902	csv_101206152, csv_101215131	csv_101218569, csv_101221332	csv_101215950	csv_101216218	csv_101221520	csv_101203009, csv_101218831, csv_101220544	csv_101215907	csv_101204218, csv_101216202	csv_101209945, csv_101211804, csv_101222466	csv_101216008	csv_101211724, csv_101215845	csv_101220769	csv_101207070, csv_101211551	csv_101204654, csv_101211696, csv_101217574	csv_101213145, csv_101219019, csv_101221387	csv_101208223, csv_101210911, csv_105435801	csv_101204968, csv_101214163, csv_101214553, csv_101218384	csv_101214251, csv_101219412	csv_101211536, csv_101219083, csv_101221386	csv_101208443, csv_101213195, csv_101217843	csv_101214591, csv_101217581, csv_101220782	csv_101204725	csv_101209758, csv_101210451	csv_101210669, csv_101219933	csv_101214765, csv_101222289	csv_101204085	csv_101213958	csv_101216716, csv_101218879	csv_101208632, csv_101215650, csv_101222895	csv_11123890, csv_3429252	csv_101221871	csv_101205984, csv_116402509, csv_116402528	csv_101216568, csv_101217584	csv_101203740, csv_101217107	csv_101221690, csv_101221918	csv_101208199, csv_101211007, csv_101217509	csv_101208313, csv_116402467, csv_116402477, csv_116402926, csv_116402937, csv_116405309	csv_101204816, csv_101213086, csv_101215585	csv_101209037, csv_101220240, csv_116405618	csv_101205782, csv_101213706		csv_101202792, csv_101214066	csv_101204530, csv_101222398	csv_101205918, csv_101208773		csv_101212396	csv_101217522, csv_101222346	csv_101205274, csv_101216379	csv_101209565		csv_101207625	csv_101216113, csv_101222041	csv_101221619	csv_101207432	csv_101212028, csv_3429309	csv_101210535, csv_101217730	csv_101207459, csv_101215571	csv_101203709, csv_101208662, csv_101210304, csv_116403551	csv_101212595	csv_101216108	csv_101204688, csv_101209670, csv_101211973, csv_101217750	csv_101221808, csv_101222847	csv_101209749, csv_101212346, csv_101214437	csv_101214155, csv_101222755, csv_105435775	csv_101204704, csv_101216954, csv_101217196	csv_101208952, csv_101209770	csv_101208176, csv_101211938, csv_101222777	csv_101210550	csv_101210873	csv_101209658, csv_101215667	csv_101212380	csv_101206122, csv_101206866	csv_101209274	csv_101206355, csv_101209272	csv_101218071, csv_101221072, csv_105434823	csv_101202950, csv_101221537	csv_101203992, csv_101204237	csv_101208929, csv_101210180, csv_101214885, csv_116404806	csv_101219281	csv_101220746	csv_101208611, csv_101210506	csv_101204949, csv_101210582, csv_101213038	csv_101203567, csv_101221307	csv_101211289, csv_101215905, csv_101219819		csv_101212287, csv_101220570, csv_101220808, csv_101221292	csv_101206721, csv_101207475, csv_101211142, csv_101217745, csv_101221050	csv_101223213	csv_101208105			csv_101215021	csv_101214805, csv_101215658, csv_101222591	csv_3429270, csv_3429271	csv_101203234, csv_101216947	csv_101204448, csv_101209469	csv_101216306	csv_101214455	csv_101222554	csv_101214311, csv_101220410	csv_101204659, csv_101221464	csv_101203982, csv_101205471	csv_101215035	csv_101214306, csv_101222365	csv_101208456	csv_101222202, csv_101222660	csv_101212778	csv_101206069, csv_101207306, csv_105434410	csv_101220483	csv_101218623	csv_11123862, csv_3429260		csv_101205434, csv_101222546	csv_101215662, csv_105434476, csv_105434498, csv_105434720	csv_101205876, csv_101210539, csv_101219104, csv_105434385	csv_101202865, csv_101211238, csv_101211488, csv_101213184	csv_101204362, csv_101214578	csv_116402427, csv_116403927, csv_116403936, csv_116404107, csv_116404354		csv_101205600, csv_101207208	csv_101207723, csv_101222984	csv_101215925	csv_101212501, csv_101216303, csv_101217106		csv_101205840, csv_101213801	csv_101217654, csv_101222647, csv_116401966, csv_116403690, csv_116403728, csv_116404377, csv_116405504, csv_116405779, csv_116405847, csv_116405940, csv_116406003	csv_101215168, csv_101220455	csv_101212140, csv_101214325	csv_101210090, csv_101217388	csv_101205105	csv_101205832	csv_101220621	csv_101219335	csv_101211191, csv_101212927	csv_101208088, csv_101223231, csv_105434798, csv_105434799	csv_101208653	csv_101204621, csv_101214348, csv_101216269	csv_101210866	csv_101205430, csv_101217350, csv_101221393	csv_101207889, csv_101219645, csv_116406197	csv_101204387, csv_101221189		csv_101215659, csv_105434567	csv_101210859, csv_101216715	csv_101210957	csv_101207630	csv_101220476, csv_101221747	csv_101203848, csv_101217436	csv_101206704	csv_101220215, csv_101222321	csv_101208927, csv_101218064	csv_101209872, csv_101210603	csv_101215747	csv_101203165, csv_101206873, csv_101219276	csv_101209263	csv_101213308, csv_116406242	csv_101205514, csv_101221877	csv_101205841, csv_101212687	csv_101212211, csv_101223182	csv_101217311, csv_116405161	csv_101204246	csv_101212763, csv_101220044, csv_101220681	csv_101204871, csv_101219725	csv_101203576	csv_101203742, csv_101221492	csv_101210609, csv_101210848, csv_101212967		csv_101203081, csv_101208920, csv_101209849, csv_101219683, csv_105434409, csv_116404742	csv_101208367, csv_101212464		csv_101208439, csv_101208496	csv_101206271, csv_101208413	csv_101213763, csv_101215143	csv_101203274, csv_101214547, csv_101215865, csv_116404958	csv_101204867, csv_101207959	csv_101212661, csv_101219608	csv_101209361, csv_101217912	csv_101217152	csv_101204937	csv_101205559	csv_101204013, csv_101219987	csv_101220288	csv_101208912, csv_101219024	csv_101216470, csv_101217452	csv_101216746, csv_101216924	csv_101209922, csv_101216465	csv_101219119	csv_101203915, csv_101207154, csv_101216639, csv_101220113	csv_101210080, csv_101215683, csv_101219974	csv_101210700	csv_101218295	csv_101209315, csv_116403432	csv_101219240	csv_101210787	csv_101205897, csv_101215075	csv_101204629, csv_101214840	csv_101219001, csv_101220457, csv_116401648	csv_101205232, csv_101213378	csv_101212163, csv_101216383	csv_101219469	csv_101220520	csv_101204345, csv_101210515	csv_101208167, csv_101210560	csv_101206096, csv_101218865, csv_101219460, csv_105435529	csv_101216023	csv_101212453	csv_101213441, csv_116405570	csv_101212007, csv_101222043	csv_101204364, csv_101211650, csv_101212515	csv_101220149	csv_101208213, csv_101211361, csv_101222269	csv_101207898		csv_101208699	csv_101217824	csv_101204834, csv_101219907	csv_101220891	csv_101216170	csv_101216001, csv_101219000, csv_101219242	csv_101205743	csv_101206198, csv_101213581	csv_101214141, csv_101214225	csv_101204180, csv_101206856	csv_101205296, csv_101219788	csv_101208328	csv_101206029, csv_101209894	csv_101222256, csv_101222693, csv_116401625	csv_101207693	csv_101214624	csv_101208669, csv_101223140	csv_101206754, csv_101209881	csv_101203563, csv_101203829	csv_101203855, csv_101211740	csv_101215126, csv_101219886	csv_101207858, csv_101211812	csv_101205267, csv_101207430	csv_101206399, csv_101213647, csv_101219897	csv_101209145, csv_101220426	csv_101205589, csv_101212148	csv_101212043	csv_101214649, csv_101220744	csv_101208350, csv_101209595, csv_101218607	csv_101208711, csv_101215868	csv_101203629, csv_101212075	csv_101210000, csv_101212017	csv_101205520, csv_101209465	csv_101204599, csv_101222461	csv_105436332, csv_3429310	csv_101202978, csv_101217386, csv_101221451	csv_101205927, csv_101212086	csv_101223139	csv_101211467, csv_101219536	csv_101204529, csv_101222894	csv_101207547	csv_101204239	csv_101217731	csv_101213788, csv_101221748	csv_101219671	csv_101213477, csv_101217250	csv_101205952, csv_101218051	csv_101223090	csv_101204461, csv_101220616, csv_116405522	csv_101215372, csv_101220011	csv_101217420, csv_101218392		csv_101207071, csv_101214196, csv_101216194, csv_101219635, csv_116406081	csv_101208152		csv_101209957	csv_11123909, csv_3429256	csv_101203735, csv_101208149	csv_101204360	csv_101219939	csv_101216324, csv_101217104	csv_101204829, csv_101208536	csv_101203850	csv_101222979	csv_101218465, csv_101220983	csv_101218266, csv_101219631	csv_101213864, csv_101222646	csv_101206360	csv_101213966, csv_101219117	csv_101211608	csv_101222854	csv_101211164, csv_101216796	csv_101215273	csv_101214697, csv_101216302	csv_101205535, csv_101218769	csv_101207450, csv_101211675, csv_101211910, csv_101213113, csv_101217177, csv_105435091, csv_116402834, csv_116403941	csv_101203387, csv_101212261, csv_101219235, csv_105436198	csv_116405263	csv_101208534, csv_101215961, csv_101222464	csv_101207113	csv_101219624	csv_101211552	csv_101212158, csv_101218462	csv_101210863	csv_101203029, csv_101203264, csv_101204542	csv_101212516, csv_101212754	csv_101210592	csv_101206619, csv_116405274	csv_101208808	csv_101207354, csv_101214335, csv_101221651	csv_101219872, csv_101220267, csv_101220498	csv_101214814, csv_101215123, csv_101221208	csv_101207964	csv_101211244	csv_101220728, csv_101221040	csv_101205476, csv_101216633	csv_101202902, csv_101219629	csv_105435019, csv_105435310, csv_105436182	csv_101219111	csv_101213139, csv_101214398	csv_101209445, csv_101214812, csv_105435277	csv_101210464, csv_101215924	csv_101208933	csv_101204269, csv_101217544	csv_101207719	csv_101217744	csv_101214899	csv_101217220	csv_101204970	csv_101208135, csv_101220615	csv_101205383, csv_101213578	csv_101221278	csv_101209916, csv_101216899		csv_101211907	csv_101203123, csv_101223157	csv_101213395	csv_101214286, csv_101216714	csv_101207461	csv_101207115	csv_101206626, csv_101210253	csv_101207239, csv_101216141		csv_101202979, csv_101212057		csv_101210312, csv_101215668, csv_101215911, csv_101216155, csv_101216819, csv_101217397	csv_101207586, csv_101222016, csv_105434616		csv_101211479	csv_101208104, csv_101215295	csv_101210480, csv_101222566, csv_101222689	csv_101210953	csv_101203477, csv_101205555, csv_116404961	csv_101216506	csv_101214610	csv_101205313, csv_101213362, csv_101214953	csv_101211894, csv_101214986	csv_101205652, csv_101206539	csv_101216999	csv_101204966, csv_101205208, csv_101211199	csv_101209955, csv_101220767, csv_116406149	csv_101202951	csv_101202946, csv_101210348	csv_101206589, csv_101207532	csv_101211070	csv_101207920, csv_101222849	csv_101218278	csv_101211511, csv_101221925, csv_116401801	csv_101203467, csv_101218005	csv_101219151	csv_101221363, csv_101221557	csv_101207152, csv_105435155, csv_116403370	csv_101222998, csv_105434905, csv_105435007, csv_105435526, csv_105435701, csv_105435813		csv_101215629, csv_101215814	csv_101207498, csv_101210100	csv_101203561	csv_101207157	csv_101208148, csv_101211698	csv_101223180	csv_101218846	csv_101216012, csv_101216101	csv_101215825	csv_101222514	csv_101208227, csv_101213515	csv_101209534	csv_101212242, csv_101216917	csv_101213105, csv_101213971, csv_101216069	csv_101204879, csv_101205213, csv_101217317	csv_101203712, csv_101213986	csv_101212471, csv_101216036	csv_101211680	csv_101214718, csv_101214896, csv_101218630, csv_116401665		csv_101210424, csv_105434550, csv_105435501, csv_105435672, csv_116402912, csv_116404805	csv_101209114		csv_101211606, csv_101212152	csv_101211250, csv_101213870, csv_116405917	csv_101219981, csv_101220176	csv_101212867	csv_105434533, csv_116401689	csv_101206558, csv_101211983	csv_101205458	csv_101221565, csv_101222460	csv_101210283, csv_101214032	csv_101210338, csv_101217291	csv_101211136	csv_101209387	csv_101215578	csv_101202839, csv_101207355	csv_101207364, csv_101217880	csv_101222429	csv_101216510	csv_101207402, csv_101208394, csv_101212982, csv_101218852	csv_101204674	csv_101220751, csv_101222975	csv_101213685	csv_101205838, csv_101206683, csv_101212041, csv_101219750	csv_101203893, csv_101212696, csv_116401666			csv_101209906, csv_101214006	csv_101213517	csv_101214274	csv_101203969, csv_101221941	csv_101219885	csv_101206391, csv_101220060	csv_101213742	csv_101210105	csv_101210259, csv_101220861	csv_101206065	csv_101212864	csv_101210209	csv_101203673, csv_101215363	csv_101215151, csv_101220730	csv_101210433	csv_101207840, csv_101214334	csv_101218604	csv_101220146, csv_116405515	csv_101222628	csv_101208542, csv_101214177	csv_101204826, csv_101221021, csv_105435337, csv_105435986	csv_101215900, csv_101217351, csv_116405277	csv_101212711, csv_116403891	csv_101202838, csv_101212488, csv_101216228	csv_101215534, csv_101217442	csv_101205286, csv_101206324, csv_101212169	csv_101219187, csv_101221115		csv_101210276, csv_101218749, csv_101218775, csv_105434632	csv_101205851, csv_101214860	csv_101210104	csv_101216986	csv_101212659, csv_101219155	csv_101214107	csv_101203299	csv_101215345	csv_101205878	csv_101207433, csv_101218434	csv_101208192, csv_101217528	csv_101216203	csv_101204181, csv_101212275	csv_101218736	csv_101216713	csv_101222100	csv_101222588	csv_101219271	csv_101213826, csv_101222233		csv_101206929	csv_101210046, csv_101210857, csv_101213854	csv_101209292, csv_101210356, csv_101223039, csv_105435316	csv_101208574, csv_101212594	csv_101215538, csv_101215771, csv_101219418	csv_101210828	csv_101212256, csv_101220304	csv_101207523	csv_101205794, csv_101214539, csv_101221951	csv_101203671, csv_116406236	csv_101203857, csv_101208171	csv_101207456	csv_101207687	csv_101210287	csv_101215010	csv_101212851	csv_101215554, csv_116402505	csv_101213010, csv_101219062, csv_101219541	csv_101214569	csv_101205019, csv_101210162	csv_101203551	csv_101219647	csv_101211864, csv_101220567	csv_101205062	csv_101220419	csv_101213411, csv_101223175	csv_101202975, csv_101206957, csv_101207454	csv_101203968, csv_101218619	csv_101221623	csv_101211871, csv_101217666, csv_105435275, csv_105435809	csv_101207390, csv_101211614, csv_101222462			csv_101208434	csv_101209177, csv_101218162, csv_101219402, csv_105435715	csv_101208022, csv_101214041, csv_101221240	csv_101205441, csv_101206440	csv_101205479, csv_101205715, csv_101205942, csv_101210126, csv_101216647, csv_105434647, csv_105434809		csv_101205130, csv_101216977	csv_11123865, csv_3429306, csv_3429307	csv_101204495, csv_101210977	csv_101207637	csv_101205251, csv_101208580	csv_101209344, csv_101215504, csv_101215735	csv_101203603, csv_101208304, csv_101212579	csv_101221461	csv_101204428	csv_101203570, csv_101208298		csv_101203450, csv_101222561	csv_101220126	csv_101220807	csv_101208221, csv_101216981	csv_101212173	csv_101205445, csv_101205446, csv_101205680, csv_101205909	csv_101205997, csv_101212870, csv_101220930	csv_101203828, csv_101221550	csv_101212895, csv_101215441	csv_101215781	csv_101213050, csv_101221026	csv_101208807, csv_101219781	csv_101211810, csv_101218359	csv_101213172, csv_101216010, csv_101222031	csv_101211186, csv_101219734	csv_101204391, csv_101208257, csv_101214738, csv_101219771, csv_101221251	csv_105434480, csv_105434671, csv_105435925, csv_105436380, csv_116403956					csv_101217984	csv_101221322	csv_101204606, csv_101209714	csv_101210770, csv_101214587	csv_101207051	csv_101206078	csv_101204319	csv_101222001	csv_101218148	csv_101203085, csv_101211166	csv_101212227, csv_101216799	csv_101210064, csv_101212641	csv_101204120, csv_105435797	csv_101203479, csv_101220076	csv_101206790	csv_101217931, csv_101219172, csv_101219658	csv_101207922, csv_101208457	csv_101206044, csv_101211196	csv_101223107	csv_101210737, csv_101222889	csv_101222605	csv_101206948, csv_101208677	csv_101212527	csv_101212349	csv_101209867	csv_101207953	csv_101206190	csv_101216474	csv_101206810	csv_101215395	csv_101203099, csv_101214490, csv_101214605		csv_101203796, csv_101206706, csv_101217438	csv_101217189, csv_101219523, csv_101220664		csv_101215349, csv_101219160	csv_11123919, csv_3429258	csv_101212518	csv_101213939	csv_101218609	csv_101212704	csv_101210030, csv_101214242, csv_101221818	csv_101205148	csv_101215871	csv_101204312, csv_101213546	csv_101208217	csv_101221932	csv_101203303	csv_101221790	csv_101222848	csv_101206261, csv_101217972	csv_101204869, csv_101205118, csv_101208515, csv_101208755, csv_101208999, csv_101209243, csv_101209490, csv_101209735, csv_101209978, csv_101210229, csv_101212673, csv_101213475, csv_105434479, csv_116402852	csv_101212178	csv_101208441	csv_101216554	csv_101207061, csv_101222485	csv_101206972, csv_101212588, csv_116402953	csv_101211749, csv_101214191	csv_101204042	csv_101208618, csv_101222570	csv_101217809	csv_101219940	csv_101220299	csv_101203651, csv_101209464, csv_101218907, csv_101219339	csv_101204257					csv_101212629	csv_101218669	csv_101216723	csv_101212255	csv_101215433	csv_101211648	csv_101207870	csv_101211579	csv_101216479	csv_101221310	csv_101213435, csv_101217976	csv_101212162	csv_101204071, csv_101219583	csv_101205382, csv_101217668	csv_101204076			csv_101206366, csv_101220257	csv_101210946	csv_101207065	csv_101203148, csv_101208470	csv_101204369, csv_101214721	csv_101222369	csv_101210985, csv_101220233, csv_116406014	csv_101217267	csv_101220338, csv_101221087	csv_101209705	csv_101208720, csv_101220501, csv_101220988	csv_101207821, csv_101212911	csv_101209181	csv_101215555	csv_101206887, csv_101222828, csv_116403524	csv_101219034	csv_101215034	csv_101220879	csv_101203703, csv_101222359, csv_105435696	csv_101214494	csv_101209807, csv_101213083, csv_101218918	csv_101204311, csv_101210824, csv_101212233, csv_101217204	csv_101219720, csv_101219726, csv_101219799		csv_101209742, csv_101214260, csv_101217149, csv_105435029	csv_101211234, csv_116404329	csv_101221887, csv_101222380	csv_101208292, csv_101222934	csv_101203798, csv_101207316	csv_101210536	csv_101218356	csv_101208327, csv_101208565	csv_101209324	csv_101216390, csv_101217845	csv_101212534	csv_101210198	csv_101206881	csv_101212739, csv_116401617, csv_116405077	csv_101217983	csv_101222939	csv_101204192, csv_101207998	csv_101204844	csv_101218290, csv_101219898	csv_101209841	csv_101216017	csv_101206064	csv_101208009, csv_101216409	csv_101219258	csv_101209711, csv_101219639	csv_101205346, csv_101217620	csv_101207975, csv_101217893	csv_101214910, csv_116405626	csv_101203088	csv_101207441, csv_101211833, csv_116403566	csv_101222665, csv_101222826	csv_101210363, csv_101212664	csv_101220978	csv_101206350, csv_101209349	csv_101217062, csv_101219198, csv_101223061	csv_101212557, csv_101214421	csv_101216872, csv_105435015	csv_101220895	csv_101202742, csv_101210060	csv_101205726, csv_101207941, csv_101211375, csv_101219836, csv_101220395			csv_101206980	csv_101219888	csv_101220033	csv_101216355	csv_101206784, csv_101208760, csv_101222662	csv_101217979	csv_101210526, csv_101222633	csv_101216393, csv_101222806	csv_101216257	csv_101204890, csv_101208440	csv_101211085, csv_101223156	csv_101222695	csv_101210898	csv_101203366, csv_101217283	csv_101206469	csv_101208138	csv_101217588, csv_101221119	csv_101210537	csv_101217720	csv_101202936	csv_101203359	csv_101212498, csv_101216244	csv_101214094	csv_101212971	csv_101209212			csv_101203704	csv_101202920, csv_101218045	csv_101202790, csv_101205983, csv_101223030	csv_101220618, csv_101222379, csv_101222722, csv_105434845	csv_101207164, csv_101210017		csv_101217441, csv_101222243	csv_105435527, csv_116403241, csv_116403265, csv_116403930, csv_116404330, csv_116404426, csv_116404722, csv_116404989			csv_101212131	csv_101210832	csv_101207798	csv_101214372	csv_101222717, csv_101222955	csv_101209667, csv_101221211, csv_101222204	csv_101210847	csv_101208187	csv_101215962, csv_101218498	csv_101211320, csv_101218449	csv_101217826, csv_101218062, csv_101221094, csv_101221796	csv_101205774	csv_101207435, csv_101210172	csv_101213339	csv_101208020	csv_101216516, csv_101217662	csv_101207602, csv_101209454	csv_101205504, csv_101205859, csv_101207481, csv_116406341, csv_116406343	csv_105435656	csv_101209140, csv_101221132	csv_101220913	csv_101223070	csv_101210134, csv_101214696	csv_101207128	csv_101206779, csv_101207016, csv_101207255, csv_101208331, csv_101209211					csv_101213893, csv_101218480	csv_101203876	csv_101203899, csv_101217085, csv_101217539		csv_101215577, csv_105435561	csv_101214499, csv_101214740	csv_101207866	csv_101205164	csv_101222932	csv_101215115, csv_101219874, csv_101222808	csv_101205967	csv_101220412	csv_101208473, csv_101213310	csv_101217734	csv_101222476	csv_101208578	csv_101221911	csv_101209148, csv_101215684, csv_116401614	csv_101219697	csv_101214863, csv_101219471	csv_101218320	csv_101202837, csv_101205170	csv_101212070, csv_101219247	csv_101207588	csv_101203635	csv_101217515	csv_101212071, csv_101221434	csv_101206477	csv_101202819, csv_101217507	csv_101214308	csv_101203840	csv_101204590, csv_101218681	csv_101222888	csv_116404513	csv_101215630, csv_101215786	csv_101206287, csv_101210279	csv_101204552, csv_101204794, csv_101215070	csv_101221262	csv_101212371	csv_3429275	csv_101218878		csv_101215740	csv_101203416, csv_101211769	csv_101215106	csv_101207427, csv_101210117	csv_101211591	csv_101219408	csv_101208613	csv_101217971	csv_101215121	csv_101212553	csv_101216201	csv_101203517, csv_101211174	csv_101212434, csv_101216492	csv_101205809, csv_101207886, csv_101220610	csv_101203595, csv_101218678	csv_101216755	csv_101204830	csv_101211431, csv_101216060	csv_101214466	csv_101211385	csv_101222606	csv_101210579			csv_101204837	csv_101209104	csv_101206084	csv_101205417, csv_101223142	csv_101208307	csv_101204920, csv_101221051	csv_101203474, csv_101219085	csv_101217973	csv_101213352	csv_101204280	csv_101219710	csv_101213137	csv_101215884	csv_101205509, csv_101207116	csv_101215664	csv_101215142, csv_101216598	csv_101213423, csv_101221183, csv_105434412	csv_101206959, csv_101207200, csv_101218304	csv_101222140		csv_101205950, csv_101208450, csv_116404364	csv_101218236	csv_101221452	csv_101210070	csv_101212883	csv_101205698	csv_101215462	csv_101204322, csv_101207539	csv_101221010	csv_101214868	csv_101205319, csv_101211689	csv_101220260	csv_101217022	csv_101206940	csv_101222258	csv_101203827, csv_101207647	csv_101206032, csv_101213841	csv_101218309	csv_101209215, csv_101216248	csv_101210922, csv_101217392	csv_101222374	csv_101208259	csv_101206987, csv_101218870	csv_101211668	csv_101211572	csv_101218371	csv_101213616	csv_101222581	csv_101207649, csv_101219367, csv_105435100, csv_105436135, csv_116402873	csv_101211228	csv_101219079	csv_101212212, csv_101214079, csv_105435834	csv_101203778, csv_101212056, csv_101215625	csv_101219147, csv_101219385, csv_101219623, csv_101222387, csv_101222627, csv_101223012	csv_101209952	csv_101203872, csv_101204122, csv_101205609, csv_105435086, csv_105436013			csv_101209026	csv_101221145	csv_101206103, csv_101208817	csv_101215097	csv_101214332, csv_101216948	csv_101223109	csv_101209539, csv_101222110	csv_101205316	csv_101222373	csv_101206406	csv_101219298	csv_101215323, csv_101219399	csv_101208119, csv_101217293	csv_101214176	csv_101213464	csv_101218684	csv_101213648, csv_101217570	csv_101212943, csv_101216424, csv_101219840, csv_101220340, csv_105435810, csv_105435839	csv_101222142	csv_101222521, csv_116402866	csv_101206452	csv_101205303, csv_101207648	csv_101202810	csv_101219004	csv_101203377	csv_101208429	csv_101205958, csv_101211571, csv_101214742	csv_101204185	csv_101205244, csv_101220357, csv_101221399	csv_101212800	csv_101208832, csv_101209526, csv_101214876			csv_101213144, csv_101216475	csv_101204779	csv_101221568	csv_101208785	csv_101220291	csv_101210519, csv_101217385	csv_101219620	csv_101219804	csv_101215302, csv_105435062, csv_105435123	csv_101213361	csv_101217040	csv_101216230	csv_101204234	csv_101219166	csv_101215103	csv_101210244, csv_101211516, csv_101212458	csv_101220981	csv_101204911, csv_101219534	csv_101214144, csv_101215104	csv_101204486	csv_101219852	csv_101205676	csv_101206888, csv_101213612	csv_101211148	csv_101208860	csv_101218490	csv_101212702	csv_101203022, csv_101206464	csv_101212436	csv_101220292	csv_101212528, csv_101213744	csv_101203535	csv_101209205	csv_101208378, csv_101217679	csv_101221312		csv_101208241, csv_101220220	csv_101205877, csv_101211884, csv_116403669	csv_101212290	csv_101212484	csv_11123864, csv_3429255	csv_101204386, csv_101205516		csv_101208697	csv_101202845, csv_101207986, csv_101208229	csv_101213217, csv_101218494	csv_101219458	csv_101211838	csv_101214424, csv_101215702	csv_101208183	csv_101204787, csv_101208070	csv_101213448	csv_101218155	csv_101211080	csv_101212638	csv_101211849	csv_101208960, csv_101210461	csv_101218346	csv_101215019	csv_101208448	csv_101202836, csv_101203072, csv_101203310	csv_101214608	csv_101211726, csv_101217716	csv_101208891, csv_101219983	csv_101207579	csv_101207822	csv_101203249	csv_101221003, csv_116403172	csv_101218160, csv_101222958	csv_101202843	csv_101205264	csv_101207166, csv_101219652	csv_101208501	csv_101211638	csv_101203993	csv_101213650	csv_101205973	csv_101202766, csv_101205975	csv_101211861, csv_101216387, csv_101220987		csv_101205831, csv_101206733, csv_101213979	csv_101204025	csv_101206536, csv_101207511, csv_101208220, csv_101208463, csv_101208849, csv_101212067, csv_101212310, csv_101212469, csv_101212789, csv_101212952, csv_101213433, csv_101213914, csv_101217825, csv_105434387, csv_116404640	csv_101207616, csv_101215512, csv_101223120		csv_101208276, csv_101219144, csv_101219273	csv_101221077	csv_101211287, csv_101218186, csv_101222963	csv_101207317, csv_101218828			csv_101218534	csv_101213836, csv_101218091	csv_101222781	csv_101208005	csv_101208466, csv_101212667	csv_101221907	csv_101211392	csv_101210834, csv_101217653	csv_101203699, csv_101204913	csv_101213290, csv_101223166	csv_101210367, csv_101222535	csv_101217865	csv_101206756, csv_101218369	csv_101215737, csv_116402073	csv_101212476	csv_101215351	csv_101210086, csv_105435298	csv_101209027	csv_101211530, csv_101219660, csv_101220932	csv_101209755, csv_101214462	csv_101212830	csv_101215680	csv_101210158, csv_101212303	csv_101205292, csv_101216675	csv_101219239	csv_101207544	csv_101210895	csv_101221161	csv_101221604, csv_101221830	csv_101204925, csv_101214397	csv_101210753, csv_101219210	csv_101211089	csv_101207585		csv_101212769, csv_101216049	csv_101207980, csv_101220120, csv_101220361, csv_101220590, csv_116403427, csv_116405586			csv_101218196		csv_101206969	csv_101218421	csv_105436159	csv_101219154		csv_101219422	csv_116405067	csv_101214937	csv_101208309	csv_101205528	csv_101207945	csv_101217746	csv_101216692	csv_101210466, csv_101211911	csv_101203737, csv_101204471, csv_101205467	csv_101207265	csv_101210391, csv_101218891	csv_101217101	csv_101220648	csv_101220754	csv_101205596, csv_101215869	csv_101221135	csv_101204807, csv_101206514, csv_101208326	csv_101216310, csv_116406372	csv_101212913, csv_101218936	csv_101215828	csv_101217519	csv_101217851	csv_101211553	csv_101207379, csv_116404616, csv_116406420	csv_101219237		csv_101209622, csv_101214245, csv_101221149	csv_101204044, csv_101208810	csv_101205223, csv_101210193, csv_101215412	csv_101211192	csv_101203229, csv_101203717, csv_101203961, csv_101204206			csv_101205098, csv_101221712	csv_101211065, csv_101217387	csv_101215748	csv_11123888, csv_3429266	csv_101207718, csv_101222823	csv_101214048	csv_101203655	csv_101207559	csv_101203118, csv_101208401	csv_101209774, csv_101219173	csv_101212232	csv_101213917	csv_101204210	csv_101220494	csv_101203408	csv_101221599	csv_101203483	csv_101205922, csv_101214097	csv_101216793	csv_101207049	csv_101216419, csv_101218252	csv_101205767	csv_101203730	csv_101208150, csv_101217092, csv_101219434	csv_101222013	csv_101208660	csv_101215644	csv_101218187, csv_101220286	csv_101204113, csv_101213500	csv_101205432	csv_101211906	csv_101214788	csv_11123866, csv_3429291	csv_101204002	csv_101220359	csv_101211745		csv_105434788, csv_105435946	csv_101212865	csv_101209980, csv_101210580, csv_101218636, csv_116401629	csv_101211004, csv_101221766, csv_101221995	csv_101203622, csv_101215392		csv_101202911, csv_101220550		csv_101219087	csv_101217270, csv_101217271, csv_116402927	csv_101215510	csv_101206006	csv_101203792, csv_101204525	csv_101220434, csv_116403970	csv_101220975	csv_101207220	csv_101208936, csv_101210993	csv_101220595, csv_101223130	csv_101210904	csv_101211954	csv_101209889	csv_101216052	csv_101221426	csv_101206000	csv_101207717, csv_101213191	csv_101217288	csv_101222296	csv_101206276	csv_101208937, csv_101217771	csv_101221257	csv_101209660	csv_101209376	csv_101205302	csv_101217063	csv_101211621, csv_101218811	csv_101206007	csv_101217747	csv_101203512	csv_101204058	csv_101208319, csv_105435315	csv_101217618, csv_101218133, csv_101218368, csv_101218533	csv_101219842, csv_116401751, csv_116402490, csv_116403304, csv_116404760		csv_101220817	csv_101206203	csv_101206740, csv_101206979, csv_101222119	csv_101220162		csv_101210072, csv_101213675	csv_101219875, csv_101222195	csv_101203572	csv_101222241	csv_101219670, csv_116405548	csv_101203381	csv_101209372	csv_101205978, csv_101219777	csv_101202981	csv_101203080	csv_101213336	csv_101206897	csv_101212666	csv_101209157, csv_101209928	csv_101212159	csv_101202748, csv_101203164	csv_101214797, csv_101218776	csv_101209553	csv_101220177	csv_101222446	csv_101206282, csv_101217981	csv_101203739	csv_101217868	csv_101215110		csv_101223194	csv_101213532, csv_101215875	csv_101205619	csv_101209201, csv_101221238	csv_101207268	csv_101210384, csv_101215434	csv_101216449	csv_101217853, csv_101218088	csv_101216456	csv_101206527, csv_101213750	csv_101222059	csv_101212863, csv_101219410	csv_101218866	csv_101204914, csv_101217772	csv_101208735, csv_101208979	csv_101212447	csv_101216880	csv_101208296	csv_101203031, csv_101213183	csv_101204769, csv_101207162, csv_101209929	csv_101205755, csv_101215416, csv_116402838, csv_116405933	csv_101205875, csv_101217827	csv_101212448, csv_101213009	csv_101206056, csv_101208514, csv_101208998, csv_101209242, csv_101209489, csv_101209734, csv_101218577				csv_101202997, csv_101203218, csv_101220279	csv_101208974	csv_101209653	csv_101221153	csv_101215823	csv_101214846	csv_101213777	csv_101212554	csv_101203729	csv_101209682, csv_101221174	csv_101210804	csv_101206928	csv_101206548, csv_101221512	csv_101211588	csv_101220600	csv_101222582	csv_101205901	csv_101212347	csv_101206280	csv_101206249, csv_101217863	csv_101207707, csv_101212091	csv_101220212	csv_101205556	csv_101207765	csv_101203865, csv_101222571, csv_116404468	csv_101207716	csv_101220592	csv_101209752, csv_101214137	csv_101204521, csv_101211327	csv_101218154, csv_101223029	csv_101211175, csv_101211194, csv_101211448	csv_101206292		csv_101207117, csv_101207361, csv_101215488, csv_101215783, csv_101220613		csv_101219807		csv_101220686	csv_101204273	csv_101210547, csv_101222339	csv_101210230	csv_101213018	csv_101216251, csv_101222303	csv_101222541	csv_101206291	csv_101218306	csv_101210380	csv_101222404	csv_101221229	csv_101216112	csv_101221574	csv_101216717	csv_101212425	csv_101203565, csv_101217920	csv_101208950	csv_101204361	csv_101212051	csv_101208342, csv_101209135	csv_101209594	csv_101221665	csv_101217753	csv_101203267, csv_101206994, csv_101207576, csv_101208811	csv_101218528	csv_101218289, csv_101222216	csv_101218117	csv_101207013, csv_101214172	csv_101211845	csv_101209306	csv_101220010	csv_101204697, csv_101220074	csv_101213236	csv_101214457	csv_101220976	csv_101209533	csv_101215457	csv_101209997	csv_101212403, csv_101216823	csv_101214133, csv_101223203	csv_101205338, csv_101207603	csv_101214741		csv_101205116, csv_101210213, csv_101216148	csv_101203646, csv_101213956	csv_101204219, csv_101220186, csv_101221284	csv_101210352, csv_101222064, csv_105434582	csv_101207187, csv_101216278, csv_101221931, csv_105435533, csv_116402220, csv_116403700, csv_116403944		csv_101208652	csv_101217352	csv_101210591, csv_101220475	csv_101207397	csv_101204258, csv_116401711	csv_101217362	csv_101214263	csv_101211674	csv_101207339, csv_101209654, csv_101219035	csv_101213620	csv_101218859	csv_101209335	csv_101212253	csv_101202744	csv_101211066	csv_101210228	csv_101217702	csv_101203346, csv_101211333	csv_101206680	csv_101203418, csv_101217527	csv_101207168	csv_101203469, csv_101209779	csv_101221047	csv_101216810	csv_101218654	csv_101215120	csv_101213504	csv_101203145	csv_101221242	csv_101220343	csv_101219716, csv_116403816	csv_101212408	csv_101207191, csv_101221656	csv_101210045, csv_101210297	csv_101203414	csv_101216223	csv_101203462, csv_101211378	csv_101206973	csv_101208306	csv_101208568	csv_101217295, csv_101221273	csv_101218086	csv_101213034	csv_101221793	csv_101209170	csv_101211090		csv_101218792		csv_101208395, csv_116404547	csv_101211856, csv_101220522	csv_101223014	csv_101210783	csv_101214883, csv_101220298	csv_105434639, csv_105436027	csv_101213402, csv_101215701, csv_101220657, csv_105435461, csv_116403771		csv_101204633	csv_101217025	csv_101203176, csv_101211686	csv_101204861, csv_101208265	csv_101221928	csv_101217047	csv_101213115	csv_101222371	csv_101205585	csv_101218513	csv_101211796	csv_101218529, csv_105434728	csv_101207356, csv_101210427	csv_101218510	csv_101205287	csv_101207352	csv_101214114	csv_101204424	csv_101219553, csv_116403170	csv_101207575	csv_101205329	csv_101210680	csv_101204308	csv_101204751	csv_101206861, csv_101214866	csv_101207022, csv_101212619	csv_101204857, csv_101208286	csv_101217990, csv_101222475	csv_101212263	csv_101205010	csv_101208212, csv_101212902	csv_101202929	csv_101215834	csv_101217275	csv_101213758	csv_101208093	csv_101203990	csv_101209603	csv_101214540	csv_101218305	csv_101216227, csv_101217674	csv_101218612	csv_101208002	csv_101205576	csv_101217879	csv_101211245	csv_101215586	csv_101214416	csv_101205336	csv_101220828, csv_116403519	csv_101206599, csv_101218738	csv_101220870	csv_101217685	csv_101217278	csv_101208651	csv_101216483	csv_101209446	csv_101216276	csv_101215700	csv_101208375, csv_101216557, csv_101217732	csv_101211288, csv_101222327	csv_101221821, csv_101222309	csv_101210135	csv_101203465	csv_101207932, csv_101220087, csv_116401612	csv_101218935		csv_101205778, csv_101211410	csv_101204642, csv_101211527	csv_101217592, csv_105435908	csv_101218730, csv_101219100, csv_101220641, csv_101221518		csv_101222106, csv_101222654, csv_105434403	csv_101207420, csv_101215681	csv_101202763, csv_101217801, csv_101219067, csv_101221008	csv_101203813		csv_101206572							csv_101206991, csv_101218854	csv_101211643	csv_101208683, csv_101210463	csv_101204078, csv_101211568	csv_101219769	csv_101214565, csv_101216887	csv_101207985, csv_101211625, csv_101220586	csv_101208535, csv_101216683	csv_101205685	csv_101203260	csv_101210521	csv_101208719	csv_101213211	csv_101206698, csv_101208232, csv_101209656	csv_101219417	csv_101219398	csv_101206228, csv_101211172, csv_116402510, csv_116402529	csv_101219439, csv_116405162	csv_101219382	csv_101205199	csv_101215589	csv_101217151, csv_101217389	csv_101208015, csv_101214509	csv_101206836	csv_101203115	csv_101208696	csv_101210581, csv_101210823, csv_116402629	csv_101205760, csv_101205988, csv_101206233, csv_101216505, csv_101221482	csv_101211243	csv_101207006, csv_101208947	csv_101210984	csv_101220950	csv_101203909	csv_101216813	csv_101212182	csv_101221645	csv_101203177	csv_101219269	csv_101206361, csv_101207060	csv_101208073, csv_101215649	csv_101209596, csv_101218758	csv_101203782	csv_101203401	csv_101204355	csv_101207742, csv_101210878	csv_101209751	csv_101212221	csv_101207970, csv_101222930	csv_101205278, csv_101214090	csv_101207876			csv_101204667		csv_101205180	csv_101217989, csv_101218906, csv_105434534	csv_101208635, csv_101213779, csv_101221045	csv_101205022, csv_101205258, csv_101206852	csv_101203208	csv_101206525, csv_101218380, csv_101218614	csv_101214029, csv_101221672, csv_105434683, csv_105434684, csv_105434685	csv_101213283, csv_105435418		csv_101220393	csv_101206613	csv_101213209	csv_105436318, csv_116403654, csv_116403701, csv_116403762, csv_116403859, csv_116403952, csv_116403953, csv_116404084, csv_116404094	csv_101205540	csv_101221741	csv_101203524	csv_101215598	csv_101202932	csv_101212946, csv_101218057	csv_101220779	csv_101204121, csv_101211997	csv_101221834	csv_101216970	csv_101203100, csv_101203585	csv_101212903	csv_101214357, csv_101220612	csv_101204328	csv_101204368	csv_101219795	csv_101214243, csv_101215769	csv_101221954	csv_101217875	csv_101203874, csv_101209289, csv_101210169, csv_101217540	csv_101209801	csv_101206269	csv_101220668	csv_101223115	csv_101208923	csv_101208914		csv_101215314	csv_101206379	csv_101213516		csv_116403917	csv_101203399	csv_101208464, csv_101216668, csv_101222734				csv_101208776	csv_101208301	csv_101206831	csv_101211860	csv_101203566	csv_101220459	csv_101213663	csv_101215852	csv_101222585	csv_101205141, csv_101208533	csv_101206043	csv_101210111	csv_101217950	csv_101213344	csv_101205806	csv_101211899	csv_101222090	csv_101204878, csv_101208943	csv_101214344	csv_101211863, csv_101216973	csv_101213755	csv_101204408	csv_101215155, csv_116402578, csv_116402768	csv_101219567, csv_101220196	csv_101204902	csv_101211976	csv_101207778, csv_105435153	csv_101209190	csv_101220411	csv_101209717	csv_101212387	csv_101205969	csv_101207231	csv_101215757	csv_101209718	csv_101210275	csv_101202753, csv_101218377	csv_101211867	csv_101218560, csv_101220689	csv_101216735	csv_101202801	csv_101205892, csv_101206129	csv_101220662	csv_101203817	csv_101210420, csv_101219864	csv_101206038	csv_101207281, csv_101213330		csv_101216812, csv_101218123	csv_101209119, csv_101214244	csv_101206289, csv_101211763	csv_3429312	csv_101203276, csv_101210337, csv_101213261, csv_101214710	csv_105434653, csv_105436091	csv_101219164, csv_101220090				csv_101205565, csv_101205636	csv_101211821, csv_101212060, csv_101218704	csv_101204247	csv_101220886	csv_101218739	csv_101218689	csv_101220266	csv_101213197, csv_116405569	csv_101216402	csv_101220897	csv_101222970	csv_101204115	csv_101204456	csv_101204375	csv_101209695	csv_101215602	csv_101205780, csv_105436003	csv_101215480	csv_101213654	csv_101221828	csv_101206334	csv_101204057, csv_116404544	csv_101216596	csv_101206046	csv_101217944	csv_101205603	csv_101209098	csv_101209097	csv_101204267	csv_101207319	csv_101205103	csv_101222467	csv_101208740	csv_101218170	csv_101221994	csv_101215093, csv_101215338	csv_101219951, csv_101220187	csv_101220366	csv_101210899	csv_101205057	csv_101218340, csv_116404746, csv_116405492, csv_116405613, csv_116405663, csv_116405675, csv_116405800, csv_116406023, csv_116406208	csv_101204484	csv_101212874	csv_101216472	csv_101218476	csv_101205989, csv_101217376	csv_101219492	csv_101208155, csv_101219935	csv_101222674	csv_101210062, csv_101210821	csv_101212545	csv_105435574	csv_101218478	csv_101208805	csv_101219996	csv_101212738, csv_101218960		csv_101208622, csv_101218202				csv_101208160, csv_101211824	csv_101205408, csv_101208610, csv_101208853, csv_101209094	csv_101212942	csv_101213332, csv_101213624	csv_101208554	csv_101203396, csv_101215435				csv_101216270	csv_101211659	csv_101221476		csv_101203944	csv_101204924, csv_101207178	csv_101217616	csv_101207581	csv_101215617	csv_101222727	csv_101204715, csv_101218605	csv_101207156	csv_101218084	csv_101207499	csv_101214787	csv_101213688	csv_101205134, csv_101214701	csv_101211755	csv_101204963	csv_101212384	csv_101221083	csv_101212226	csv_101219102	csv_101203587, csv_101203831, csv_116403812	csv_101216877	csv_101217027	csv_101211972	csv_101213225	csv_101205075	csv_101221260	csv_101213930	csv_101208838		csv_101202918, csv_101206337	csv_101213065	csv_101211616	csv_101205448	csv_101212271, csv_101215247, csv_101215982	csv_101218145	csv_101212324	csv_101203329, csv_101215532	csv_101216874	csv_101215742	csv_101220511	csv_101206014, csv_101212799	csv_101214720	csv_101213020	csv_101207859	csv_101214976	csv_101211848	csv_101216882	csv_101205184	csv_101220693	csv_101207335	csv_101217280	csv_101220362	csv_101207904	csv_101216234	csv_101207600	csv_101203811	csv_101222697	csv_101214156		csv_101206875	csv_101210214, csv_101211699	csv_101219783, csv_105436341, csv_116402215	csv_101214168, csv_101215428, csv_101221151		csv_101205764	csv_101220859	csv_101211390	csv_101207269, csv_101212045, csv_101216025					csv_101211168	csv_101209457	csv_101203261	csv_101203578	csv_101203027, csv_105434676	csv_101209942	csv_101218351	csv_101217384	csv_101214572	csv_101218134	csv_101207234, csv_101214000, csv_101222396	csv_101222399	csv_101212389	csv_101208311, csv_101208550	csv_101218014	csv_101215521	csv_101207214	csv_101216268	csv_101214065	csv_101217007	csv_101221472	csv_101204641, csv_101213418	csv_101203397, csv_101222780	csv_101222904	csv_101211484	csv_101214218, csv_101221000	csv_101215039	csv_101210970	csv_101202861, csv_101223133	csv_101205574	csv_101222960	csv_101210926, csv_101211173, csv_101214881	csv_101218146	csv_101211111	csv_101213901, csv_101220533	csv_101214014	csv_101222409	csv_101216095	csv_101210818	csv_101217458	csv_101209673, csv_101222933	csv_101216684, csv_116405900		csv_101210901	csv_101208941, csv_101209184, csv_101216942, csv_101217181	csv_101211331	csv_101206762	csv_101210396	csv_101204397, csv_101217520	csv_101206253	csv_101220814	csv_101215133	csv_101205573	csv_101215777	csv_116402457	csv_101223129	csv_101206358, csv_101214895	csv_105435997, csv_116406038	csv_101216347		csv_105434984		csv_101215149, csv_116405625	csv_101220794	csv_101203819	csv_101209641	csv_101206121, csv_101213931	csv_101211805	csv_101203894	csv_101210745	csv_101218068	csv_101207704	csv_101216698	csv_101205452	csv_101215656	csv_101206974	csv_101215013	csv_101207288, csv_101208688	csv_101216220	csv_101220315	csv_101208029	csv_101203376	csv_101222171	csv_101219249	csv_101209200	csv_101213297	csv_101210512	csv_105434531	csv_101205462	csv_101205272	csv_101220609	csv_101219226	csv_101208431, csv_101209923	csv_101208716	csv_101215716	csv_101220194	csv_101211667	csv_101216794, csv_116406370	csv_101203948	csv_101203447	csv_101210685	csv_101221755, csv_105435233	csv_101205260	csv_101215293	csv_101216983, csv_101220795	csv_101218127	csv_101218002, csv_101221038	csv_101213618	csv_101209556	csv_101206225	csv_101216867				csv_101210037, csv_101215901	csv_101204711, csv_101206730, csv_101210294	csv_101209241	csv_101217755, csv_105434545				csv_101210840, csv_101219368	csv_101214975	csv_101222000	csv_101212270	csv_101218069	csv_101212842	csv_101204698, csv_101210858	csv_101205243	csv_101207617, csv_116405049	csv_101205736	csv_101221684	csv_101220184	csv_101206323	csv_101221162	csv_101203087	csv_101206697	csv_101213396	csv_101213613, csv_101215130	csv_101216945	csv_101210257	csv_101214071	csv_105434645, csv_105435235, csv_116403205	csv_105436339	csv_101204006	csv_101222880	csv_101212379	csv_101208263	csv_101218864	csv_101222795	csv_101203057	csv_101204845, csv_105436014	csv_101215051	csv_101218729	csv_101217797	csv_101213260	csv_101207643	csv_101204900	csv_101219176	csv_101207896	csv_101208330, csv_101220055	csv_101213042, csv_101221114	csv_101216175	csv_101203697	csv_101206720	csv_101207847	csv_101206142	csv_101215591	csv_101217760	csv_101211771	csv_101217808	csv_101219302	csv_101222217	csv_101218049	csv_101206611	csv_101214017	csv_101221855	csv_101221865	csv_101218367, csv_101219582	csv_101218315	csv_101215118	csv_101221203, csv_101222821		csv_101210725	csv_101218997	csv_101208256	csv_101205888		csv_101205563	csv_101221295, csv_105435564, csv_116404983	csv_101206165, csv_101214096, csv_101216674, csv_101216904, csv_101221467		csv_101220081	csv_101205512, csv_101210332		csv_101214970	csv_101214627	csv_101220179	csv_11123905, csv_3429257	csv_101217421		csv_101214408, csv_101214682, csv_101218747	csv_101205886	csv_101218327	csv_101207118	csv_101221719	csv_101203900	csv_101209442	csv_101210989	csv_101221228	csv_101218567	csv_101218219	csv_101215029	csv_101221590	csv_101217190	csv_101202994	csv_101217658	csv_101215563, csv_101216702	csv_101209661	csv_101218641	csv_101215122	csv_101211723, csv_105434843	csv_101210109	csv_101220107	csv_101207244	csv_101222961	csv_101209935	csv_101220446	csv_101210372	csv_101203544	csv_101207756	csv_101213865	csv_101219451	csv_101207104	csv_101214972	csv_101207714	csv_101205768	csv_101217125, csv_101221236	csv_101209509	csv_101209882	csv_105434386	csv_101206104	csv_101214158	csv_101205070	csv_101221602	csv_101220839	csv_101212627	csv_101220539	csv_101207007, csv_101220824, csv_105435977	csv_101218905	csv_101203168, csv_101211684	csv_101203647, csv_101204321	csv_101219724	csv_101210054	csv_116402140	csv_101209360	csv_101214904, csv_101216493	csv_101205449	csv_101220716, csv_105435605	csv_101205254, csv_101207857, csv_101214500, csv_101218829	csv_11123891									csv_101205584, csv_101222451	csv_101217493	csv_101214918	csv_101202831	csv_101204891	csv_101210862	csv_101213652	csv_101207469	csv_101213921	csv_101204460	csv_101216279	csv_101214456	csv_101203871	csv_101220971	csv_101203806	csv_101208275	csv_101202872	csv_101214458	csv_101222607	csv_101223131	csv_101205138	csv_101208684	csv_101215986	csv_101214790	csv_101213597	csv_101210759		csv_101219916	csv_101204162	csv_101217617	csv_101223122	csv_101204719	csv_101206885	csv_101221837	csv_101210083, csv_101221113	csv_101217111	csv_101219192	csv_101213220	csv_101222087		csv_101209365	csv_101203745	csv_101208000	csv_101208548	csv_101211006	csv_101218034	csv_101206727	csv_101211661	csv_101208582	csv_101218171	csv_101223220, csv_3429300	csv_101210530, csv_101210723	csv_101217449	csv_101218763	csv_101203995	csv_101212444	csv_101210376, csv_101218962	csv_101205696	csv_101221975	csv_101207838	csv_101203147, csv_101210439	csv_101213972	csv_101209561, csv_101211150	csv_101207534, csv_101218044, csv_105435802	csv_101203513, csv_101213740	csv_101208392, csv_105436331		csv_101203452	csv_101206631, csv_101218397, csv_101218599, csv_101218631	csv_101222966	csv_101205285, csv_101211300	csv_101206442, csv_101216291, csv_101216542, csv_105435579, csv_105435580, csv_105435704	csv_101208325, csv_101220763, csv_116404693	csv_101210089				csv_101203987	csv_101217645	csv_101215290	csv_101216644	csv_101211088	csv_101219150	csv_101210334, csv_116403918, csv_116406391	csv_101206268	csv_101211744	csv_101222411	csv_101207124	csv_101214381	csv_101205153	csv_101216583	csv_101204216	csv_101213132	csv_101218613	csv_101209508, csv_101210507	csv_101222809	csv_101212073	csv_101204467	csv_101215673	csv_101208691	csv_101209591	csv_101211806	csv_101209460	csv_101215568	csv_101209963		csv_101208967	csv_101207476	csv_101204534	csv_105435745		csv_101207709	csv_101205954	csv_101219049	csv_101208626	csv_101213535	csv_101211825	csv_101221829	csv_101209537	csv_101215350	csv_101217407	csv_101213619	csv_101207747	csv_101205334, csv_101210155	csv_101207955	csv_101211967	csv_101217619	csv_101211914	csv_101216935	csv_101222891	csv_101210430	csv_101215464	csv_101221453		csv_101220252	csv_101209091	csv_101207926	csv_101213554	csv_101220032	csv_101222630	csv_101211000	csv_101214002	csv_101209644	csv_101210638, csv_105435445	csv_101214302	csv_101212798	csv_101209203	csv_101204824	csv_101203341	csv_105435088, csv_105435666, csv_105436256	csv_101215376	csv_101206717, csv_101219887	csv_101203255, csv_101210183	csv_101221390	csv_101208717, csv_101211236, csv_101216246	csv_101207223		csv_101204438	csv_101217322	csv_101205847, csv_101206351	csv_101209715, csv_101211653	csv_101214936	csv_101207842	csv_101221248	csv_101219437	csv_101203696	csv_101204781	csv_101222509	csv_101212663	csv_101210407	csv_101220545	csv_101202854	csv_101222060	csv_101207684	csv_101208103	csv_101202859	csv_101204839	csv_101205737	csv_101209967	csv_101218620	csv_101213677	csv_101206839	csv_101207851	csv_101219970	csv_101202904	csv_101210247, csv_101218777	csv_101222884	csv_101211447, csv_101211927	csv_101209940	csv_101213231, csv_116406297	csv_101210630	csv_101218056	csv_101213381	csv_101206387	csv_101215027	csv_101210654	csv_101214324	csv_101205097	csv_101204278	csv_101202835	csv_101210057	csv_101206996, csv_101217363	csv_101213368	csv_101212708	csv_101213159	csv_101219566	csv_101212312	csv_101211759	csv_101213787	csv_101216912	csv_101206853	csv_101218922	csv_101216413	csv_101204944	csv_101214564, csv_101222193	csv_101222759	csv_101210333	csv_101211119	csv_101221913	csv_101203096	csv_101221435	csv_101219615	csv_101215264	csv_101221191	csv_101216976	csv_101220596	csv_101207725	csv_101205496	csv_101219246	csv_101209059, csv_116404566	csv_101211737	csv_101214656	csv_101208437, csv_101209943	csv_101202906	csv_101202775	csv_101202943, csv_101219253	csv_101204288, csv_101220377, csv_105435469			csv_101219700	csv_101215477		csv_101211201	csv_101206051, csv_101222931	csv_101220805	csv_101221438	csv_101209270	csv_101212457	csv_101205532, csv_101208824	csv_101213821	csv_101207642	csv_101219108	csv_101204693	csv_101203464	csv_101203589	csv_101212807	csv_101216466, csv_116401607	csv_101202798	csv_101210248	csv_101206927	csv_101206435	csv_101213923	csv_101221287	csv_101206816	csv_101214960, csv_101216418	csv_101218908	csv_101218748	csv_101211260	csv_101210672	csv_101212139	csv_101215470	csv_101216188	csv_101204332	csv_101211038		csv_101214042	csv_101207521	csv_101219664	csv_101211235	csv_101209466	csv_101221290	csv_101215945	csv_101220625	csv_101212422	csv_101215719	csv_101219739	csv_101213237	csv_101217141	csv_101221870	csv_101218076	csv_101209304	csv_101213280	csv_101208672	csv_101204705, csv_116401771	csv_101220150	csv_101221391	csv_101222247	csv_101217614	csv_101212215	csv_101205955	csv_101220666	csv_101203236	csv_101222699	csv_101217198	csv_101203092, csv_101209778	csv_101221311	csv_101209100, csv_101219320	csv_101205551	csv_101218911	csv_101205913	csv_101217367	csv_101206715	csv_101206369, csv_101219867	csv_101209285	csv_101220303	csv_101205224, csv_101222952	csv_101222081	csv_101210633		csv_101206512	csv_101220818		csv_101219216	csv_101203639, csv_101209753	csv_101215638, csv_101220719, csv_101220829	csv_101206967, csv_101209161, csv_101213216, csv_101221340, csv_101222954	csv_101207029, csv_101219218		csv_101205689	csv_101206818	csv_101207000	csv_101203371, csv_101216778	csv_101205582, csv_101205949	csv_101210662	csv_101206400	csv_101220123	csv_101205741	csv_101222006	csv_101206144	csv_101205691	csv_101215454, csv_105436029	csv_101209040	csv_101220508	csv_101207167		csv_116403403	csv_101217978	csv_101208414	csv_101205247	csv_101212947	csv_101216296	csv_101206496	csv_101211529	csv_101220388	csv_101216205	csv_101208493	csv_101212887	csv_101207574	csv_101208620	csv_101205155	csv_101203446, csv_116404522	csv_101216014	csv_101220802	csv_101203497	csv_101205371	csv_101208142, csv_101221875, csv_116401823	csv_101211850	csv_101206675	csv_101216804	csv_101210941	csv_101212986	csv_101213606	csv_101208984	csv_101210995	csv_101211450	csv_101214331	csv_101221042	csv_101206428, csv_116406199	csv_101204791	csv_101218876	csv_101211809	csv_101213929	csv_101206552	csv_101217505		csv_101211460	csv_101205191, csv_101221519	csv_101209572	csv_101219478, csv_101219715, csv_116401621	csv_101218297	csv_101214130	csv_101222023	csv_101203748	csv_101210362	csv_101222619	csv_101214102	csv_101215148	csv_101214794	csv_101203837	csv_101210402, csv_101222973	csv_101208006	csv_101219662	csv_101206318	csv_101205200	csv_101217813	csv_101215024		csv_101216144	csv_101214333	csv_101208090	csv_101221823	csv_101204930	csv_101214663	csv_101206780	csv_101220442	csv_101209918	csv_101208121, csv_101210815	csv_101222188	csv_101204738	csv_101213421, csv_101214343	csv_101207161	csv_101210691				csv_101203290, csv_101207823	csv_101207480	csv_101222406, csv_105435735	csv_101220832	csv_101206637, csv_101222427						csv_101210314, csv_101215108	csv_101221970	csv_101210329	csv_101205824, csv_101212295	csv_101214951	csv_101222093	csv_101210133	csv_101204111	csv_101217595	csv_101217911	csv_101203903	csv_101205012, csv_101221052	csv_101203220	csv_101203999	csv_101221654, csv_116401618	csv_101210766	csv_101204578	csv_101216538	csv_101222084	csv_101215342	csv_101205360, csv_101214515	csv_101213309	csv_101214291	csv_101209832	csv_101220903	csv_101215359	csv_101212567	csv_101210305, csv_101212525, csv_116401640, csv_116402160, csv_116402957, csv_116403316, csv_116403445, csv_116403448, csv_116403909, csv_116405486, csv_116405487, csv_116405488, csv_116405977, csv_116405984, csv_116405987, csv_116406177, csv_116406271, csv_116406272, csv_116406330	csv_101214533	csv_101203321	csv_101208380	csv_101221859	csv_101223046	csv_101222245	csv_101208417	csv_101202993	csv_101204601	csv_101216871	csv_101203336	csv_101204585	csv_101205828	csv_101215499	csv_101220035	csv_101208164	csv_101203800	csv_101217217	csv_101213101	csv_101205592	csv_101214413	csv_101221843	csv_101204753	csv_101208609	csv_101204841	csv_101206829	csv_101208847	csv_101220537	csv_101209511	csv_101216570	csv_101219570	csv_101214173, csv_101221293	csv_101219784	csv_101203976	csv_101217015	csv_101213305	csv_101218861	csv_101222705	csv_105434601	csv_11123901	csv_101207462, csv_101207950, csv_101211309, csv_105434811					csv_101212890	csv_101222631, csv_116403817	csv_101203035	csv_101222058	csv_101204620, csv_101206797	csv_101216195	csv_101222668	csv_101203991, csv_101215744	csv_101209178	csv_101205132	csv_101205189	csv_101217265	csv_101213004	csv_101219637	csv_101204517	csv_101211819	csv_101204349	csv_101216140	csv_101213480	csv_101208679	csv_101203881, csv_101213099	csv_101203804	csv_101213242	csv_101220088	csv_101218429	csv_101204285	csv_101223096	csv_101211931	csv_101208422	csv_101209672	csv_101207034	csv_101221233	csv_101215745	csv_101211756	csv_101214789	csv_101208099	csv_101210754, csv_101214714	csv_101206614	csv_101218385	csv_101221068	csv_101212837	csv_101216950	csv_101214811	csv_101210192	csv_101203755	csv_101208866	csv_101217195	csv_101221118	csv_101206789	csv_101205416	csv_101219054	csv_101210128	csv_101220663	csv_101222302	csv_101214977, csv_101221888	csv_101208086	csv_101203980	csv_101220778	csv_101211816	csv_101212695	csv_105434589	csv_101206137	csv_101203320, csv_116406344	csv_101213660	csv_101212583	csv_101209681	csv_101208674	csv_101222860	csv_101208462	csv_101218984	csv_101221752	csv_101222649	csv_101208355		csv_101211227	csv_101208268	csv_101203895, csv_101206986, csv_105434563	csv_101215243, csv_101220513	csv_101203997, csv_101204865	csv_101208893, csv_105434820				csv_101206768	csv_101205378	csv_101207001	csv_101209765	csv_101204651	csv_101206596	csv_101206468	csv_101207429, csv_116402740	csv_101203339	csv_101213636	csv_101203122	csv_101209709	csv_101211960	csv_101219902	csv_101213291, csv_101218770	csv_101217789	csv_101206882	csv_101221493	csv_101221227	csv_101222544	csv_105434390	csv_101219581	csv_101211170	csv_101218026	csv_101209815	csv_101207195	csv_101211315	csv_105435794	csv_101205870	csv_101207891	csv_101205670	csv_101208706	csv_101204318		csv_101221498	csv_101216952, csv_101220984	csv_101214808	csv_101210880	csv_101221288	csv_101205074	csv_101216488	csv_101216499	csv_101205957	csv_101217571	csv_101203634	csv_101207346	csv_101214200	csv_101204147	csv_101213543	csv_101217767	csv_101212472	csv_101217923, csv_116403548, csv_116406127, csv_116406128	csv_101204881, csv_105435349	csv_101212176, csv_101212455	csv_101203815	csv_101206604	csv_101207989	csv_101204717	csv_101213045	csv_101211651	csv_101204146	csv_101207909	csv_101211147	csv_101213270, csv_101221471	csv_101219861	csv_101204706	csv_101210990, csv_116404797	csv_101209834	csv_101214493	csv_101208305	csv_101210176	csv_101210178, csv_101220346	csv_101218946	csv_101216938	csv_116402588	csv_101220154	csv_101222548	csv_101211367	csv_101207399	csv_101215291	csv_101205111	csv_101222857	csv_101211357	csv_101212234	csv_101207492	csv_101221852	csv_101212313	csv_101220756	csv_101220565		csv_101208874	csv_101207962	csv_101210752	csv_101215312	csv_101205270	csv_101203959	csv_101206314, csv_101207273, csv_101222978, csv_105435021	csv_101214198	csv_105435768						csv_101212309		csv_101202974	csv_101208381	csv_101221982	csv_101208476	csv_101219513	csv_101204821, csv_101221637, csv_116403870, csv_116406308	csv_101216086	csv_101204330	csv_101219114	csv_101209226	csv_101215920	csv_101203097	csv_101209174	csv_101222189	csv_101217840	csv_101215055	csv_101208601	csv_101214673		csv_101220036	csv_101215213	csv_101205815	csv_101221235	csv_101217970	csv_101205961	csv_101205162	csv_101205301	csv_101218472		csv_101219411	csv_101210607	csv_101221792	csv_101213431	csv_101211317	csv_101209071	csv_105434804	csv_101204133	csv_101211613	csv_101214134	csv_101212318	csv_101207443	csv_101214255	csv_101209583	csv_101204423	csv_101221910	csv_101207027	csv_101205614	csv_101207303	csv_101203204	csv_101215233, csv_101220213	csv_101206408	csv_101220364	csv_101211790	csv_101213428	csv_101222172	csv_101211398	csv_101207332	csv_101208166	csv_101223178	csv_101221075	csv_101205030, csv_101206265	csv_101215997	csv_101212924	csv_101209684, csv_105435776	csv_101221448	csv_101216908	csv_101222784	csv_101219577	csv_101216628	csv_101220125	csv_101203996	csv_101215317	csv_101219270	csv_101212907	csv_101211477	csv_101215281	csv_101209253	csv_101212713	csv_101221706, csv_116404461	csv_101218839	csv_101213848	csv_101204063	csv_101205035	csv_101216480	csv_101205487	csv_101204366	csv_101216476	csv_101220042	csv_101209018	csv_101216247	csv_101204722	csv_101209105	csv_101217237	csv_101209571	csv_101211644	csv_101207081		csv_101203711, csv_101203966, csv_101213489, csv_101215271			csv_101207110, csv_101208512		csv_101221366, csv_101222648, csv_105435576	csv_101212937, csv_101215552, csv_101215857, csv_101222949	csv_101218566	csv_101204313, csv_101209964, csv_101218487, csv_101219194, csv_105434797			csv_101204338	csv_101213255	csv_101212044	csv_101203984	csv_101222981, csv_116404632	csv_101218473	csv_101218280	csv_101216304	csv_101213453, csv_101214871	csv_101206609	csv_101215292	csv_101209381	csv_101214018	csv_101209122	csv_101220820	csv_101207274, csv_101209745	csv_101209397, csv_116406240	csv_101222679		csv_101219549, csv_105435092, csv_105436258, csv_116405597, csv_116406041, csv_116406205, csv_116406228, csv_116406315	csv_101222601	csv_101222437	csv_101203685	csv_101211143	csv_101203882	csv_101213276	csv_101212869	csv_101212909, csv_101221727	csv_101219092	csv_101207291, csv_101213047	csv_101216864	csv_101222489	csv_101205027	csv_101211412	csv_101210549	csv_101212175	csv_101213524	csv_101206015	csv_101203167	csv_101211181	csv_101221298	csv_101210798	csv_101202973	csv_101218042	csv_101212490	csv_101219075	csv_101223076	csv_101213005	csv_101207276	csv_101206517	csv_101210035	csv_101212080	csv_101208754	csv_101214536	csv_101211428	csv_101216518		csv_101219800	csv_101205089	csv_101206668, csv_116406195	csv_101209143	csv_101204649	csv_101208818	csv_101214901	csv_101209193	csv_101223202	csv_101203790	csv_101214317	csv_101222719	csv_101212823	csv_101215208	csv_101211369, csv_101221570	csv_101208442, csv_101217896	csv_101217878	csv_101222691	csv_101217146	csv_101209283	csv_101220569	csv_101207424, csv_101216667	csv_101208021, csv_101216820	csv_101202832, csv_101209410	csv_101214178, csv_101219946, csv_105435607								csv_101203324	csv_101216327	csv_101215964	csv_101216726	csv_101209235	csv_101204888	csv_3429289	csv_101212013	csv_101207984	csv_101203149	csv_101205916	csv_101207820	csv_101210906	csv_101221800	csv_101218483	csv_101208332	csv_101214297	csv_101209408	csv_101210627	csv_101216589	csv_101221334	csv_101215254	csv_101213152	csv_101214174	csv_101204684, csv_101219649	csv_101212759	csv_101207908	csv_101208938	csv_101207410	csv_101222333	csv_101211074	csv_101212112	csv_101222851	csv_101203584	csv_101210335	csv_101208636	csv_101222676		csv_101216047	csv_101222312	csv_105434835	csv_101205655	csv_101218138	csv_101206294	csv_101205489	csv_101207238	csv_101212970	csv_101205356	csv_101203835, csv_101205315	csv_101210763	csv_101208623	csv_101211739	csv_101213304	csv_101215452	csv_101217870	csv_101223219	csv_101221085	csv_101208802	csv_101202778	csv_101205054	csv_101215364, csv_101221439	csv_101212533, csv_101214106	csv_101212416		csv_101206118	csv_101219749	csv_101216067	csv_101221785	csv_101222157	csv_101205401	csv_101203505	csv_101209902	csv_101207490	csv_101217833	csv_101221879, csv_116406000, csv_116406027, csv_116406028	csv_101222897	csv_101220873	csv_101221102	csv_101222702	csv_101205781		csv_101222832	csv_101216782	csv_101220363	csv_101223195	csv_101212566	csv_101206310	csv_101213416	csv_101220229	csv_101221330	csv_101222493	csv_101203756	csv_101220143	csv_101219891	csv_101211446	csv_101209883	csv_101214390	csv_101207230	csv_101215561	csv_101221247	csv_101217562, csv_116401674	csv_101215853	csv_101215906	csv_101218517		csv_101211901, csv_101216011	csv_101205791, csv_101206024	csv_101204593, csv_116404563	csv_101218546	csv_101209694, csv_101216300, csv_101218563		csv_101209723	csv_101216396	csv_101205177	csv_101222129	csv_101221847	csv_101206800	csv_3429276	csv_101203077	csv_101222471	csv_101207674	csv_101215955, csv_116403174	csv_101211481	csv_101217323	csv_101223098	csv_101219546	csv_101209447	csv_101220705	csv_101221824	csv_101214623	csv_101212727	csv_101219539	csv_101212741	csv_101204220		csv_105435599	csv_101209598	csv_101217207	csv_101208477	csv_101215267	csv_101211255	csv_101222164	csv_101221721		csv_101207233	csv_101220441	csv_101218222	csv_101210594	csv_101203536	csv_101219520	csv_101218038	csv_101217859	csv_101206879	csv_101207809	csv_101215699	csv_101205101	csv_101204532	csv_101211286	csv_101213669	csv_101210599	csv_101209046, csv_101214751, csv_101214993, csv_101219028	csv_101203770	csv_101211822	csv_101219179	csv_101212390	csv_101222432	csv_101221977	csv_101217800	csv_101207384	csv_101206356	csv_101212004	csv_101207005	csv_101213445	csv_101208461	csv_101208908	csv_101210292	csv_101206372, csv_105434852	csv_101210570	csv_101217309	csv_101205169	csv_101214128	csv_101212144	csv_101218799	csv_101219736	csv_101202879	csv_101218721	csv_101219089	csv_101216967, csv_101217208	csv_101203490	csv_101214010	csv_101204909	csv_101207590	csv_101219308	csv_101211256	csv_101206534	csv_101209643	csv_101212914	csv_101218523	csv_101211928	csv_101218161	csv_101213957	csv_101215053	csv_101221561	csv_101209045	csv_101212428	csv_101212841	csv_101208060	csv_101221700	csv_101204135	csv_101217348	csv_101218985	csv_101203859, csv_101220182	csv_105434898	csv_101204536, csv_101215651, csv_101221170	csv_101212725, csv_101219191, csv_116404516	csv_101209712, csv_101218708						csv_101216894, csv_101220905, csv_116403874	csv_101221148	csv_101214406	csv_101220253	csv_101222477	csv_101219355	csv_101211365	csv_101214256	csv_101204221	csv_101216563	csv_101204503	csv_101212005	csv_101205139	csv_101218608, csv_101218847	csv_101215909	csv_101208191	csv_101208451	csv_101209336	csv_101207844	csv_101211187		csv_101203820	csv_101203083	csv_101215987	csv_101221968		csv_101216288	csv_101204901	csv_101207501	csv_101219883	csv_101211500	csv_101215076	csv_101222737	csv_101209991	csv_101221207	csv_101204710	csv_101212513	csv_101222497	csv_101205605	csv_101216308	csv_101210666	csv_101213752	csv_101222280	csv_101211394	csv_101207808	csv_101205797	csv_101222185	csv_101205409	csv_101222486	csv_101211444	csv_101207452	csv_101213822	csv_101222431	csv_101220655	csv_101204965	csv_101213770		csv_101207681	csv_101214236		csv_101204270	csv_101209640	csv_101216602	csv_101207516		csv_101203884	csv_101214928	csv_101214630	csv_101214059	csv_101205486	csv_101215230	csv_101221513	csv_101206436	csv_101205929	csv_101223062	csv_101221699	csv_101215963	csv_101204809, csv_101215913	csv_101208242	csv_101216190	csv_101206707	csv_116402855	csv_101204866	csv_101210951	csv_101216142	csv_101216457	csv_101217579	csv_101222711	csv_101215767	csv_101215528	csv_101206711	csv_101210167	csv_101202935	csv_101220122, csv_105435558			csv_101222453, csv_101222863	csv_101204673	csv_101217321	csv_101214220	csv_101214138	csv_101213496, csv_105435149	csv_101221181, csv_105434499	csv_101216508	csv_101202972, csv_101212161, csv_101218293				csv_101221919	csv_101206945, csv_116401679	csv_101210410		csv_101220690	csv_101217615	csv_101210771	csv_101204933	csv_101212716, csv_101213732	csv_101204805	csv_101204551	csv_101218837	csv_101203294	csv_101203295	csv_101220572	csv_101216751	csv_101219721	csv_101213812	csv_101211026	csv_101219572	csv_101204975	csv_101217301	csv_101206515	csv_101214157	csv_101215487	csv_101212097, csv_101220451	csv_101208391	csv_101209563	csv_101217238	csv_101220516	csv_101217054	csv_101216243	csv_101206329, csv_116403830	csv_101206090	csv_101210606, csv_101210897	csv_101221761	csv_101220360	csv_101217737	csv_101209790	csv_101217688	csv_101203296	csv_101218722	csv_101204410	csv_101223024	csv_101217729	csv_101213427	csv_101210448	csv_101217229	csv_101220040	csv_101219772	csv_101219595	csv_101219088	csv_101213856	csv_101217523	csv_101217783	csv_101209762	csv_101216287	csv_101206409	csv_101221749	csv_101214164	csv_101207342	csv_101215041	csv_101215461	csv_101203307	csv_101213341	csv_101220449	csv_101205662	csv_101220174	csv_101217193	csv_101212587	csv_101209373	csv_101223045	csv_101205048	csv_101211807	csv_101211027	csv_101210124	csv_105435956	csv_101212053	csv_101220531	csv_101215506	csv_101208371	csv_101206735		csv_101212805, csv_101221776	csv_105434726		csv_101213314		csv_101217484	csv_101217089		csv_101215466, csv_101220536	csv_101205783, csv_101217850					csv_101217652	csv_101217433	csv_101222558	csv_101204851	csv_101211663	csv_101206146	csv_101212715	csv_101206912, csv_116406196	csv_101205616	csv_101213679	csv_101215239	csv_101219175	csv_101204942, csv_105435790	csv_101204095	csv_101211437	csv_101218993	csv_101216193	csv_101216543	csv_101212442	csv_101208184	csv_101217117	csv_101203374	csv_101219780	csv_101209958	csv_101209802	csv_101221549	csv_101204680	csv_101219196	csv_101215770	csv_101215996	csv_101220251	csv_101212926	csv_101209267	csv_101214296	csv_101205009	csv_101217835	csv_101204144	csv_101219317	csv_101208426	csv_101204597	csv_101219314, csv_105435225	csv_101206602	csv_101204555	csv_101210317, csv_101219555	csv_101216146	csv_101221470	csv_101209180	csv_101216410	csv_101218869	csv_101211896	csv_101209820	csv_101222074	csv_101204483, csv_116406220	csv_101220526	csv_101203869	csv_101210646	csv_101213128	csv_101222147	csv_101214734	csv_101221768	csv_101211407	csv_101202934	csv_101218682	csv_101223185	csv_101223127	csv_101208902	csv_101202938	csv_101207359, csv_101220771, csv_105435726	csv_105435009	csv_101203626	csv_101221308	csv_101220665	csv_101221194	csv_101214007	csv_101223125	csv_101210091	csv_101215708	csv_101216553			csv_101216742	csv_101204228, csv_101213204	csv_101202771, csv_101215278, csv_101216077								csv_101202899	csv_101215146	csv_101222842	csv_3429305	csv_101214958	csv_101214674	csv_101217430	csv_101212250	csv_101216163	csv_101203705	csv_101205920	csv_101208793, csv_116405617	csv_101215456	csv_101211642	csv_101215354, csv_101217188	csv_101214944	csv_101212750, csv_116401635	csv_101204852	csv_101211420	csv_101217088	csv_101205744		csv_105434855	csv_101220069, csv_101220309, csv_101220538	csv_101203863	csv_101222622	csv_101205453	csv_101210377	csv_101208013	csv_101219086	csv_101214315	csv_101204814	csv_101215305	csv_101222819	csv_101222714	csv_101218450	csv_101207411	csv_101211099	csv_101220726	csv_101205793	csv_101207757	csv_101203546	csv_101209109	csv_101205106	csv_101207658, csv_101219956	csv_101216016	csv_101204188	csv_101205332	csv_101213798	csv_101205994	csv_101221066	csv_101223050	csv_101205210	csv_101203272	csv_101211733, csv_101222455	csv_101211532	csv_101217975	csv_101206155, csv_101211113	csv_101209488	csv_101210619	csv_101209155	csv_101216979	csv_101221505	csv_101202933	csv_101211878	csv_101218920	csv_101204069	csv_101212104	csv_101218537		csv_101209843	csv_101210563	csv_101205902	csv_101222502	csv_101219185	csv_101215332	csv_101216868	csv_101214650	csv_101206849	csv_101210959	csv_101215891	csv_101204177		csv_101221123	csv_101215296	csv_101220575, csv_101221624	csv_101213853	csv_101217219	csv_101212685	csv_101214056		csv_101211034	csv_101210455	csv_101208200	csv_101220277	csv_101204130, csv_101208552, csv_101209261, csv_101216656	csv_101216695, csv_101222452, csv_101223226	csv_101221810	csv_105435419	csv_101219463					csv_101215373	csv_101203558, csv_116405819	csv_101211178	csv_101216688, csv_3429308	csv_101210713	csv_101204558, csv_101212893	csv_101219064	csv_101222639	csv_101219393	csv_101208627	csv_101218012	csv_101214103	csv_101217230	csv_101203016	csv_101207087	csv_101219699	csv_101208447	csv_101207484	csv_101204462	csv_101219811	csv_101222102	csv_101204284	csv_101207012	csv_101207787	csv_101213733	csv_101206008	csv_101209618	csv_101207250	csv_101208537	csv_101215094	csv_116404800, csv_116404801	csv_101208562	csv_105435429	csv_101218442	csv_101212930	csv_101216463	csv_101213617			csv_101206989	csv_101208324	csv_101208208	csv_101205305	csv_101217233	csv_101206925	csv_101203722	csv_101215859	csv_101208123	csv_101217353	csv_101204630	csv_101218240	csv_101206004	csv_101203308	csv_101221475	csv_101218261	csv_101220584		csv_101220973	csv_101217487	csv_101218780	csv_101215203	csv_101216706	csv_101219679	csv_101222893	csv_101218230	csv_101216221, csv_116402493	csv_101222986	csv_101214854	csv_101220505	csv_101203692	csv_101219650	csv_101212247	csv_101214003	csv_101218060	csv_101215394	csv_101218857	csv_101210200	csv_101218952	csv_101214706	csv_101203023	csv_101202877	csv_101218779	csv_101209798	csv_11123869	csv_101202863	csv_101219502	csv_101222383		csv_101210395	csv_101213756, csv_101221071				csv_101220445		csv_101218934, csv_105434998	csv_101208957	csv_101221535	csv_101205581			csv_101211523, csv_101222277	csv_101205519, csv_101212188, csv_101214369	csv_101207407, csv_101210278, csv_101210525, csv_101223177	csv_101220977	csv_101207197, csv_101218844, csv_101219435, csv_105434626, csv_105435382, csv_105435894, csv_116401763, csv_116401772, csv_116401787, csv_116402165, csv_116402201, csv_116402408, csv_116402432, csv_116402453, csv_116402455, csv_116402511, csv_116402860, csv_116402997, csv_116403343, csv_116403381, csv_116403672, csv_116403682, csv_116403722, csv_116403840, csv_116403853, csv_116403897, csv_116404009, csv_116404016, csv_116404022, csv_116404081, csv_116404111, csv_116404353, csv_116404370, csv_116404380, csv_116404548, csv_116404987, csv_116405185, csv_116405239, csv_116405252, csv_116405313, csv_116406387					csv_101210819	csv_101214619	csv_101203972	csv_101204343	csv_101204119	csv_101218914	csv_101219792	csv_101212996	csv_101206504	csv_101213702	csv_101218316	csv_101214013	csv_101212915	csv_101214567	csv_101212331	csv_101218880	csv_101211685	csv_101208052	csv_101217443	csv_101212729	csv_101211738		csv_101219823	csv_101221320	csv_101204969	csv_101218919	csv_101214667	csv_101217882	csv_101205497	csv_101217891	csv_101214849	csv_101218282	csv_101220845	csv_101221544	csv_101207680	csv_101207519	csv_101216232	csv_101203116	csv_101205436	csv_101222994	csv_101210522	csv_101203716	csv_101212113	csv_101223104	csv_101223158	csv_101214943	csv_101208416, csv_101212537	csv_101221481	csv_101211991	csv_101207336	csv_101209937	csv_101213934	csv_101207993	csv_101208815	csv_101203960	csv_101220326	csv_101208799, csv_101214537, csv_105434682	csv_101206603, csv_101211391	csv_101219900	csv_101205375	csv_101210538	csv_101220172	csv_101209590	csv_101223016	csv_101210144	csv_101216490	csv_101219436	csv_101210517	csv_101203648	csv_101211169	csv_101214215	csv_101213712	csv_101220970	csv_101204718, csv_101218074	csv_101210806	csv_101218217	csv_101208689	csv_101211092	csv_101222925	csv_101219148	csv_101218043	csv_101210211	csv_101207804	csv_101210370	csv_101219032	csv_101204671, csv_101208738	csv_101203803	csv_101215005	csv_101217447	csv_101207905	csv_101208147	csv_101213228	csv_101205666	csv_101213832, csv_101220849	csv_101208393	csv_101213254, csv_101213973	csv_101210540	csv_101219816		csv_101204778	csv_101206988	csv_101211587, csv_101212225		csv_101211415	csv_101216320, csv_101223192	csv_101215174, csv_101222221			csv_101221411			csv_101203801, csv_101210227	csv_101207911, csv_101208397, csv_105434655	csv_105434603, csv_105435182, csv_105436032	csv_101209278, csv_101213665, csv_101219453	csv_101203759, csv_101211565, csv_101221168, csv_105435821					csv_101220195, csv_116404123	csv_101216373	csv_101208545	csv_101217492	csv_101212079	csv_101208114	csv_101222144	csv_101204631	csv_101212755	csv_101220695	csv_101210459	csv_101223217	csv_101219815	csv_101220649	csv_101215404, csv_101217156	csv_101217641	csv_101207326		csv_101222108		csv_101214523	csv_101215180	csv_101208248	csv_101214584	csv_101208896	csv_101215738, csv_101215980	csv_101208819	csv_101208584	csv_101213123	csv_101221612	csv_101219447	csv_101209796	csv_101212240	csv_101207660	csv_101219860	csv_101215474	csv_101215739, csv_101216147	csv_101202769	csv_101213298	csv_101221443	csv_101222313	csv_101205036		csv_101203146	csv_101217942, csv_116402444	csv_101214949	csv_101222761	csv_101205013, csv_101206820	csv_101208926	csv_101217998	csv_101217526	csv_101210164	csv_101208207	csv_101220422	csv_101206321	csv_101213200	csv_101206931	csv_101215062	csv_101218556	csv_101221500	csv_101207685, csv_116403368	csv_101212532	csv_101213494	csv_101222080	csv_101209944	csv_101203285	csv_101216211	csv_101207825, csv_116405078, csv_116405440, csv_116406036	csv_101210460	csv_101217533	csv_101213728	csv_101221726	csv_101207334	csv_101210101	csv_101207761	csv_101216700	csv_101216910	csv_101216173	csv_101210743	csv_101207112	csv_101215365	csv_101207473	csv_101219530	csv_101204726	csv_101220344	csv_101205792, csv_101211215	csv_101219828	csv_101215572	csv_101219472	csv_101219548	csv_101205413, csv_101212920, csv_105434415	csv_101203042	csv_101206246	csv_101221224	csv_101215685	csv_101209023	csv_101203591	csv_101217985	csv_101205914	csv_101219871			csv_101211275		csv_101207750	csv_101209386	csv_101203036	csv_101206438	csv_101220678	csv_101218645, csv_105434615, csv_105436101	csv_105435154	csv_101222441	csv_101207235	csv_101207979	csv_101206764		csv_101203506, csv_101204714	csv_101209518, csv_101210576, csv_101217672	csv_101210179, csv_101215709, csv_105435706						csv_101207337	csv_101216056	csv_101216857	csv_101204046	csv_101217637	csv_101218435, csv_101218667	csv_101213641	csv_101220380	csv_101205683	csv_101220736	csv_105435598	csv_101218754, csv_101221053	csv_101211766	csv_101220219	csv_101209659	csv_101214249	csv_101217423	csv_101215183	csv_101209273	csv_101209805	csv_101206712	csv_101211403, csv_101223092	csv_101218707	csv_101221279	csv_101211454	csv_101218836	csv_101207810, csv_101210827	csv_101223105	csv_101212190	csv_101214472	csv_101204052	csv_101207322	csv_101202824	csv_101204385	csv_101216352	csv_101217203	csv_101204951	csv_101218756	csv_101210795	csv_101203415	csv_101209917	csv_101203823	csv_101206083	csv_101218248	csv_105435258	csv_101218785	csv_101217020	csv_101205871, csv_101212886	csv_101220963	csv_101213054	csv_101207391	csv_101204357	csv_101208887	csv_101204886	csv_101219042	csv_101204721	csv_101217214	csv_101216440	csv_101206002	csv_101215367	csv_101211120, csv_101211371, csv_101211619	csv_101211267	csv_101203325	csv_101204016	csv_101206935	csv_101216284	csv_101205390	csv_101216892	csv_101204449	csv_101205349, csv_101222729	csv_101216412	csv_101220956	csv_101218410	csv_101219009	csv_101222878	csv_101210740	csv_101222061	csv_101212489	csv_101217644, csv_116401677	csv_101212653	csv_101215455	csv_101214985	csv_101213376	csv_101208085	csv_101207670	csv_101212151	csv_101211424	csv_101218251	csv_101215550, csv_101221466	csv_101213605, csv_101216340	csv_101223042	csv_101212132	csv_101213388	csv_101214305	csv_101204675	csv_101212517	csv_101211067	csv_101218820	csv_101204960	csv_101217757	csv_101207902, csv_116401791		csv_101205874	csv_105435984, csv_116402112	csv_101214616	csv_101222937		csv_101205550, csv_101212358	csv_101215438	csv_101214542, csv_101216469			csv_101214632		csv_101212066	csv_101217770		csv_101204297	csv_101215895	csv_101216055		csv_101206592, csv_101213119	csv_101206154, csv_101208864	csv_101212640, csv_101212796, csv_105434630, csv_105435517, csv_116403773	csv_101204227, csv_101218872	csv_101217097, csv_105435893	csv_101221281				csv_101206555	csv_101217383	csv_101221616	csv_101205121	csv_101219330		csv_101209189	csv_101209139	csv_11123892	csv_3429302	csv_101214907	csv_101207084	csv_101213327, csv_116401683, csv_116406303	csv_116402242, csv_116402245, csv_116403314, csv_116405442, csv_116405817, csv_116405827, csv_116405985, csv_116405988, csv_116406039, csv_116406175, csv_116406223, csv_116406378, csv_116406417	csv_101218921	csv_101205259	csv_101209156, csv_101220670	csv_101219070	csv_101218518	csv_101223179	csv_101215092	csv_101204441	csv_101222314	csv_101221206	csv_101212505	csv_101217479	csv_101217647	csv_101208846	csv_101219404	csv_101206031	csv_101217858	csv_101217892	csv_101218651		csv_101212969	csv_101206302	csv_101212003	csv_101213429	csv_101214546, csv_101215507	csv_101218191	csv_101216339	csv_101212871	csv_101221283	csv_105436356	csv_101210296	csv_101208017	csv_101213093	csv_101218621	csv_101203386	csv_101212928	csv_101214298	csv_101215677		csv_101207614	csv_101215795	csv_101215672	csv_101205021	csv_101218000	csv_101207169	csv_101220858	csv_101213566	csv_101209612		csv_101209697	csv_101213340	csv_101207421, csv_101211190, csv_116406111, csv_116406113	csv_101223106	csv_101217608	csv_101217138	csv_101217690		csv_101206421	csv_101204678	csv_101219357	csv_101220597	csv_101218637	csv_101216926		csv_101204142	csv_101219558	csv_101205090	csv_101216450	csv_101214736	csv_101220256	csv_101213828	csv_101208126	csv_101206966	csv_101212858	csv_101219820	csv_101212635	csv_101217074	csv_101204863	csv_101210913	csv_101218059	csv_101207679	csv_101219448	csv_101212697	csv_101223150	csv_101215607, csv_105434383	csv_101221217			csv_101218206, csv_105434747		csv_101206500				csv_101210709, csv_101214514	csv_101221142	csv_101212042	csv_101218951	csv_101211158, csv_116404585, csv_116404621, csv_116405075, csv_116405140, csv_116405150, csv_116405290, csv_116405426, csv_116405506, csv_116405836, csv_116405849, csv_116405853, csv_116405863, csv_116406396		csv_101211670, csv_101218094, csv_101220684	csv_101210902, csv_101222478, csv_105435331	csv_101206685, csv_101219391		csv_101207121	csv_101216250, csv_101217638, csv_101219370								csv_101222942	csv_101220837		csv_101214233	csv_101218603	csv_101209925	csv_101210909	csv_101221421	csv_101208870	csv_101210651, csv_101214082, csv_116404379	csv_101220487	csv_101215502	csv_101217867	csv_101204777	csv_101207966	csv_101213079	csv_101220671	csv_101219057	csv_101211654	csv_101219508	csv_101213891	csv_101210165	csv_101218215	csv_101218284	csv_101208449		csv_101205424	csv_101203889	csv_101206061	csv_101210794	csv_101217139	csv_101218031	csv_101220312	csv_101219156	csv_116402433, csv_116403937, csv_116404414, csv_116404567, csv_116404593, csv_116405850	csv_101212624	csv_101213058	csv_101209350	csv_101204744	csv_101215637	csv_101211505	csv_101205833	csv_101203965	csv_101219825	csv_101217700	csv_101218211	csv_101205919	csv_101220007	csv_101213190	csv_101205280	csv_101221807	csv_101222439	csv_101216653	csv_101205171	csv_101205567	csv_101219337	csv_101216050	csv_101211598	csv_101216586	csv_101211660	csv_101214507	csv_101204992	csv_101203543	csv_101207694	csv_101208633	csv_101215914	csv_101217448	csv_101217628	csv_101219560	csv_101214440	csv_101213359	csv_101212119	csv_101220764	csv_101208236	csv_101216122	csv_101214429	csv_101221716	csv_101215861	csv_101216305	csv_101210945	csv_101208939, csv_101222360	csv_101216572, csv_101221787	csv_101218726, csv_101222317, csv_116401628	csv_105435260		csv_101219290	csv_116401705, csv_116403195, csv_116403235, csv_116403488, csv_116403504, csv_116404015, csv_116404471, csv_116405128, csv_116405278, csv_116405551, csv_116405964, csv_116406144, csv_116406217	csv_101207351	csv_105435525	csv_101212761	csv_3429304	csv_101216909, csv_101218172	csv_101205083, csv_101209000	csv_101208900	csv_101208140, csv_101210194, csv_101221230	csv_101218053, csv_101219200				csv_116403757			csv_101205872	csv_101219287	csv_101216292, csv_101216392	csv_101220070	csv_101215760	csv_101219831	csv_101208970	csv_101218485	csv_101205538		csv_101215389	csv_101203644, csv_101204158, csv_101204398, csv_101206319, csv_101211048, csv_101211754, csv_101211990, csv_101213383, csv_101215011, csv_101219923, csv_105434517	csv_101212894	csv_101207528	csv_101216411	csv_101207894	csv_101205167, csv_101213711	csv_101220418	csv_101215346	csv_101209111	csv_101215241	csv_101210114	csv_101210694	csv_101205187	csv_101214660	csv_101205248	csv_101216348	csv_101205238		csv_101219827, csv_116406131, csv_116406132, csv_116406167	csv_101218104	csv_101206737	csv_101216485	csv_101217059	csv_101221444	csv_101204132	csv_101217717	csv_101219419	csv_101203154	csv_101222209	csv_101209636	csv_101215917	csv_101210097	csv_101213021	csv_101206874	csv_101221906	csv_105434624	csv_101214425	csv_101204451	csv_101222315	csv_101210889	csv_101208130, csv_116406198	csv_101203368	csv_101205190	csv_101205665		csv_101204037	csv_101208210	csv_101207721	csv_101213753	csv_101220075	csv_101207080	csv_101212497	csv_101213922, csv_101214947	csv_101212974	csv_101213181	csv_101207662	csv_101202914	csv_101217895	csv_101204810		csv_101218638	csv_101211233	csv_101211814	csv_101206221	csv_101203089	csv_101216458	csv_101210336	csv_101221002	csv_101223056	csv_101209321	csv_101214699	csv_101217512	csv_101219118	csv_101214851	csv_101223023	csv_101213350	csv_101207207	csv_101206466	csv_101212549	csv_101208215	csv_101217000, csv_101218181	csv_101207463	csv_101212394	csv_101207678, csv_101222562	csv_101208792		csv_101204305	csv_101208033, csv_101219277	csv_101211217, csv_101222988	csv_101210954, csv_101214735		csv_101221548	csv_105436119	csv_101215559, csv_101215741, csv_105434796, csv_105436374	csv_101221004	csv_101206523, csv_101211284					csv_101218516	csv_101220884	csv_101222807	csv_101208642	csv_101211525	csv_101214093				csv_101215038	csv_101223108	csv_101222997	csv_101205151	csv_101216881	csv_101216115	csv_101208379	csv_101210597	csv_101205468, csv_101206063, csv_105434509	csv_101203963	csv_101217897, csv_116403837	csv_101218430	csv_101211891	csv_101204847	csv_101212335	csv_101217184	csv_101212766	csv_101214231	csv_101221485	csv_101212540	csv_101223111	csv_116401688	csv_101202764	csv_101209693	csv_101208344		csv_101217045	csv_101220768	csv_101218901	csv_101220880	csv_105434421	csv_101221666	csv_101204796	csv_101221627	csv_101204453	csv_101220161	csv_101213885	csv_101219775	csv_101220510	csv_105434416	csv_101207727	csv_101221013	csv_101213520	csv_101208787	csv_101214043	csv_101211349	csv_101215717	csv_101207805	csv_101217814	csv_101220021	csv_101211084	csv_101202949	csv_101212850	csv_101206141	csv_101213289	csv_101208724	csv_101220467	csv_101214100	csv_101222735	csv_101219378	csv_101206232	csv_101204676	csv_101205279	csv_101209475	csv_101211687, csv_116403542, csv_116406106, csv_116406126, csv_116406166	csv_101207762	csv_101217332	csv_101210888	csv_101212806	csv_101211343	csv_101216694	csv_101221517	csv_101207862	csv_101221770	csv_101211564	csv_101223053	csv_101205590	csv_101216704	csv_101210764	csv_116404496	csv_101203070, csv_101205518	csv_101206522	csv_101217657	csv_101220269		csv_101210831, csv_101211079		csv_101218916, csv_101222329	csv_101209871			csv_101209857	csv_101202858, csv_101206394, csv_101207120	csv_101214199	csv_101213727, csv_101222069	csv_101215856, csv_101219576	csv_101206921, csv_105435736										csv_101208386	csv_101216028	csv_101214543	csv_101205440	csv_101206835	csv_101217576	csv_101216913	csv_101221187	csv_101222694	csv_101217377	csv_101222166	csv_101221944	csv_101211581	csv_101216845		csv_101209132	csv_101210443, csv_105435514	csv_101222174		csv_101212449	csv_101219557	csv_101219735		csv_101215380	csv_101213096	csv_101209428	csv_101206195	csv_101202890	csv_101218281	csv_101219653	csv_101217274	csv_101206207	csv_101210554	csv_101218256	csv_101204043	csv_101212286	csv_101207741	csv_101215904	csv_101211015	csv_101208168	csv_116405220	csv_101220672, csv_116403875	csv_101222830	csv_101204838	csv_101204283	csv_101214648	csv_101205688	csv_101214232, csv_116404479			csv_101213103		csv_101206863	csv_101218313	csv_101209467	csv_101208388	csv_101204889	csv_101205207	csv_101220294	csv_101207949	csv_101216959	csv_101210647	csv_101204226	csv_101207663	csv_101204576	csv_101209743	csv_101206917	csv_101207518	csv_101219066	csv_101215886	csv_101218601					csv_101217651, csv_116406367		csv_101211466	csv_101206635, csv_101217532		csv_101206802		csv_101210717	csv_101212258, csv_101218840	csv_101221017	csv_101204972	csv_101216826	csv_101204736	csv_101203384	csv_101211040, csv_101214229, csv_101214707, csv_116406389		csv_105435046, csv_105435072, csv_116402843	csv_101205218, csv_105434859	csv_101214024, csv_101214267									csv_101212582	csv_101209611	csv_101215270	csv_101205785	csv_3429265	csv_101206975	csv_101216041	csv_101204797	csv_101221615	csv_101221697	csv_101211813	csv_101214341	csv_101220904	csv_101218933	csv_101220207	csv_101215718	csv_101207324	csv_3429295	csv_101219254	csv_101213161	csv_101218189	csv_101218568	csv_101219060	csv_101218877	csv_101222124	csv_101215368	csv_101215775	csv_101207861	csv_101207927	csv_101222870	csv_101206672	csv_101206865, csv_116401637	csv_101218851	csv_101219243, csv_116401651	csv_101204093		csv_101211337	csv_101203822	csv_101218804		csv_101210039	csv_101220193	csv_101218924	csv_101208981	csv_101219310	csv_101207740	csv_101208384	csv_101221986	csv_101219719	csv_101221358	csv_101216414	csv_101221566	csv_101216062	csv_101221356	csv_101216870	csv_101222139		csv_101211102	csv_101220308	csv_101203702	csv_101222948	csv_101209948	csv_101216174	csv_101218103	csv_101217829	csv_101220717	csv_101204819	csv_101213377	csv_101218580	csv_101206997	csv_101206020	csv_101215285	csv_101206995	csv_101208670		csv_101207834, csv_105435838	csv_101220608	csv_101209494, csv_101215279	csv_101205217	csv_101208094	csv_101217255	csv_101203125	csv_101214597	csv_101206507	csv_101221556	csv_101210943, csv_116406099, csv_116406101, csv_116406161												csv_101204602	csv_101212781	csv_101218396	csv_3429313	csv_101209062	csv_101205078	csv_101210021	csv_101213790	csv_101221214	csv_101207216	csv_101217650	csv_101204303	csv_101210440	csv_101206279	csv_101220503	csv_101221362	csv_101218712	csv_101214026	csv_101207846	csv_101204541, csv_116404638	csv_101216087	csv_101207444	csv_101214005	csv_101212274	csv_101208634	csv_101222368	csv_101221163	csv_101220594	csv_101217556	csv_101208137	csv_101223170	csv_101223187	csv_101209685	csv_101219574	csv_101219326	csv_101207366	csv_101205664	csv_101219174	csv_101209264	csv_101210290	csv_101212637	csv_101210168	csv_101205552	csv_101221943	csv_101217561	csv_101220785	csv_101211998		csv_101219565	csv_101215390	csv_101207668	csv_101210593	csv_101207515	csv_101220228	csv_101216088	csv_101217852	csv_101216290	csv_101222625	csv_101222774	csv_101213889	csv_101206095	csv_101213407	csv_101207666	csv_101205226	csv_101217239	csv_101219803		csv_101215565	csv_101221711	csv_101221074	csv_101206791	csv_101210938	csv_101203378	csv_101211683	csv_101207111	csv_101213094	csv_101217258	csv_101204290		csv_101217014	csv_101220370	csv_101206025		csv_101218010		csv_101211742		csv_101218454	csv_101203675, csv_101211157		csv_101215082	csv_101203202	csv_101219919	csv_101203918, csv_101207912	csv_101210927, csv_101222672, csv_105435311, csv_105436243	csv_101208481	csv_101205597, csv_101217768	csv_101220245, csv_105435952										csv_101218090	csv_101215999	csv_101202808	csv_101206288	csv_101216642	csv_101207494	csv_101217035	csv_101210143	csv_101217531	csv_101206493	csv_101216321	csv_101222227		csv_101222938	csv_101212319	csv_101204524	csv_101203734	csv_101204825		csv_101217365	csv_101211370	csv_101222027	csv_101216169	csv_101216854	csv_101215730	csv_101218841	csv_101204248	csv_101204893	csv_101211583	csv_101220218	csv_101207712	csv_101215399	csv_101223191, csv_116401661	csv_101205745	csv_101204899	csv_101207085	csv_101204189, csv_116402518	csv_101205427	csv_101215020	csv_101220521	csv_101213860	csv_101216711	csv_101205294, csv_101213525	csv_101210991, csv_101221301	csv_101223137	csv_101220210	csv_101213449	csv_101207705	csv_101220816	csv_101214337	csv_101218949	csv_101222923	csv_101220274	csv_101204277			csv_101218307	csv_101219687	csv_101214417	csv_101205697, csv_105435348		csv_101220500	csv_101208503	csv_101205729	csv_101214184	csv_101204233	csv_101206234, csv_101217347	csv_101222867	csv_101212106	csv_3429279	csv_101221962, csv_101222203, csv_101222678, csv_101222915			csv_101218070		csv_101206746	csv_101210548	csv_101204607	csv_101207246	csv_101209674	csv_101204931	csv_101207555	csv_101205318	csv_101208978	csv_101209969	csv_101219915	csv_101211784	csv_101214095	csv_101213559	csv_101206257	csv_101213171	csv_101206785		csv_101216752	csv_101211624	csv_101212671	csv_101206582	csv_101207571	csv_101222385	csv_101209600	csv_101211883	csv_101204877	csv_101209512	csv_101221688	csv_101217667	csv_101215337	csv_101219260	csv_101206751	csv_101221274				csv_101220103	csv_101207924	csv_101217609	csv_101210623	csv_101202736	csv_101206807	csv_101210852	csv_101205245	csv_101206503	csv_101216905	csv_101219832	csv_101203785	csv_101208547	csv_101208428		csv_101207733		csv_101207671	csv_101215451	csv_101220276		csv_101209450	csv_101208644	csv_101220860, csv_105434475	csv_101215043, csv_101218308		csv_101205081, csv_101215276	csv_105434623, csv_105436221	csv_101207025, csv_101218783	csv_101221364		csv_101217841	csv_101214890	csv_101218947, csv_105434805, csv_105435189	csv_101203743, csv_101218644	csv_101206443, csv_101215613	csv_101213671, csv_105434693		csv_101216242							csv_101207471		csv_101216098	csv_101214644	csv_101214441	csv_3429277		csv_101209620	csv_101206543	csv_101212787	csv_101210997	csv_101207692	csv_101210375	csv_101208859	csv_101210665	csv_101204959		csv_101205591	csv_101218845	csv_101214310	csv_101217172	csv_101211409	csv_101215381	csv_101202894	csv_101205562	csv_101221031	csv_101208977	csv_101211882, csv_101220993	csv_101220872	csv_101223066	csv_101210756		csv_101204564	csv_101207936	csv_101209706		csv_101204396	csv_101210394	csv_101214206	csv_101203775	csv_101216454	csv_101221388	csv_101214872	csv_101213672	csv_101205981	csv_101219911, csv_116404473	csv_101219590	csv_101216264	csv_101212562	csv_101209066	csv_101222015	csv_101208657	csv_101204833		csv_101210374	csv_101207942	csv_101218544	csv_101205849	csv_101218040	csv_101219918	csv_101205181	csv_101214589	csv_101218692	csv_101219934	csv_101217173	csv_101217908	csv_101207802	csv_101214658	csv_101210467	csv_101205491	csv_101221005	csv_101221857	csv_101219925	csv_105435330	csv_101213060	csv_101220205		csv_101218425	csv_101204571		csv_101221581		csv_101205846	csv_101208361, csv_101216427, csv_101220673, csv_105435423	csv_101223165		csv_105434691, csv_105435101, csv_105436077	csv_101208751, csv_101218967	csv_101204080, csv_101213762		csv_101205365, csv_101209479	csv_105434711		csv_11123896	csv_101209613	csv_101206749	csv_101202842	csv_101204187		csv_101216989	csv_101210684	csv_101214488	csv_101205250	csv_101208243		csv_101220099	csv_101219764	csv_101211841	csv_101208661	csv_101213198	csv_101217678	csv_101208712		csv_101205114	csv_101214898	csv_101211971	csv_11123889	csv_101208205	csv_101218426, csv_116401609	csv_101219161	csv_101218685	csv_101214347		csv_101221037	csv_101211439	csv_101210825	csv_101204204, csv_101220748	csv_101214028	csv_101213243	csv_101206375	csv_101212179	csv_101206600				csv_101212406		csv_101217898		csv_101206166	csv_101213205	csv_101205023	csv_101218481	csv_101216891, csv_101218892	csv_101212085	csv_101215018, csv_101218998	csv_101208880, csv_101211165, csv_101211416, csv_116402794	csv_101211727								csv_101207565	csv_101206200	csv_3429303	csv_101221543	csv_101214681	csv_101205660, csv_101206923, csv_101207405, csv_101219225	csv_101212859	csv_101219994		csv_101222612	csv_101217115	csv_101209896	csv_101207094		csv_101213251	csv_101215083	csv_101217262	csv_101222490		csv_101209787	csv_101207510		csv_101207030	csv_101210271	csv_101204116	csv_101206348	csv_101205995	csv_101203252, csv_101222156		csv_116404442, csv_116405799	csv_101220048		csv_101221559	csv_101214471	csv_101215545	csv_101206248	csv_101218231	csv_101213940	csv_101211393	csv_101208718	csv_101207062	csv_101218767	csv_101218953	csv_101203967	csv_101212209	csv_105435859	csv_105434972, csv_105435886		csv_101209782	csv_101212149, csv_101222624	csv_101216066	csv_101222138	csv_101208963, csv_101213490	csv_101219236	csv_101218697		csv_101209296	csv_101215872, csv_101218353	csv_101214241			csv_101203422, csv_101211433, csv_101213008, csv_116403971	csv_101205637	csv_101213651	csv_101209455, csv_101220317	csv_101208338						csv_101216764	csv_101207222	csv_101217788	csv_101210365	csv_101213501	csv_101208049	csv_101222987	csv_101213235	csv_101213278		csv_101219972	csv_101211003	csv_101214185	csv_101218374	csv_101204465	csv_101213824	csv_101211835	csv_101207135	csv_101208854	csv_101207451	csv_101207584	csv_101221069	csv_101222496	csv_101222237	csv_101210667, csv_116405561	csv_116402041	csv_101205065		csv_101206725	csv_101218213	csv_101210518	csv_101203385	csv_101211595	csv_101219556	csv_101211081	csv_101218467	csv_101218157	csv_105435186	csv_101203906	csv_101205938	csv_101209941	csv_101218773	csv_101212374	csv_101209371	csv_101213430	csv_101212636	csv_101220911					csv_101222085	csv_101216671	csv_3429301		csv_101216535	csv_101207357	csv_101203207, csv_116404579		csv_101203862, csv_101205611, csv_101208066	csv_101203940, csv_101217968, csv_101218158	csv_101204922, csv_101208064	csv_101204100, csv_101220774	csv_3429284											csv_101204982	csv_101221365	csv_101223084	csv_101214345	csv_101210417	csv_101219321	csv_101208124	csv_101209785		csv_101202761	csv_101214555	csv_101205325	csv_101219938	csv_101210533		csv_101217739	csv_101216182	csv_101206482	csv_101221820	csv_101215111, csv_101218706	csv_101219561	csv_101204848		csv_101217636	csv_101221636	csv_101211866	csv_101220349	csv_101204546	csv_101211826	csv_101209452	csv_101213272	csv_101216487		csv_101207174	csv_101214826			csv_101208097	csv_101210774	csv_101216664	csv_101220739	csv_101217537	csv_101206963	csv_101209938	csv_101218989			csv_101210726, csv_101222062	csv_101205160	csv_101210552	csv_101203358		csv_101221139	csv_101203244	csv_101207089	csv_101217358	csv_101205107	csv_101211368, csv_101218550	csv_101206663	csv_101209816	csv_101215791	csv_101204613, csv_101214478	csv_101202922, csv_101212791	csv_101204762, csv_101212342	csv_101202749, csv_101218218	csv_101217546, csv_101219510	csv_101204892, csv_101221594, csv_105436376	csv_11123894	csv_3429358, csv_3429359									csv_101222746	csv_101221254	csv_3429378	csv_101217822	csv_101206859		csv_101207691	csv_101214792	csv_101222586	csv_101212542	csv_101209072	csv_101205787	csv_101212288, csv_105434866	csv_101219661	csv_101204481		csv_101204586	csv_101213095	csv_101218803	csv_101205178	csv_101208302	csv_101220680	csv_101209888	csv_101216249			csv_101215606	csv_101204941	csv_101219347	csv_101204515		csv_101206011	csv_101207372	csv_101218229	csv_101222250	csv_101209910	csv_101208408				csv_101204870	csv_101216780	csv_101218798	csv_101205561	csv_101220142	csv_101207783	csv_101206567	csv_101209632	csv_101214338	csv_101210344	csv_101222230	csv_101206834			csv_101216957		csv_101210886, csv_101221996	csv_101204799, csv_105436183	csv_101207004, csv_105436336	csv_101218632	csv_101206783, csv_101219587										csv_101219406			csv_101207175	csv_101214378		csv_101219058	csv_101204403	csv_101211195	csv_101218468	csv_101215764	csv_101217143		csv_101221631	csv_101215396	csv_101211376	csv_101218794	csv_101221528	csv_101219846	csv_101210948	csv_101213497	csv_101210742	csv_101214182	csv_101203156	csv_101207146		csv_11123915	csv_101210197	csv_101211273	csv_101220918		csv_101219338	csv_101219481	csv_101220311	csv_101204203			csv_101210245, csv_101211725						csv_101204402	csv_101204887	csv_101215091		csv_101212223, csv_101215085	csv_101209470	csv_3429380		csv_101216787	csv_101219234	csv_101203751	csv_101210153	csv_105434411			csv_101211770, csv_101214479, csv_105435571, csv_105435713	csv_101208668, csv_101208962	csv_101209110, csv_101220077	csv_101216161, csv_101218387	csv_101221863, csv_116402594											csv_101215137	csv_101211693	csv_101212239	csv_101222055	csv_101216467	csv_101212105	csv_101211303	csv_101205629	csv_101221073	csv_101212452		csv_101222555	csv_101211397	csv_101209846	csv_101206971	csv_101222663	csv_101219293		csv_101221899	csv_101217187	csv_101222228	csv_101205330		csv_101204051	csv_101217511	csv_101216587	csv_101217057	csv_101212137	csv_101208398		csv_101204123	csv_101217261	csv_101210393				csv_101204514, csv_101222658	csv_101219369	csv_3429278		csv_116403373	csv_101215836, csv_101215879	csv_101216879	csv_101218930	csv_101203746, csv_101222083	csv_101220415	csv_101208402	csv_105435926	csv_3429282	csv_3429268	csv_3429314	csv_105434822											csv_101216293	csv_101212316	csv_101206757			csv_101218072	csv_101217192	csv_101209461	csv_101208748	csv_101207563	csv_101203280	csv_101222010	csv_101215938	csv_101218223	csv_101207599		csv_101212156	csv_101220275	csv_101221175	csv_101214374	csv_101203873	csv_101219022	csv_101203553			csv_101204746	csv_101209806			csv_101206135		csv_101220463	csv_101206191, csv_101216020	csv_101211590	csv_101203744	csv_101216241		csv_101207190	csv_101205577	csv_101221511		csv_101210601	csv_101218784	csv_101210293		csv_101217191, csv_116402895	csv_105434465, csv_105435613, csv_105435703	csv_101204506, csv_101216395	csv_101207835, csv_101220553	csv_101203254, csv_101218194	csv_101205906, csv_101219483	csv_11123898	csv_101212530	csv_101220578	csv_101217123, csv_105434994, csv_105435264	csv_101206256, csv_105435079	csv_101205403, csv_101212198, csv_116404443, csv_116404720, csv_116405501, csv_116405832	csv_101218723, csv_105434501	csv_101208218	csv_101212652	csv_101213658, csv_101214628		csv_101222215													csv_3429299	csv_3429281	csv_101214021		csv_101202752			csv_101215616				csv_101211202	csv_3429298	csv_101211900	csv_101203942	csv_101218173	csv_101213393	csv_101222479	csv_101209700	csv_101209123	csv_101217011	csv_101219928	csv_101220086		csv_101215087			csv_101217599	csv_101212269	csv_101210243	csv_101217329	csv_101209606	csv_105435203	csv_101204591	csv_101214484, csv_101221084				csv_105435806	csv_101206114	csv_101214784	csv_101210078	csv_101219097	csv_101210049	csv_11123918	csv_101217933	csv_101213263	csv_101211594, csv_101223113	csv_101216603	csv_101215202, csv_105436335	csv_105434868, csv_116402536	csv_3429283	csv_3429318											csv_101214526		csv_101219786	csv_101208976	csv_101207446	csv_101209666	csv_101206450		csv_116404655	csv_101222143	csv_101222980	csv_101206376		csv_101204884	csv_101215704	csv_101223159	csv_101209858		csv_101208185		csv_101206357		csv_101204384	csv_101215058	csv_101210683		csv_101211585		csv_101212114	csv_101203471	csv_101219390, csv_101222192	csv_101222454	csv_101210206, csv_101215514	csv_101219359	csv_101215423	csv_3429377		csv_101218834				csv_101213947, csv_105435199, csv_116404093		csv_105435530, csv_116402056, csv_116402114, csv_116402133, csv_116402149, csv_116402166, csv_116403355, csv_116403356, csv_116403675, csv_116403676, csv_116404349, csv_116404454, csv_116404534, csv_116404535, csv_116404562, csv_116404568, csv_116404751, csv_116404955, csv_116405055, csv_116405121, csv_116405423, csv_116405435, csv_116405438, csv_116405491, csv_116405493, csv_116405512, csv_116405513, csv_116405612, csv_116405614, csv_116405664, csv_116405676, csv_116405777, csv_116405795, csv_116405796, csv_116405846, csv_116405855, csv_116405866, csv_116405936, csv_116405938, csv_116405939, csv_116405946, csv_116405948, csv_116405949, csv_116405950, csv_116406002, csv_116406004, csv_116406005, csv_116406017, csv_116406018, csv_116406020, csv_116406079, csv_116406261, csv_116406283, csv_116406324, csv_116406401, csv_116406410, csv_116406411					csv_3429376	csv_3429263	csv_101220039	csv_101220469	csv_101206322	csv_101208576	csv_101212399				csv_101208664	csv_105436163	csv_101205996	csv_101216997		csv_101210744	csv_101210428				csv_101223121	csv_101207869	csv_101203554	csv_101222149	csv_101206005	csv_3429296, csv_3429297	csv_101203507	csv_101221969		csv_101203266	csv_101204054, csv_101215210			csv_3429361	csv_101213774	csv_101216527		csv_101207612		csv_101202794, csv_116402807	csv_101206924	csv_101212506	csv_101208638	csv_101216512		csv_101222025		csv_101202960	csv_105436350		csv_101214221	csv_105435190			csv_101209064	csv_105434941	csv_101218201	csv_101205953, csv_105436238	csv_105435523, csv_116402823	csv_101218227, csv_101221715	csv_101220435, csv_105434780						csv_11123883		csv_3429267	csv_101204707	csv_101221723		csv_101214186	csv_101205788	csv_101221059			csv_101208659	csv_101216987	csv_101204156			csv_101220741			csv_101221339	csv_101205837		csv_105434978, csv_105435891		csv_101202901	csv_105435042	csv_101213709	csv_101209060		csv_101216754	csv_101210006		csv_101211159		csv_101217718, csv_101217957, csv_101218653, csv_101221433, csv_101221674	csv_101210650		csv_101222422	csv_101203949, csv_101208034, csv_101212296	csv_101214470		csv_101208226, csv_105435625											csv_101213110		csv_101211843	csv_101208019			csv_101213064			csv_101215439		csv_101217276	csv_101214968	csv_101218197	csv_101215841	csv_101204110	csv_101218771		csv_101216925		csv_101207960			csv_101210465	csv_101208525	csv_101203240	csv_101203390, csv_101217488	csv_105435520	csv_101222079	csv_101209995			csv_101221367	csv_101222814		csv_101206484, csv_101222301, csv_101223009	csv_101212626, csv_116403208	csv_105434528	csv_101216376	csv_3429287														csv_101220350		csv_101222876				csv_101208586	csv_101213981		csv_101222012	csv_101215976		csv_101208411	csv_101221328	csv_101209202	csv_101207877	csv_101209962	csv_101213029				csv_101208714		csv_101219600		csv_105435347, csv_105435436	csv_101218535		csv_101210881	csv_101221687	csv_101210065			csv_101207957	csv_101215943	csv_101205784, csv_101218524, csv_101221613	csv_105435032, csv_105435176, csv_116402018, csv_116406103, csv_116406105	csv_101212297	csv_101207978, csv_101221270	csv_101219659	csv_105435910	csv_101209689, csv_101209932, csv_101210182, csv_101221104, csv_101221346	csv_101214579	csv_101218457	csv_101204256, csv_101217277		csv_101212009																csv_11123897	csv_3429379					csv_101214045		csv_101213440		csv_101207928	csv_101204679, csv_116401636	csv_101217129	csv_101205040				csv_101207074	csv_105435749		csv_101203340	csv_101222568	csv_105434906	csv_101206659	csv_101206076		csv_101213538	csv_101208498	csv_101221514	csv_101220806	csv_105435222, csv_105435793	csv_101218484	csv_101220703	csv_3429360	csv_101206169	csv_101210123		csv_101216299, csv_101218285			csv_101219568		csv_101216116, csv_105434537		csv_101217113	csv_101207388	csv_101206947, csv_101222703	csv_101222239	csv_101214025, csv_101221125	csv_3429362															csv_3429373			csv_101211610			csv_101218183		csv_101221016	csv_101211873	csv_101211729		csv_101211053	csv_101214859		csv_101206202	csv_101212199		csv_101206411	csv_101223031		csv_101209552	csv_101214862	csv_101203537	csv_101205571	csv_101215052		csv_101220332					csv_101223085	csv_101203904, csv_101211948	csv_101206908	csv_101210026, csv_101212612, csv_101212847, csv_105435336	csv_101223143	csv_101210445	csv_101221538, csv_105434957	csv_101218752	csv_101218008	csv_101221601	csv_101208673, csv_101209409	csv_101221202, csv_105434659	csv_101218873, csv_105435167, csv_105435773	csv_101220265	csv_101220892, csv_105436372	csv_101207186, csv_101222349														csv_101210146	csv_101207413		csv_101219142				csv_101211982	csv_101215222			csv_101216350				csv_101209077			csv_101202782	csv_101213287		csv_101205908		csv_101203269	csv_101211176							csv_101218050			csv_105434959		csv_101210446, csv_105435221	csv_101203679					csv_101213778, csv_101214023, csv_116402676		csv_105436213, csv_105436333, csv_116402491	csv_101207594, csv_101214051, csv_101214294, csv_101214532	csv_101212645	csv_101215299	csv_101216166		csv_101211352	csv_101217751	csv_101216861	csv_101206313, csv_101211282																		csv_101207799		csv_101217656											csv_101217114	csv_101204118				csv_101207020	csv_101219806	csv_101219894, csv_101220130	csv_101207711		csv_101215509	csv_101214737	csv_101220413			csv_101212090	csv_101206260		csv_101209332	csv_101206077	csv_101207438	csv_101215840	csv_101213125	csv_101217691	csv_101212906, csv_101213370	csv_101211124, csv_105434456	csv_101206284	csv_101222740	csv_3429315	csv_3429259			csv_105435180, csv_116403167																csv_101209346						csv_101222903	csv_101202864, csv_101221885	csv_101203605		csv_101221440	csv_101219770		csv_101206545			csv_101214375			csv_101218842		csv_101219640, csv_101219882		csv_101217065		csv_101210790			csv_101205268		csv_101219982		csv_101211637			csv_101223088		csv_101216971	csv_101205531, csv_105436102	csv_101215919	csv_105435171, csv_105435961, csv_105436079	csv_101208312	csv_101220270	csv_105435747	csv_101205873, csv_101221255	csv_101204134	csv_101211782, csv_105435648	csv_3429288	csv_3429261																csv_11123870					csv_101209345		csv_101210942		csv_101210482		csv_101220647				csv_101220819			csv_105435786			csv_101204803	csv_101207751	csv_101218456	csv_105435620		csv_101223162	csv_101203898			csv_101219018		csv_101220585	csv_105435808, csv_116404357	csv_101204190, csv_105434588			csv_101211772	csv_105435014, csv_105435976	csv_101212814	csv_101209294, csv_101209541	csv_3429264, csv_3429356	csv_101211395	csv_101212475																			csv_3429364	csv_105435624	csv_101217164	csv_101206898		csv_101221499					csv_105435567		csv_101209431	csv_101214040	csv_101218863	csv_101219718							csv_116405216	csv_101207650, csv_105435241		csv_3429280	csv_101205386			csv_101202734, csv_105435299	csv_101218126	csv_101213232	csv_101219462	csv_3429285		csv_101212383			csv_101207150, csv_101207241, csv_116406200	csv_101218314		csv_101214877	csv_101206761	csv_101215830, csv_116401783	csv_101212180		csv_101211240, csv_101223236	csv_101206405, csv_101209413, csv_105435428	csv_3429357																				csv_11123857					csv_101207856	csv_101215921	csv_101220204		csv_101218541						csv_105435841	csv_105435592	csv_101217673		csv_105435144	csv_105436076	csv_101205546			csv_101208159			csv_105436170, csv_105436171	csv_105435550, csv_116405196	csv_101203715, csv_101217380	csv_101220264, csv_105435158	csv_105435851	csv_3429273	csv_3429311												csv_116404374																		csv_101223221	csv_101207229						csv_101221431	csv_101214268				csv_101217741							csv_116403561				csv_3429262	csv_105436169	csv_101208955	csv_101212745	csv_101205088, csv_101213355		csv_101215269		csv_101215025, csv_105435544	csv_105435626	csv_101215624	csv_101212292	csv_101215549	csv_105434473, csv_105436067, csv_105436244	csv_101211137	csv_101214238	csv_101221046	csv_101204927	csv_3429381	csv_101205113, csv_101210166								csv_101207436, csv_101207447, csv_105434929, csv_105435109, csv_105435430, csv_116401765, csv_116401773, csv_116401786, csv_116401814, csv_116401983, csv_116402085, csv_116402202, csv_116402409, csv_116402454, csv_116402483, csv_116402562, csv_116402715, csv_116402876, csv_116402888, csv_116403443, csv_116403444, csv_116403506, csv_116403673, csv_116403686, csv_116403688, csv_116403854, csv_116403916, csv_116403931, csv_116404011, csv_116404013, csv_116404082, csv_116404163, csv_116404166, csv_116404243, csv_116404497, csv_116404658, csv_116404765, csv_116404796, csv_116405030, csv_116405113, csv_116405253, csv_116405312, csv_116405926											csv_101210736	csv_105434481				csv_101213780																csv_101219892		csv_101219547		csv_101203838		csv_101218272	csv_101204981, csv_101207367		csv_101209639	csv_101209719	csv_101214300	csv_101204452	csv_101211451	csv_105434792, csv_116402769	csv_101208043, csv_101219575	csv_101220259																																		csv_101216481			csv_101220555	csv_105435556		csv_101219545	csv_101219455	csv_101219184										csv_101207731			csv_101205569	csv_101204209, csv_101208042	csv_101213031	csv_101210682		csv_101214522, csv_101222559			csv_101208092					csv_105434677	csv_101212535, csv_101213579, csv_101216814	csv_101211880	csv_101211925	csv_101220368	csv_101220428			csv_105435973, csv_105436120	csv_101212593, csv_116405532	csv_101219299	csv_105435308, csv_105435309	csv_3429294			csv_101222553, csv_116403303																		csv_105434961				csv_101211279									csv_101219311										csv_3429272	csv_101212329	csv_3429274	csv_101220408			csv_101203562		csv_116404359		csv_101207037		csv_101218119	csv_105435971	csv_101213460	csv_101203056, csv_105436228	csv_101222813	csv_105434988	csv_101206481	csv_101220770	csv_101214190	csv_101222858																																											csv_101203142				csv_101209567	csv_101216371									csv_101214758	csv_101215408	csv_101218855		csv_101221028	csv_101202780	csv_101210435, csv_101217806	csv_101209605		csv_101208852	csv_101203369	csv_101211658, csv_105434990, csv_105436146	csv_101210501	csv_101203720	csv_101214997, csv_105436026	csv_101206851					csv_11123886																							csv_101212299						csv_101215044						csv_101211051	csv_101212555									csv_101211584					csv_101221895	csv_101214502										csv_11123868	csv_11123884	csv_101214313		csv_101213882	csv_101216104, csv_101216590, csv_105436004, csv_116402057, csv_116403447, csv_116404326, csv_116404484, csv_116404485, csv_116404486, csv_116404487, csv_116404488, csv_116404490, csv_116404491, csv_116404498, csv_116405443, csv_116405495, csv_116405599, csv_116406001, csv_116406226, csv_116406252, csv_116406263, csv_116406320			csv_101204072	csv_101204646	csv_101214625	csv_101203726	csv_101212731, csv_105435175	csv_101211338	csv_101213814	csv_101214978	csv_101209089, csv_101220151	csv_105435872	csv_105435687, csv_105435774	csv_101210947	csv_101209362	csv_101219080	csv_101215259	csv_3429286	csv_101206463	csv_101204556															csv_101208474, csv_105435649, csv_116403664, csv_116403724																			csv_101220454				csv_101219597									csv_101214962				csv_101205320	csv_105435165															csv_101214222	csv_101205593				csv_101215780	csv_105436190	csv_11123910		csv_101208294	csv_101211778	csv_101207127	csv_101203875	csv_101215182		csv_101203868	csv_101205025	csv_101207103, csv_105434967	csv_101214022	csv_101213890	csv_101204426	csv_101220078, csv_116401626	csv_101223218, csv_105434538	csv_101212538	csv_101215948	csv_3429269		csv_105435710																																								csv_101220293								csv_101205024	csv_105436354	csv_101204298								csv_105435060							csv_101216858			csv_101209977	csv_101209645, csv_101215324	csv_105434604	csv_101206643, csv_105436017	csv_105435780	csv_105435923	csv_101209195	csv_101212461	csv_101213177, csv_105436016	csv_101207956		csv_101217918	csv_101208336	csv_101217940	csv_101211129	csv_101216579	csv_105436383	csv_101205533	csv_11123856																																															csv_11123867			csv_101203762												csv_101217029											csv_101215419					csv_101212854	csv_101208756	csv_101217573	csv_101210893, csv_101212813, csv_101220968	csv_101205657	csv_105434579	csv_116405195	csv_101217042	csv_101211834	csv_101207564, csv_101216354	csv_101221955					csv_101210952																																csv_11123875																															csv_101207196	csv_101212744								csv_105434577								csv_105434936	csv_101214393	csv_101211503, csv_101221582	csv_101209809, csv_101212620	csv_105434839	csv_101217752	csv_101210706	csv_101222855	csv_105434595	csv_101209549	csv_101222394, csv_105435166																														csv_101215357																															csv_105435800											csv_101215134								csv_101214460		csv_101219782	csv_101216562		csv_105435327	csv_101210853, csv_101220927	csv_101204764	csv_105434763	csv_101203807		csv_101207604			csv_101204694	csv_101212183	csv_101215930	csv_101217056	csv_101215971																	csv_105435510, csv_116402445, csv_116402692, csv_116402693, csv_116403313, csv_116403315, csv_116403388, csv_116403389, csv_116403799, csv_116404670, csv_116404671, csv_116405070, csv_116405598, csv_116405600, csv_116405783, csv_116405818, csv_116405828, csv_116405994, csv_116405995, csv_116405998, csv_116406040, csv_116406176, csv_116406210, csv_116406221, csv_116406222, csv_116406253, csv_116406288, csv_116406292, csv_116406293, csv_116406313, csv_116406314, csv_116406331, csv_116406379, csv_116406426																																										csv_105435044																		csv_101212514					csv_101207638		csv_101210028						csv_101205096, csv_101214208	csv_101206709	csv_101213630	csv_101208468		csv_101220022		csv_101221381	csv_105435791					csv_101208427	csv_101209880, csv_105435565	csv_101208075	csv_105434902	csv_116402896	csv_101211662	csv_101204499, csv_101210929	csv_101218317, csv_105435054, csv_116402928		csv_101217803		csv_105435187	csv_101219878			csv_101214388, csv_101214629																																															csv_105435778																						csv_101208959	csv_105435004									csv_101209453	csv_101206301, csv_101206538, csv_101211047, csv_101222726, csv_101222853		csv_101216779	csv_101207283, csv_105435192	csv_101214135	csv_101219754	csv_101202888, csv_101206794	csv_101207654, csv_101219078, csv_116402231			csv_105435762, csv_105436164	csv_101220906	csv_105435581	csv_101204708	csv_105435784	csv_101210920		csv_101203124	csv_101205939	csv_101212998	csv_101208538	csv_101208861	csv_101213818	csv_101207184, csv_101207389						csv_105435563											csv_105435127																																																			csv_101212897																																		csv_101202915						csv_101212481	csv_101222259	csv_105435118	csv_105434996	csv_105435817	csv_101214780	csv_105435990		csv_101218416	csv_101203530	csv_101211064		csv_101204868, csv_101205117, csv_101205361, csv_105435615	csv_101203014	csv_101221446	csv_105435450	csv_105435522	csv_101210681, csv_101221701			csv_116402138, csv_116404020, csv_116405107						csv_105434662	csv_101203084																																																																		csv_105434815											csv_101212714								csv_101221869		csv_101212189	csv_101203814	csv_105435431	csv_101220991	csv_101208702	csv_101204701	csv_101204081	csv_101221122	csv_101221232, csv_105435577	csv_105435909		csv_101223141		csv_105434678, csv_116404051	csv_101221630		csv_101214948	csv_101220387, csv_105435845	csv_101203069	csv_101212054	csv_105435738	csv_101214395	csv_101213052	csv_101219223	csv_101221709	csv_105435722		csv_101222608	csv_105435537	csv_101217055	csv_101214957	csv_3429363	csv_101219403			csv_101220965								csv_101217008, csv_116403333																																																																																						csv_116402525																	csv_101204540	csv_101218253	csv_101219678	csv_105435160, csv_105436179			csv_101221763	csv_101211269		csv_101215878	csv_101217575	csv_101205687, csv_101213588	csv_101222123, csv_105436176	csv_101209757		csv_101206001	csv_101202944	csv_101220651	csv_101222589				csv_101215542																																																																														csv_101217077																		csv_116404519															csv_105435391				csv_101205045	csv_105434576	csv_101220757	csv_101214672	csv_101209839		csv_101219813			csv_105436031	csv_101205502	csv_101217328	csv_101204615	csv_101208415	csv_101214368	csv_101208465	csv_101204691	csv_101213714	csv_101212613	csv_101205681		csv_101210366, csv_116404465				csv_116404036																																																																																																																			csv_101210810	csv_101218437	csv_101206518		csv_105435570	csv_105435585, csv_105435751	csv_101206021	csv_101205431, csv_101207412	csv_101222384	csv_101217836	csv_101205610, csv_116404152	csv_101206795, csv_101222669	csv_101212794	csv_101209149	csv_101214708	csv_101216953	csv_105434455, csv_105436036	csv_101212573	csv_105435947	csv_105434938	csv_105435317	csv_11123863		csv_101208133						csv_101220885																																																																																																															csv_101213185																														csv_101207611	csv_101214538	csv_105436136		csv_105435542			csv_101214640		csv_101218670	csv_101217754	csv_105434549	csv_101211445	csv_101223146, csv_105434989	csv_101208083	csv_105436184	csv_101212491		csv_101213547	csv_101207885	csv_101208081	csv_101213465, csv_116405215	csv_101208572	csv_101204083, csv_101204567	csv_101211344	csv_101220416		csv_101205758		csv_116401993, csv_116402589, csv_116402939, csv_116404551, csv_116404686, csv_116404741, csv_116404763		csv_105435202																																																																																csv_101208944																															csv_11123860																						csv_101213056		csv_105436338		csv_105435433	csv_101210820	csv_101220490	csv_101221063	csv_101214845	csv_101221754		csv_101203937	csv_101220881	csv_101206060	csv_101209610	csv_101210174	csv_101220058	csv_105435822	csv_101222281	csv_101208678		csv_105434510						csv_105434650, csv_105434651	csv_105436229									csv_101220327					csv_105435852																																																																																																																			csv_105435106								csv_101214422		csv_101213599	csv_101206231	csv_101205482	csv_101217582		csv_105436175	csv_101211440			csv_101220685		csv_116403259	csv_101218324	csv_101219995, csv_116403668, csv_116405999		csv_105435960			csv_101209399	csv_101203788	csv_101219250	csv_101220037				csv_101215590			csv_101220846	csv_101203005, csv_101204695, csv_101221728, csv_105435139, csv_105436381																csv_101208494, csv_105436157																																																																																										csv_101206956, csv_101207991																																																									csv_101210612			csv_105435005	csv_105435294	csv_101217669	csv_101211232	csv_101210267	csv_101216403, csv_105434808	csv_101210346	csv_101211016, csv_105435779		csv_105434787	csv_105436230		csv_116402050	csv_101203442	csv_101208158	csv_101219521, csv_101221626		csv_101208216		csv_101220699																										csv_101202783, csv_101206429, csv_101206669, csv_101221357, csv_105434513, csv_105434514, csv_105434515, csv_105434516, csv_105436264, csv_105436267, csv_105436280, csv_116402944, csv_116404071, csv_116404074, csv_116404100, csv_116404114, csv_116406349, csv_116406350, csv_116406351, csv_116406353, csv_116406354, csv_116406357, csv_116406358	csv_101207843, csv_101209761																																																																																																																															csv_105435499		csv_105435673	csv_101216888			csv_101216262	csv_101203864	csv_105434980	csv_101211281	csv_101212376		csv_101214187	csv_101221126		csv_101204804	csv_101203076	csv_101211489	csv_101217506											csv_101213514																																																																																																																																																																																			csv_101215358	csv_101209623		csv_101210157	csv_105436233		csv_101216064		csv_105435867	csv_105435535	csv_11123900	csv_101210050	csv_101204363	csv_105436165		csv_11123879, csv_116404423	csv_101213667	csv_101213067	csv_105435172	csv_116404719	csv_101204194, csv_101204436			csv_101209555		csv_101221738	csv_101206449																																																																																																																																																																																																																	csv_101222094, csv_105435898	csv_101217914, csv_105434718, csv_116401638		csv_101211314		csv_105435371	csv_105435000	csv_105434581	csv_101208916	csv_101212061				csv_105435471	csv_101220619	csv_101222567																																			csv_116402576	csv_101215876																																																																																																																																																																																															csv_116404342											csv_101205443	csv_101221383			csv_105435850		csv_101220199	csv_101209043			csv_116402474, csv_116402546		csv_105435604	csv_101209275, csv_101218823	csv_105435846	csv_101202784	csv_101211036	csv_105435018	csv_105435970		csv_101211904	csv_101220996	csv_101204724			csv_101222137			csv_101207036										csv_101204608																																																																																																																																																																																																																								csv_105434739	csv_105434631	csv_101209262	csv_105434762, csv_105436259	csv_101215188	csv_101217455	csv_105434789	csv_101208803	csv_101212891	csv_101217748		csv_101208604	csv_101210013	csv_101208300	csv_101212880	csv_105434536		csv_101212779	csv_101218400	csv_101216238		csv_105435055	csv_101222340, csv_105435456										csv_105434901																			csv_105434907, csv_105435665, csv_105435826, csv_116402044, csv_116402071, csv_116402451, csv_116402492, csv_116403244, csv_116403435, csv_116403760, csv_116404043, csv_116404063, csv_116404772, csv_116405017, csv_116405454, csv_116405627																																																																																																																																																																																																																																																										csv_101202926	csv_101221522	csv_101204154	csv_105434402		csv_105434940	csv_101208813	csv_101212092					csv_105434774			csv_105436161	csv_101208255											csv_101213510							csv_101219778																																																				csv_116402552																																																																																																																																																		csv_101217565																																																																																																																						csv_105435764			csv_101206223	csv_105436078	csv_105434975	csv_105434783	csv_101218968	csv_101206305, csv_101218242		csv_101220598		csv_105434663			csv_105434696		csv_101216009	csv_101222640	csv_101212950					csv_101211127												csv_105435212		csv_105436188			csv_101210838																																																				csv_105434889, csv_105434915, csv_105435406, csv_116402500, csv_116402757, csv_116404337, csv_116404508, csv_116404646, csv_116404661, csv_116404664, csv_116404699, csv_116404966, csv_116404967, csv_116405246, csv_116405248, csv_116405249																																																																																																																																																																																																																																																																																																																											csv_105436351	csv_101214363					csv_101218167	csv_101216344	csv_101222629	csv_105435887	csv_101223078	csv_101220263		csv_105434833		csv_105435041									csv_105435473				csv_101207605		csv_116403299, csv_116405902, csv_116405925	csv_101203466						csv_101219295	csv_101213811																																																							csv_105434738, csv_116403359, csv_116404145	csv_116404743																																																																																																																																																																																																																																																																																					csv_116403449																																																											csv_105436065					csv_105436185				csv_101208430		csv_105435919	csv_101213268	csv_101216491	csv_101202897				csv_101212218															csv_101212248		csv_101221064																																																																																		csv_101206630, csv_101209763, csv_101219791, csv_105435987, csv_116402216, csv_116402255, csv_116404738, csv_116404740, csv_116404769, csv_116404776, csv_116404777, csv_116404778, csv_116404781	csv_101220243																																																																																																																																																																																																																																																																																																																																																																																																																																csv_105435291				csv_101205129			csv_101203275				csv_101203419	csv_105435617		csv_101214759	csv_101211024						csv_105435693															csv_116401656					csv_101204450	csv_101208348																																																														csv_116402410			csv_105435587																									csv_105434487, csv_116403342, csv_116405439																																																																																																																																																																																																																																																																																																																																																																																																																																																																									csv_116402065						csv_116403978							csv_101207408					csv_101217202		csv_105434646	csv_101215192		csv_105435147																						csv_101206320							csv_105435583																																																																																										csv_105436039	csv_116403426, csv_116403475, csv_116403503, csv_116404067, csv_116405475, csv_116405552, csv_116405585, csv_116405665, csv_116405891, csv_116406065, csv_116406136, csv_116406278																																																																																																																																																																																																																																																																																																																																																																																																																																csv_116404445																																																																																																												csv_101221625											csv_105434592								csv_101212529			csv_116404090																													csv_105435162			csv_101209162, csv_116401815, csv_116403414, csv_116404971, csv_116405477, csv_116405870, csv_116405967, csv_116406067, csv_116406184, csv_116406185			csv_105434882	csv_105434777																																																																																																																																																						csv_101213012, csv_101214611, csv_101217023, csv_101218691, csv_101218925, csv_101221833, csv_101222225, csv_105435138, csv_116404103, csv_116404106, csv_116404149	csv_101213666, csv_101213913, csv_101218003	csv_101207507, csv_101209699, csv_101217707, csv_105434522, csv_116404387, csv_116404388, csv_116404390, csv_116404392, csv_116404395, csv_116404397, csv_116404398																																																																																																																																																																																																																																																																																																																																																																																																																																																																																																																																																																																																																																																																											csv_101219061				csv_116404386					csv_101218772																	csv_116405927																															csv_101206283, csv_101207729									csv_105435163							csv_105434885			csv_105436147				csv_101219139
