## Supplementary material for "Rapid plastid isolation reveals the chloroplast proteome and structures of the chlororibosome large subunit and RuBisCO in *Marchantia polymorpha*": Table S3 (part 3 of 3)

### Sheet: B All Orthogroups (continued)
Juglans regia (English walnut)	Eudicots	jre	jre_108979894, jre_108980464, jre_108980817, jre_108981298, jre_108981365, jre_108981370, jre_108981450, jre_108981853, jre_108981887, jre_108981936, jre_108981965, jre_108982090, jre_108982126, jre_108982405, jre_108982725, jre_108983215, jre_108983315, jre_108983319, jre_108984178, jre_108984256, jre_108984521, jre_108984697, jre_108985668, jre_108985679, jre_108985937, jre_108985952, jre_108985966, jre_108985968, jre_108986297, jre_108986727, jre_108986896, jre_108987225, jre_108987374, jre_108987389, jre_108987495, jre_108987751, jre_108987811, jre_108987844, jre_108987857, jre_108987906, jre_108987914, jre_108987925, jre_108987926, jre_108988148, jre_108988358, jre_108988459, jre_108988773, jre_108989226, jre_108989497, jre_108989745, jre_108989763, jre_108989776, jre_108989796, jre_108990192, jre_108990553, jre_108990566, jre_108990604, jre_108991274, jre_108991283, jre_108991303, jre_108991546, jre_108991716, jre_108991950, jre_108992201, jre_108992691, jre_108993491, jre_108993561, jre_108993647, jre_108993690, jre_108994073, jre_108994137, jre_108994293, jre_108994604, jre_108994673, jre_108994977, jre_108995400, jre_108995418, jre_108995458, jre_108995659, jre_108995809, jre_108995971, jre_108996406, jre_108996411, jre_108996547, jre_108996804, jre_108996867, jre_108996970, jre_108997303, jre_108997306, jre_108997410, jre_108997561, jre_108997732, jre_108997780, jre_108997985, jre_108998013, jre_108998194, jre_108998195, jre_108998508, jre_108998509, jre_108998653, jre_108998667, jre_108998802, jre_108998867, jre_108999645, jre_109000395, jre_109000609, jre_109000704, jre_109001006, jre_109001146, jre_109001152, jre_109001238, jre_109001298, jre_109001376, jre_109001551, jre_109001597, jre_109001680, jre_109001717, jre_109001769, jre_109001993, jre_109002138, jre_109002158, jre_109002176, jre_109002350, jre_109002430, jre_109002885, jre_109002942, jre_109003101, jre_109003478, jre_109003659, jre_109003879, jre_109004001, jre_109004135, jre_109004611, jre_109004635, jre_109005094, jre_109005524, jre_109005541, jre_109005967, jre_109006055, jre_109006263, jre_109006293, jre_109006317, jre_109006349, jre_109006532, jre_109006548, jre_109007029, jre_109007214, jre_109007276, jre_109007283, jre_109007560, jre_109007689, jre_109008068, jre_109008278, jre_109008325, jre_109008398, jre_109008427, jre_109008771, jre_109009008, jre_109009257, jre_109009295, jre_109009855, jre_109009890, jre_109009902, jre_109010111, jre_109010149, jre_109010380, jre_109010839, jre_109010858, jre_109010977, jre_109011094, jre_109011132, jre_109011273, jre_109011578, jre_109011634, jre_109011789, jre_109012149, jre_109012158, jre_109012283, jre_109012783, jre_109013780, jre_109013865, jre_109013886, jre_109014107, jre_109014133, jre_109014232, jre_109014320, jre_109014677, jre_109015995, jre_109016456, jre_109017645, jre_109017843, jre_109018076, jre_109018903, jre_109018963, jre_109019083, jre_109019176, jre_109019177, jre_109019202, jre_109019203, jre_109019338, jre_109019387, jre_109019521, jre_109019542, jre_109019587, jre_109019730, jre_109019731, jre_109019961, jre_109020248, jre_109020287, jre_109020317, jre_109020405, jre_109021052, jre_109021056, jre_109021100, jre_109021250, jre_109021281, jre_109021365, jre_109021774, jre_109021879, jre_109022332, jre_118343642, jre_118343792, jre_118343951, jre_118343983, jre_118347721, jre_118348132, jre_118348267, jre_118348285, jre_118348931, jre_118348946, jre_118349592	jre_108980339, jre_108980555, jre_108980597, jre_108980710, jre_108980874, jre_108981529, jre_108981535, jre_108981543, jre_108982292, jre_108982485, jre_108982871, jre_108982941, jre_108983244, jre_108983254, jre_108983748, jre_108983897, jre_108983929, jre_108984027, jre_108984080, jre_108984175, jre_108984562, jre_108985007, jre_108985008, jre_108985950, jre_108986149, jre_108986161, jre_108986620, jre_108986643, jre_108987130, jre_108987508, jre_108987558, jre_108988309, jre_108988852, jre_108988992, jre_108989001, jre_108989128, jre_108989254, jre_108989730, jre_108989912, jre_108990403, jre_108990835, jre_108990846, jre_108991055, jre_108991344, jre_108991752, jre_108991963, jre_108992157, jre_108992195, jre_108992247, jre_108992248, jre_108992901, jre_108992941, jre_108993210, jre_108993336, jre_108993692, jre_108993878, jre_108994010, jre_108994146, jre_108994292, jre_108994301, jre_108994394, jre_108994448, jre_108994472, jre_108994552, jre_108995022, jre_108995608, jre_108995675, jre_108995850, jre_108995921, jre_108995924, jre_108995925, jre_108995945, jre_108996430, jre_108996915, jre_108997304, jre_108997377, jre_108997399, jre_108998038, jre_108998251, jre_108998399, jre_108998585, jre_108998614, jre_108998792, jre_108998794, jre_108998815, jre_108998823, jre_108998824, jre_108998909, jre_109000308, jre_109000456, jre_109000925, jre_109000931, jre_109001272, jre_109001630, jre_109002411, jre_109002490, jre_109002491, jre_109002492, jre_109002493, jre_109003219, jre_109003446, jre_109004367, jre_109004394, jre_109004409, jre_109004887, jre_109004979, jre_109005134, jre_109005140, jre_109005141, jre_109005151, jre_109006068, jre_109006231, jre_109006625, jre_109006708, jre_109006724, jre_109006752, jre_109007057, jre_109007224, jre_109007851, jre_109008272, jre_109008628, jre_109009393, jre_109009494, jre_109009986, jre_109010126, jre_109010407, jre_109010764, jre_109010865, jre_109011397, jre_109011535, jre_109011566, jre_109011571, jre_109012354, jre_109012359, jre_109012360, jre_109012466, jre_109012844, jre_109012989, jre_109013239, jre_109013315, jre_109013328, jre_109013940, jre_109014168, jre_109014750, jre_109014968, jre_109014993, jre_109015003, jre_109015484, jre_109015585, jre_109018419, jre_109018448, jre_109018500, jre_109019370, jre_109020123, jre_109020467, jre_109020552, jre_109021567, jre_109021897, jre_118344267, jre_118344690, jre_118346135, jre_118347728, jre_118349244	jre_108980097, jre_108980187, jre_108980702, jre_108980853, jre_108981037, jre_108981162, jre_108981261, jre_108982605, jre_108984583, jre_108984849, jre_108986002, jre_108986087, jre_108986733, jre_108987274, jre_108987973, jre_108989311, jre_108989675, jre_108989918, jre_108991646, jre_108992430, jre_108992632, jre_108993065, jre_108993072, jre_108993900, jre_108994005, jre_108994316, jre_108995129, jre_108995930, jre_108996163, jre_108996500, jre_108996759, jre_108997917, jre_108998532, jre_108999369, jre_108999403, jre_109000328, jre_109001035, jre_109001255, jre_109002605, jre_109006209, jre_109006215, jre_109006737, jre_109006933, jre_109007467, jre_109007823, jre_109008299, jre_109008324, jre_109008386, jre_109009694, jre_109010276, jre_109010351, jre_109012417, jre_109013366, jre_109014032, jre_109014734, jre_109014736, jre_109017697, jre_109017798, jre_109019044, jre_109019048, jre_109019195, jre_109019218, jre_109019219, jre_109019260, jre_109019261, jre_109019829, jre_109019935, jre_109020048, jre_109020576, jre_109020837, jre_109021092, jre_109021832, jre_109022121, jre_109022157, jre_118343774, jre_118343988, jre_118344019, jre_118344030, jre_118344159, jre_118344176, jre_118344196, jre_118344254, jre_118344506, jre_118344534, jre_118344565, jre_118344581, jre_118344662, jre_118344685, jre_118344726, jre_118344784, jre_118345969, jre_118346123, jre_118347628, jre_118347655, jre_118348265, jre_118348303, jre_118348310, jre_118348416, jre_118348467, jre_118348489, jre_118348503, jre_118348633, jre_118348660, jre_118348751, jre_118348752, jre_118348887, jre_118348943, jre_118348956, jre_118348994, jre_118349187, jre_118349192, jre_118349213, jre_118349214, jre_118349223, jre_118349423, jre_118349583, jre_118349647, jre_118349664, jre_118349665, jre_118349875, jre_118349884	jre_108979913, jre_108980308, jre_108980469, jre_108980569, jre_108980954, jre_108981749, jre_108981750, jre_108982160, jre_108982166, jre_108982370, jre_108982627, jre_108982908, jre_108983453, jre_108983462, jre_108984342, jre_108985246, jre_108985324, jre_108985775, jre_108985784, jre_108985785, jre_108986000, jre_108986001, jre_108986004, jre_108986005, jre_108986006, jre_108986116, jre_108986701, jre_108986713, jre_108986716, jre_108986762, jre_108987105, jre_108987789, jre_108989252, jre_108989923, jre_108989932, jre_108989943, jre_108989947, jre_108990293, jre_108990853, jre_108990854, jre_108990855, jre_108990866, jre_108991499, jre_108991514, jre_108992658, jre_108993099, jre_108993102, jre_108995123, jre_108998521, jre_108999162, jre_108999510, jre_108999708, jre_109000585, jre_109000776, jre_109000784, jre_109000786, jre_109001075, jre_109001514, jre_109001975, jre_109004129, jre_109004131, jre_109004831, jre_109005129, jre_109005130, jre_109005131, jre_109005164, jre_109005537, jre_109005538, jre_109006496, jre_109007938, jre_109008126, jre_109008127, jre_109008505, jre_109010317, jre_109010366, jre_109010588, jre_109011206, jre_109011214, jre_109011249, jre_109011312, jre_109012814, jre_109017724, jre_109017992, jre_109018238, jre_109018883, jre_109019007, jre_109019433, jre_109020251, jre_109020255, jre_109020537, jre_109020555, jre_109020619, jre_109021548, jre_109021965, jre_109021966, jre_109022021, jre_109022314, jre_118343748, jre_118344424, jre_118347705, jre_118349453	jre_108979273, jre_108979752, jre_108980058, jre_108980285, jre_108980386, jre_108980459, jre_108980475, jre_108980621, jre_108980691, jre_108980956, jre_108981042, jre_108981451, jre_108981482, jre_108982011, jre_108982148, jre_108982456, jre_108982488, jre_108983958, jre_108984049, jre_108984259, jre_108984663, jre_108985051, jre_108985242, jre_108985243, jre_108985307, jre_108985387, jre_108985936, jre_108986199, jre_108986220, jre_108986591, jre_108986768, jre_108987184, jre_108987269, jre_108987421, jre_108987939, jre_108987948, jre_108987984, jre_108988067, jre_108988071, jre_108988081, jre_108988219, jre_108988279, jre_108988374, jre_108989285, jre_108989295, jre_108989920, jre_108990148, jre_108990168, jre_108990457, jre_108990588, jre_108990995, jre_108991021, jre_108991143, jre_108991418, jre_108991457, jre_108991656, jre_108991955, jre_108991956, jre_108992386, jre_108992533, jre_108992780, jre_108992913, jre_108993120, jre_108993240, jre_108993394, jre_108993651, jre_108993750, jre_108993858, jre_108993912, jre_108994334, jre_108994342, jre_108994722, jre_108994724, jre_108995419, jre_108995584, jre_108996040, jre_108996157, jre_108996202, jre_108996757, jre_108996788, jre_108997246, jre_108997525, jre_108997574, jre_108997728, jre_108998428, jre_108998523, jre_108998541, jre_108998681, jre_108998830, jre_108999101, jre_108999961, jre_109000242, jre_109000496, jre_109000626, jre_109000871, jre_109001069, jre_109001129, jre_109001234, jre_109001239, jre_109001541, jre_109001565, jre_109001629, jre_109001836, jre_109001946, jre_109001983, jre_109001985, jre_109002060, jre_109003325, jre_109004187, jre_109004667, jre_109006176, jre_109006329, jre_109006592, jre_109006816, jre_109007323, jre_109007429, jre_109007769, jre_109008155, jre_109008395, jre_109008678, jre_109008699, jre_109008728, jre_109008735, jre_109008746, jre_109008834, jre_109008846, jre_109009038, jre_109009353, jre_109009391, jre_109010348, jre_109010374, jre_109010427, jre_109010540, jre_109010672, jre_109010876, jre_109011286, jre_109011750, jre_109011978, jre_109012280, jre_109012482, jre_109013147, jre_109013472, jre_109013728, jre_109014052, jre_109014093, jre_109014792, jre_109015309, jre_109015424, jre_109015732, jre_109016339, jre_109019164, jre_109019196, jre_109019280, jre_109019321, jre_109019528, jre_109019804, jre_109019805, jre_109019965, jre_109020041, jre_109020598, jre_109020704, jre_109021106, jre_109021960, jre_109022035, jre_118347713, jre_118349454, jre_118349554, jre_118349560	jre_108980014, jre_108980616, jre_108980871, jre_108981425, jre_108981494, jre_108981506, jre_108981696, jre_108982009, jre_108982017, jre_108982258, jre_108982263, jre_108982451, jre_108984453, jre_108984839, jre_108986151, jre_108986291, jre_108986315, jre_108986662, jre_108986683, jre_108987127, jre_108987300, jre_108987460, jre_108989003, jre_108989052, jre_108989263, jre_108989803, jre_108989883, jre_108990582, jre_108991932, jre_108992779, jre_108992889, jre_108993043, jre_108993654, jre_108993730, jre_108993791, jre_108993871, jre_108994147, jre_108994477, jre_108994842, jre_108995700, jre_108995749, jre_108995844, jre_108995949, jre_108996199, jre_108997140, jre_108997721, jre_108998247, jre_108998784, jre_108998788, jre_108999023, jre_108999158, jre_108999198, jre_109000237, jre_109000573, jre_109000636, jre_109001055, jre_109001200, jre_109001906, jre_109002085, jre_109002172, jre_109002716, jre_109003834, jre_109004417, jre_109004574, jre_109004884, jre_109004991, jre_109006368, jre_109006793, jre_109006820, jre_109007064, jre_109007359, jre_109008169, jre_109008809, jre_109009044, jre_109009170, jre_109009376, jre_109009455, jre_109011133, jre_109011497, jre_109013615, jre_109013835, jre_109015394, jre_109015402, jre_109015633, jre_109015741, jre_109016064, jre_109016668, jre_109017037, jre_109018137, jre_109018765, jre_109020220, jre_109020298, jre_109021964, jre_109022246, jre_118349012, jre_118349442	jre_108979192, jre_108979271, jre_108979383, jre_108979762, jre_108979827, jre_108980066, jre_108980548, jre_108980731, jre_108980833, jre_108981573, jre_108982256, jre_108982797, jre_108982814, jre_108983173, jre_108983223, jre_108983558, jre_108984622, jre_108985040, jre_108985545, jre_108986052, jre_108986137, jre_108986885, jre_108987012, jre_108987273, jre_108987428, jre_108987456, jre_108987480, jre_108987985, jre_108988482, jre_108989257, jre_108990141, jre_108990154, jre_108990211, jre_108990745, jre_108991242, jre_108991472, jre_108991624, jre_108992725, jre_108993660, jre_108993740, jre_108996437, jre_108996591, jre_108997178, jre_108997661, jre_108997792, jre_108997892, jre_108998116, jre_108998313, jre_108998518, jre_108998525, jre_108998929, jre_108999132, jre_108999318, jre_108999950, jre_109000434, jre_109000560, jre_109000794, jre_109001621, jre_109002502, jre_109002505, jre_109002610, jre_109003401, jre_109003790, jre_109004690, jre_109005458, jre_109007962, jre_109008267, jre_109009876, jre_109009879, jre_109010355, jre_109010542, jre_109013312, jre_109013719, jre_109014029, jre_109014453, jre_109015341, jre_109015674, jre_109015679, jre_109017760, jre_109017800, jre_109018193, jre_109018869, jre_109018904, jre_109019081, jre_109019499, jre_109019863, jre_109020622, jre_109020801, jre_109021546, jre_109021722, jre_109021905, jre_118343747, jre_118343767, jre_118343783, jre_118344011, jre_118344013, jre_118344014, jre_118344015, jre_118344024, jre_118344027, jre_118344217, jre_118344569, jre_118344675, jre_118344712, jre_118344787, jre_118344792, jre_118345010, jre_118345683, jre_118346057, jre_118346088, jre_118346093, jre_118346116, jre_118346125, jre_118346144, jre_118347651, jre_118347658, jre_118347680, jre_118347689, jre_118347690, jre_118347925, jre_118347982, jre_118347983, jre_118347985, jre_118348007, jre_118348009, jre_118348021, jre_118348026, jre_118348172, jre_118348279, jre_118348282, jre_118348289, jre_118348436, jre_118348438, jre_118348495, jre_118348542, jre_118348570, jre_118348608, jre_118348609, jre_118348615, jre_118348625, jre_118348637, jre_118348639, jre_118348648, jre_118348667, jre_118348672, jre_118348677, jre_118348692, jre_118348884, jre_118348918, jre_118348925, jre_118349183, jre_118349186, jre_118349195, jre_118349197, jre_118349198, jre_118349200, jre_118349211, jre_118349217, jre_118349222, jre_118349227, jre_118349403, jre_118349417, jre_118349426, jre_118349657, jre_118349658, jre_118349659, jre_118349662, jre_118349666, jre_118349689, jre_118349692, jre_118349695, jre_118349895, jre_118349905	jre_108979454, jre_108979587, jre_108980075, jre_108981580, jre_108982201, jre_108982208, jre_108983909, jre_108984365, jre_108985213, jre_108985450, jre_108986372, jre_108988122, jre_108988787, jre_108989542, jre_108989656, jre_108989705, jre_108989797, jre_108989842, jre_108991080, jre_108991593, jre_108991644, jre_108991710, jre_108992148, jre_108992809, jre_108992973, jre_108992974, jre_108993200, jre_108993582, jre_108995487, jre_108995654, jre_108995933, jre_108996631, jre_108997061, jre_108997454, jre_108997938, jre_109001320, jre_109001976, jre_109002600, jre_109002944, jre_109002945, jre_109002997, jre_109003492, jre_109003631, jre_109003756, jre_109004780, jre_109005957, jre_109006037, jre_109006801, jre_109006821, jre_109007206, jre_109007930, jre_109008160, jre_109008510, jre_109008923, jre_109008965, jre_109009563, jre_109013080, jre_109014132, jre_109017020, jre_109019096, jre_109019222, jre_109019815, jre_109022315, jre_109022343	jre_108979448, jre_108979594, jre_108979778, jre_108979782, jre_108979928, jre_108979929, jre_108980513, jre_108980554, jre_108980583, jre_108980720, jre_108981563, jre_108981667, jre_108982776, jre_108982796, jre_108982877, jre_108983916, jre_108984026, jre_108984113, jre_108984114, jre_108984302, jre_108984703, jre_108984814, jre_108984826, jre_108984992, jre_108984994, jre_108984995, jre_108984998, jre_108984999, jre_108985897, jre_108986558, jre_108988638, jre_108989532, jre_108989864, jre_108990787, jre_108990840, jre_108991025, jre_108991116, jre_108991119, jre_108991853, jre_108991854, jre_108991972, jre_108992302, jre_108992413, jre_108992414, jre_108992470, jre_108993107, jre_108993108, jre_108993890, jre_108994534, jre_108995235, jre_108995536, jre_108996502, jre_108996513, jre_108996729, jre_108996835, jre_108996883, jre_108996902, jre_108997513, jre_108998083, jre_108998159, jre_108998172, jre_108998298, jre_108998318, jre_108998320, jre_108998352, jre_109000214, jre_109002116, jre_109002263, jre_109002372, jre_109002375, jre_109002376, jre_109002497, jre_109002499, jre_109003844, jre_109004743, jre_109005100, jre_109005567, jre_109005570, jre_109005578, jre_109005579, jre_109005580, jre_109006338, jre_109006741, jre_109007136, jre_109007137, jre_109007138, jre_109007295, jre_109008065, jre_109009010, jre_109009584, jre_109011007, jre_109011448, jre_109011464, jre_109012879, jre_109012881, jre_109012965, jre_109012966, jre_109012971, jre_109013125, jre_109013505, jre_109014147, jre_109015523, jre_109016251, jre_109016890, jre_109017334, jre_109017837, jre_109017930, jre_109018018, jre_109018019, jre_109018258, jre_109018559, jre_109019065, jre_109019490, jre_109019516, jre_109019518, jre_109019532, jre_109019536, jre_109019978, jre_109020295, jre_109020430, jre_109020431, jre_109020488, jre_109020490, jre_109020578, jre_109020651, jre_109020695, jre_109020787, jre_109021114, jre_109022222, jre_109022235, jre_109022248, jre_118343755, jre_118343760, jre_118343762, jre_118343782, jre_118343999, jre_118344017, jre_118344041, jre_118344062, jre_118344706, jre_118344707, jre_118344708, jre_118344727, jre_118345148, jre_118345149, jre_118348574, jre_118348591, jre_118348592, jre_118348594, jre_118348681, jre_118348682, jre_118348684, jre_118348685, jre_118348686	jre_108979544, jre_108980271, jre_108980272, jre_108980681, jre_108980729, jre_108980732, jre_108981125, jre_108981306, jre_108981400, jre_108982665, jre_108984620, jre_108984694, jre_108985250, jre_108985265, jre_108985374, jre_108985618, jre_108985915, jre_108985919, jre_108986164, jre_108986167, jre_108986917, jre_108987516, jre_108987519, jre_108988326, jre_108988768, jre_108989177, jre_108989821, jre_108990254, jre_108992000, jre_108995255, jre_108995297, jre_108995757, jre_108995758, jre_108995764, jre_108995787, jre_108996628, jre_108996727, jre_108996734, jre_108998043, jre_108998745, jre_108999312, jre_109000321, jre_109000374, jre_109001404, jre_109001442, jre_109001456, jre_109001458, jre_109001469, jre_109001520, jre_109003590, jre_109003868, jre_109004377, jre_109005391, jre_109005482, jre_109005515, jre_109005516, jre_109005519, jre_109007590, jre_109008055, jre_109008468, jre_109008997, jre_109010981, jre_109012572, jre_109012862, jre_109013621, jre_109015190, jre_109016118, jre_109019850, jre_109020412, jre_109020512, jre_109020788, jre_118343853, jre_118343854, jre_118343932, jre_118348191, jre_118348192, jre_118348193, jre_118348861	jre_108979664, jre_108979910, jre_108980516, jre_108981845, jre_108981888, jre_108982133, jre_108982391, jre_108983074, jre_108983076, jre_108983401, jre_108983678, jre_108983974, jre_108984349, jre_108984364, jre_108986358, jre_108987166, jre_108987378, jre_108987803, jre_108987952, jre_108988771, jre_108990060, jre_108991663, jre_108991768, jre_108992003, jre_108992453, jre_108992636, jre_108992696, jre_108993094, jre_108993104, jre_108993115, jre_108993726, jre_108995907, jre_108996217, jre_108996223, jre_108996302, jre_108996623, jre_108997823, jre_108997971, jre_108998325, jre_108998684, jre_108998959, jre_108999719, jre_109000404, jre_109000546, jre_109001271, jre_109001315, jre_109001443, jre_109001588, jre_109001834, jre_109001907, jre_109003055, jre_109004731, jre_109004745, jre_109004777, jre_109006645, jre_109007407, jre_109007515, jre_109008693, jre_109008888, jre_109008913, jre_109009076, jre_109009211, jre_109009271, jre_109009537, jre_109010090, jre_109010566, jre_109011176, jre_109011338, jre_109011339, jre_109011364, jre_109011371, jre_109012146, jre_109012878, jre_109013175, jre_109013708, jre_109013713, jre_109014359, jre_109018004, jre_109018485, jre_109019173, jre_109019685, jre_109020169, jre_109020336, jre_109020715, jre_109021042, jre_109021728, jre_109022232, jre_118349445	jre_108980118, jre_108980168, jre_108980176, jre_108981048, jre_108981252, jre_108981341, jre_108981538, jre_108982876, jre_108983322, jre_108986024, jre_108986847, jre_108987006, jre_108990415, jre_108990684, jre_108991936, jre_108992284, jre_108992335, jre_108992428, jre_108993340, jre_108994876, jre_108995940, jre_108996490, jre_108996983, jre_108998030, jre_108998610, jre_108998838, jre_108999758, jre_109000766, jre_109001722, jre_109001923, jre_109001973, jre_109002114, jre_109002178, jre_109003103, jre_109003609, jre_109005335, jre_109009027, jre_109009087, jre_109009095, jre_109010434, jre_109010575, jre_109010579, jre_109011027, jre_109011831, jre_109012007, jre_109014784, jre_109019626, jre_109022174, jre_118347719, jre_118347992, jre_118348478	jre_108980263, jre_108981388, jre_108982849, jre_108983449, jre_108983791, jre_108984296, jre_108984307, jre_108984331, jre_108984341, jre_108984406, jre_108985930, jre_108986121, jre_108987783, jre_108988213, jre_108988277, jre_108988817, jre_108990943, jre_108993591, jre_108993637, jre_108993747, jre_108994018, jre_108995271, jre_108995424, jre_108996941, jre_108998072, jre_109000650, jre_109000651, jre_109000926, jre_109004410, jre_109004937, jre_109004939, jre_109005116, jre_109005411, jre_109006482, jre_109006483, jre_109006484, jre_109007872, jre_109008022, jre_109009699, jre_109009701, jre_109009702, jre_109009775, jre_109010436, jre_109011237, jre_109012351, jre_109012356, jre_109012659, jre_109012662, jre_109012732, jre_109012926, jre_109015659, jre_109016726, jre_109018677, jre_109019744, jre_109019746, jre_109019747, jre_109019748, jre_109019750, jre_109019994, jre_109019995, jre_109020440, jre_109020442, jre_109020527, jre_109020949, jre_109020986, jre_109021205, jre_109022199, jre_109022263, jre_118344827, jre_118346359, jre_118349556	jre_108979728, jre_108979729, jre_108979736, jre_108979756, jre_108981807, jre_108981998, jre_108983174, jre_108984764, jre_108985771, jre_108987995, jre_108988216, jre_108988637, jre_108989126, jre_108989406, jre_108989775, jre_108990159, jre_108990567, jre_108990727, jre_108992258, jre_108994014, jre_108995136, jre_108996033, jre_108996367, jre_108996679, jre_108998191, jre_108998289, jre_108999230, jre_109000083, jre_109000498, jre_109000831, jre_109001140, jre_109003049, jre_109004059, jre_109004595, jre_109004789, jre_109006060, jre_109007770, jre_109007880, jre_109008511, jre_109009077, jre_109009094, jre_109012891, jre_109013463, jre_109013802, jre_109015939, jre_109018735, jre_109018746, jre_109020258, jre_109020939, jre_109021003, jre_109021196, jre_109022271, jre_118343777	jre_108979079, jre_108979327, jre_108979445, jre_108979685, jre_108981424, jre_108982307, jre_108983137, jre_108985677, jre_108986241, jre_108986243, jre_108986244, jre_108987099, jre_108988546, jre_108988550, jre_108992831, jre_108996761, jre_108997027, jre_108997653, jre_108998935, jre_108999285, jre_109000934, jre_109003691, jre_109004171, jre_109004411, jre_109005121, jre_109005199, jre_109005372, jre_109005406, jre_109005636, jre_109006235, jre_109007078, jre_109007091, jre_109007092, jre_109007093, jre_109007523, jre_109007685, jre_109009576, jre_109020639, jre_109020700, jre_109021383, jre_109021385	jre_108980025, jre_108980703, jre_108980704, jre_108981335, jre_108981670, jre_108981730, jre_108982068, jre_108982687, jre_108982887, jre_108982931, jre_108983811, jre_108984417, jre_108984502, jre_108985354, jre_108987231, jre_108987290, jre_108988176, jre_108989088, jre_108989721, jre_108990581, jre_108990586, jre_108990833, jre_108991683, jre_108991884, jre_108992576, jre_108992591, jre_108992886, jre_108993036, jre_108994746, jre_108997704, jre_108998511, jre_108998816, jre_108998900, jre_108999917, jre_109004599, jre_109005181, jre_109006034, jre_109006858, jre_109007424, jre_109007864, jre_109007873, jre_109007899, jre_109009822, jre_109010221, jre_109010960, jre_109011681, jre_109012507, jre_109013166, jre_109013182, jre_109015005, jre_109019248, jre_109019658, jre_109020438, jre_109020471, jre_109020759, jre_109022158, jre_118344146, jre_118348797	jre_108980940, jre_108981005, jre_108982264, jre_108983093, jre_108983609, jre_108984387, jre_108985094, jre_108985946, jre_108986204, jre_108986208, jre_108986888, jre_108990838, jre_108990849, jre_108992077, jre_108993091, jre_108993314, jre_108993539, jre_108993741, jre_108995606, jre_108995609, jre_108995622, jre_108995624, jre_108995669, jre_108996220, jre_108996248, jre_108997349, jre_108998324, jre_108998335, jre_108998336, jre_108998337, jre_108998338, jre_108998870, jre_108999338, jre_109001010, jre_109001199, jre_109003316, jre_109004910, jre_109005221, jre_109005559, jre_109005859, jre_109006039, jre_109006315, jre_109007045, jre_109008258, jre_109008835, jre_109009950, jre_109010452, jre_109010597, jre_109010598, jre_109010606, jre_109010869, jre_109013172, jre_109014508, jre_109014509, jre_109014510, jre_109016809, jre_109017845, jre_109019688, jre_109020176, jre_109020177, jre_109020178, jre_109021711, jre_109022097, jre_118343683	jre_108981427, jre_108982611, jre_108985949, jre_108985978, jre_108986296, jre_108988118, jre_108990678, jre_108990679, jre_108991763, jre_108992990, jre_108995489, jre_108996953, jre_108997459, jre_109000507, jre_109002421, jre_109004085, jre_109004360, jre_109005696, jre_109006671, jre_109006802, jre_109007759, jre_109008573, jre_109009267, jre_109009903, jre_109010683, jre_109013953, jre_109015812, jre_109015962, jre_109020668, jre_109021491	jre_108979210, jre_108979349, jre_108979351, jre_108980165, jre_108980233, jre_108981072, jre_108981312, jre_108983050, jre_108985713, jre_108989142, jre_108989319, jre_108989665, jre_108989666, jre_108989834, jre_108990142, jre_108990160, jre_108990162, jre_108990171, jre_108990674, jre_108998932, jre_108998934, jre_108998940, jre_108998942, jre_108998944, jre_108998945, jre_108998946, jre_108998957, jre_108999231, jre_108999500, jre_109000279, jre_109000281, jre_109000285, jre_109000505, jre_109001051, jre_109004037, jre_109007761, jre_109007764, jre_109008586, jre_109008669, jre_109008984, jre_109008985, jre_109008986, jre_109008988, jre_109008989, jre_109008991, jre_109009723, jre_109009858, jre_109010224, jre_109010241, jre_109010242, jre_109010243, jre_109010245, jre_109010248, jre_109010249, jre_109018022, jre_109018277, jre_109019328, jre_109019369, jre_109019522, jre_109020396, jre_109020473, jre_109021463, jre_109021464, jre_109021909, jre_109021911, jre_109021912, jre_109021913, jre_109021914, jre_118344147, jre_118344852, jre_118349016, jre_118349018, jre_118349019, jre_118349458, jre_118349479, jre_118349480, jre_118349483	jre_108980106, jre_108982745, jre_108983737, jre_108984539, jre_108984623, jre_108986203, jre_108986312, jre_108988229, jre_108988272, jre_108988314, jre_108990193, jre_108993000, jre_108993761, jre_108993966, jre_108993972, jre_108993981, jre_108993997, jre_108994625, jre_108994640, jre_108994664, jre_108994833, jre_108995503, jre_108995572, jre_108995621, jre_108996763, jre_108998302, jre_108998303, jre_109001653, jre_109003291, jre_109005244, jre_109005246, jre_109005316, jre_109006078, jre_109007801, jre_109008383, jre_109008425, jre_109008519, jre_109009810, jre_109010083, jre_109011192, jre_109011271, jre_109011272, jre_109011488, jre_109012594, jre_109013910, jre_109017047, jre_118345256, jre_118348395, jre_118348460	jre_108979553, jre_108981588, jre_108982660, jre_108983999, jre_108986493, jre_108986840, jre_108991554, jre_109005000, jre_109005765, jre_109006736, jre_109010492, jre_109011258, jre_109011767, jre_109012789, jre_109014171, jre_109017820, jre_118344202, jre_118344831, jre_118347962, jre_118348426, jre_118348897, jre_118349674, jre_118349677	jre_108979135, jre_108981248, jre_108984100, jre_108984860, jre_108987710, jre_108988519, jre_108989540, jre_108991194, jre_108991209, jre_108991324, jre_108991767, jre_108991785, jre_108994453, jre_108994541, jre_108996001, jre_108997097, jre_109000980, jre_109001696, jre_109001810, jre_109004762, jre_109006244, jre_109007412, jre_109009215, jre_109011518, jre_109012043, jre_109012174, jre_109012320, jre_109012321, jre_109012322, jre_109013118, jre_109014344, jre_109019305	jre_108979136, jre_108979551, jre_108982192, jre_108982733, jre_108982734, jre_108982942, jre_108983029, jre_108983082, jre_108983330, jre_108983960, jre_108984409, jre_108984444, jre_108984621, jre_108987665, jre_108987785, jre_108987930, jre_108989489, jre_108989511, jre_108989520, jre_108989523, jre_108991288, jre_108991904, jre_108992064, jre_108993145, jre_108994022, jre_108995250, jre_108995870, jre_108996978, jre_108997500, jre_108998268, jre_108999245, jre_109000648, jre_109000986, jre_109003471, jre_109003472, jre_109003488, jre_109003490, jre_109006501, jre_109007914, jre_109009223, jre_109009656, jre_109011849, jre_109012176, jre_109013006, jre_109014771, jre_109015631, jre_109021589, jre_109021598, jre_118343742, jre_118344055	jre_108979790, jre_108980296, jre_108981686, jre_108982758, jre_108984222, jre_108988382, jre_108989194, jre_108989957, jre_108989963, jre_108990584, jre_108991044, jre_108991316, jre_108991758, jre_108991945, jre_108991997, jre_108992318, jre_108993550, jre_108995760, jre_108996632, jre_108996904, jre_108996919, jre_108996920, jre_108996989, jre_108999320, jre_109001609, jre_109001633, jre_109001634, jre_109006124, jre_109006470, jre_109006744, jre_109006824, jre_109006832, jre_109007617, jre_109008841, jre_109010267, jre_109010773, jre_109011145, jre_109011394, jre_109011944, jre_109013790, jre_109020926, jre_109020930	jre_108979745, jre_108983565, jre_108985472, jre_108986672, jre_108986887, jre_108987258, jre_108993461, jre_108994281, jre_108995373, jre_108995423, jre_108995466, jre_108997516, jre_108997905, jre_108998126, jre_108999112, jre_109000837, jre_109004712, jre_109007397, jre_109008410, jre_109010497, jre_109013287, jre_109014300, jre_109018790, jre_109020696, jre_109020839, jre_109022067, jre_118343695, jre_118343772, jre_118343804, jre_118344026, jre_118344204, jre_118344238, jre_118344239, jre_118345167, jre_118346055, jre_118346080, jre_118347664, jre_118347691, jre_118347692, jre_118347994, jre_118348012, jre_118348036, jre_118348047, jre_118348198, jre_118348653, jre_118348734, jre_118349402, jre_118349414	jre_108979129, jre_108979206, jre_108981321, jre_108984090, jre_108985192, jre_108985363, jre_108985538, jre_108985797, jre_108985799, jre_108986109, jre_108986123, jre_108986761, jre_108988687, jre_108988695, jre_108989275, jre_108989343, jre_108991342, jre_108993751, jre_108993752, jre_108995704, jre_108996012, jre_109000346, jre_109001301, jre_109001857, jre_109003084, jre_109003087, jre_109006611, jre_109008706, jre_109011816, jre_109013219, jre_109013840, jre_109014468, jre_109019270, jre_109022050	jre_108980623, jre_108980976, jre_108981839, jre_108983458, jre_108983621, jre_108984193, jre_108986593, jre_108986843, jre_108989714, jre_108990965, jre_108991974, jre_108992371, jre_108995738, jre_108996680, jre_108997488, jre_108998039, jre_108998793, jre_108998814, jre_108998841, jre_108998842, jre_108998907, jre_108998913, jre_109000306, jre_109002130, jre_109005067, jre_109006696, jre_109008957, jre_109009451, jre_109011121, jre_109011705, jre_109014291, jre_109014928, jre_109015092, jre_109022043	jre_108980314, jre_108981355, jre_108982198, jre_108983421, jre_108984016, jre_108988597, jre_108990664, jre_108991688, jre_108994307, jre_108994389, jre_108994648, jre_108996008, jre_108996009, jre_108996018, jre_108997464, jre_108998110, jre_108999560, jre_109002120, jre_109002121, jre_109005628, jre_109008123, jre_109009280, jre_109010046, jre_109011786, jre_109013637, jre_109014476, jre_109014881, jre_109019727, jre_109021535, jre_109021644, jre_109021892	jre_108986796, jre_108987045, jre_108987941, jre_108989179, jre_108995521, jre_108995527, jre_108995542, jre_108995556, jre_108995557, jre_108995558, jre_108995989, jre_108996000, jre_108996600, jre_108996752, jre_108998581, jre_108999476, jre_109003403, jre_109004108, jre_109006277, jre_109008470, jre_109009766, jre_109014797, jre_109016912, jre_109017108, jre_109019886, jre_109019890	jre_108980346, jre_108981547, jre_108985248, jre_108986031, jre_108986528, jre_108987976, jre_108989917, jre_108991435, jre_108991629, jre_108991642, jre_108997522, jre_108998997, jre_109004043, jre_109019290, jre_118344798, jre_118347697, jre_118349199	jre_108980328, jre_108980545, jre_108983024, jre_108985247, jre_108985249, jre_108985553, jre_108987058, jre_108988111, jre_108988112, jre_108988451, jre_108988461, jre_108989240, jre_108989323, jre_108989394, jre_108989428, jre_108990687, jre_108990764, jre_108990767, jre_108990828, jre_108995686, jre_108995741, jre_108996737, jre_108996826, jre_108996948, jre_108996973, jre_108998054, jre_108998622, jre_108998644, jre_109001131, jre_109003205, jre_109003381, jre_109003579, jre_109004615, jre_109004814, jre_109006336, jre_109008717, jre_109010535, jre_109012537, jre_109013707, jre_109013897, jre_109014395, jre_109014396, jre_109014820, jre_109015257, jre_109020660, jre_118343711, jre_118343715	jre_108979112, jre_108979504, jre_108980010, jre_108980409, jre_108980410, jre_108980636, jre_108980779, jre_108984559, jre_108987994, jre_108988418, jre_108988419, jre_108988428, jre_108988430, jre_108988434, jre_108988616, jre_108991314, jre_108991764, jre_108992175, jre_108992665, jre_108993448, jre_108995009, jre_108996627, jre_108996868, jre_108997782, jre_108997860, jre_108997942, jre_108999688, jre_109005487, jre_109007491, jre_109007493, jre_109008231, jre_109010986, jre_118348143, jre_118349317	jre_108979188, jre_108980862, jre_108983569, jre_108984001, jre_108986496, jre_108987921, jre_108988064, jre_108989869, jre_108990736, jre_108991618, jre_108991786, jre_108992586, jre_108993252, jre_108994860, jre_108994869, jre_108995151, jre_108995648, jre_108995963, jre_108996525, jre_108996911, jre_108997116, jre_108998587, jre_109000408, jre_109003453, jre_109003534, jre_109005001, jre_109006145, jre_109006254, jre_109008093, jre_109008095, jre_109008097, jre_109009261, jre_109010291, jre_109010652, jre_109010727, jre_109011289, jre_109011293, jre_109012570, jre_109014259, jre_109014286, jre_109019250, jre_109022003	jre_108979499, jre_108979992, jre_108980830, jre_108981413, jre_108981439, jre_108981921, jre_108982175, jre_108982430, jre_108982475, jre_108983081, jre_108983973, jre_108984780, jre_108985257, jre_108986017, jre_108986421, jre_108986538, jre_108986632, jre_108986816, jre_108987197, jre_108987271, jre_108987429, jre_108987582, jre_108987637, jre_108987980, jre_108988642, jre_108989207, jre_108989258, jre_108989317, jre_108989551, jre_108990081, jre_108990151, jre_108990305, jre_108990366, jre_108990367, jre_108990533, jre_108990662, jre_108990955, jre_108992010, jre_108992401, jre_108992555, jre_108993057, jre_108993460, jre_108993602, jre_108993659, jre_108993820, jre_108993861, jre_108996133, jre_108996706, jre_108996747, jre_108997250, jre_108997257, jre_108997535, jre_108997755, jre_108997902, jre_108998122, jre_108998434, jre_108998759, jre_108999113, jre_108999323, jre_108999528, jre_109000267, jre_109000319, jre_109000433, jre_109000828, jre_109001043, jre_109001422, jre_109001610, jre_109001936, jre_109002494, jre_109002966, jre_109003365, jre_109003936, jre_109003938, jre_109004348, jre_109004362, jre_109004849, jre_109006733, jre_109006985, jre_109007133, jre_109007211, jre_109008116, jre_109009018, jre_109009239, jre_109009722, jre_109010732, jre_109011583, jre_109011648, jre_109011659, jre_109011713, jre_109012233, jre_109012522, jre_109012729, jre_109013015, jre_109013073, jre_109013285, jre_109014298, jre_109014518, jre_109015083, jre_109015307, jre_109015453, jre_109016147, jre_109018027, jre_109018614, jre_109019946, jre_109020104, jre_109020145, jre_109020377, jre_109020379, jre_109020790, jre_109020813, jre_109020882, jre_109020982, jre_109021412, jre_109021580, jre_109021675, jre_118344031, jre_118344205, jre_118344253, jre_118344791, jre_118344806, jre_118344814, jre_118347072, jre_118347698, jre_118347987, jre_118348001, jre_118348020, jre_118348039, jre_118348179, jre_118348437, jre_118348461, jre_118348474, jre_118348487, jre_118348501, jre_118348603, jre_118348634, jre_118348665, jre_118348703, jre_118348764, jre_118348875, jre_118348882, jre_118348906, jre_118348912, jre_118348939, jre_118349577, jre_118349641, jre_118349652, jre_118349708, jre_118349712, jre_118349717, jre_118349840, jre_118349853, jre_118349865, jre_118349870, jre_118349890, jre_118349891, jre_118349897, jre_118349904, jre_118349911	jre_108980514, jre_108986710, jre_108987585, jre_108989684, jre_108991500, jre_108994455, jre_108996701, jre_108999134, jre_109004666, jre_109004921, jre_109006173, jre_109006174, jre_109006492, jre_109007269, jre_109008334, jre_109009210, jre_109014885, jre_109017713, jre_118343806, jre_118343811, jre_118344033, jre_118344042, jre_118344044, jre_118344048, jre_118344228, jre_118344265, jre_118344509, jre_118344525, jre_118344574, jre_118344577, jre_118344820, jre_118344822, jre_118344823, jre_118344825, jre_118344836, jre_118344838, jre_118347649, jre_118347678, jre_118347924, jre_118347926, jre_118347928, jre_118347929, jre_118347979, jre_118347980, jre_118348045, jre_118348234, jre_118348235, jre_118348314, jre_118348414, jre_118348498, jre_118348762, jre_118348873, jre_118348947, jre_118348958, jre_118348965, jre_118349287, jre_118349435, jre_118349587, jre_118349866, jre_118349879	jre_108979119, jre_108981280, jre_108986920, jre_108986933, jre_108986935, jre_108986945, jre_108986946, jre_108986947, jre_108986948, jre_108986949, jre_108986950, jre_108986951, jre_108986952, jre_108986954, jre_108987689, jre_108988593, jre_108989331, jre_108990786, jre_108992096, jre_108992269, jre_108992270, jre_108993103, jre_108995277, jre_108996878, jre_109001765, jre_109004353, jre_109004941, jre_109006551, jre_109006552, jre_109006553, jre_109006554, jre_109006556, jre_109006557, jre_109006558, jre_109006559, jre_109006561, jre_109009140, jre_109010591, jre_109010595, jre_109011353, jre_109012982, jre_109015678, jre_109020842, jre_109021095, jre_118348389, jre_118349058	jre_108979341, jre_108979384, jre_108981562, jre_108981718, jre_108981720, jre_108982241, jre_108984386, jre_108989076, jre_108990611, jre_108992444, jre_108994912, jre_108995491, jre_108995793, jre_108995800, jre_108995801, jre_108995812, jre_108995840, jre_108995845, jre_108996056, jre_108998358, jre_109003351, jre_109003501, jre_109003959, jre_109006113, jre_109007232, jre_109008176, jre_109009452, jre_109011125, jre_109011126, jre_109011127, jre_109011543, jre_109011547, jre_109011549, jre_109011558, jre_109012384, jre_109013024, jre_109013025, jre_109013026, jre_109013197, jre_109013816, jre_109013817, jre_109013818, jre_109014683, jre_109017340, jre_109018777, jre_109019480, jre_109019826, jre_109019827, jre_109020893, jre_118347944	jre_108983761, jre_108985593, jre_108985595, jre_108986040, jre_108986520, jre_108986868, jre_108989222, jre_108989391, jre_108993364, jre_108997937, jre_108999621, jre_109000454, jre_109000896, jre_109001505, jre_109002103, jre_109002774, jre_109004263, jre_109004264, jre_109004370, jre_109006138, jre_109007209, jre_109010066, jre_109014252, jre_109015073, jre_109015859, jre_109016167, jre_109016292, jre_109016385, jre_109019947, jre_109020912, jre_109021561	jre_108981428, jre_108982097, jre_108982257, jre_108983287, jre_108984131, jre_108990176, jre_108991330, jre_108992397, jre_108993729, jre_108994928, jre_108995177, jre_108997367, jre_108997439, jre_108998727, jre_108999272, jre_109000584, jre_109001552, jre_109003497, jre_109006664, jre_109007338, jre_109011333, jre_109011806, jre_109011889, jre_109011896, jre_109013495, jre_109013506, jre_109014160, jre_109019925, jre_109019928, jre_109022204	jre_108979642, jre_108980092, jre_108982981, jre_108986155, jre_108986338, jre_108986385, jre_108986431, jre_108987750, jre_108987848, jre_108988367, jre_108988368, jre_108989325, jre_108991175, jre_108991375, jre_108991573, jre_108992167, jre_108992169, jre_108992445, jre_108992459, jre_108993537, jre_108996046, jre_108996587, jre_108998569, jre_108998570, jre_109000950, jre_109001379, jre_109003479, jre_109007075, jre_109007450, jre_109008124, jre_109008277, jre_109011110, jre_109011320, jre_109011417, jre_109012293, jre_109013425, jre_109019333, jre_109021009, jre_109021862	jre_108985145, jre_108985153, jre_108985654, jre_108986854, jre_108988517, jre_108991293, jre_108995962, jre_108996527, jre_108996554, jre_109005993, jre_109007905, jre_109008212, jre_109009226, jre_109010857, jre_109014176, jre_109014177, jre_109014178, jre_109014179, jre_109014180	jre_108980914, jre_108982010, jre_108988331, jre_108989274, jre_108993255, jre_108993295, jre_108994589, jre_108996515, jre_109002796, jre_109005206, jre_109005618, jre_109005619, jre_109005620, jre_109010196, jre_109010369, jre_109010391, jre_109010634, jre_109010997, jre_109012770, jre_109019217	jre_108979935, jre_108980863, jre_108981613, jre_108982117, jre_108982658, jre_108987626, jre_108988208, jre_108988307, jre_108990153, jre_108990163, jre_108991411, jre_108992158, jre_108994164, jre_108996295, jre_108996630, jre_109000623, jre_109001067, jre_109001119, jre_109001127, jre_109002281, jre_109005535, jre_109007041, jre_109008136, jre_109009758, jre_109012220, jre_109013002, jre_109014694, jre_109017702, jre_109018663, jre_109019003, jre_109019824, jre_109019825, jre_118348748, jre_118348749, jre_118348773, jre_118348774	jre_108981832, jre_108981833, jre_108985142, jre_108987041, jre_108987610, jre_108988070, jre_108992204, jre_108994496, jre_108998505, jre_108998662, jre_108998800, jre_109001392, jre_109002335, jre_109002336, jre_109002337, jre_109002339, jre_109002340, jre_109002341, jre_109002345, jre_109002346, jre_109002501, jre_109004533, jre_109005866, jre_109006953, jre_109006955, jre_109006956, jre_109008868, jre_109010055, jre_109010502, jre_109010506, jre_109010944, jre_109011898, jre_109012294, jre_109019753, jre_109020441, jre_109020457, jre_109021938, jre_118349271	jre_108979898, jre_108981536, jre_108983819, jre_108984130, jre_108986286, jre_108986659, jre_108986909, jre_108988555, jre_108989741, jre_108991746, jre_108993097, jre_108995368, jre_108995745, jre_108996331, jre_108996424, jre_108996538, jre_108996564, jre_108997028, jre_108997989, jre_109000670, jre_109001011, jre_109001529, jre_109001580, jre_109003629, jre_109005214, jre_109005762, jre_109005946, jre_109006028, jre_109007103, jre_109008970, jre_109010142, jre_109012628, jre_109014208, jre_109015690, jre_109015888, jre_109020328, jre_109021454, jre_118344860	jre_108979253, jre_108983902, jre_108984616, jre_108990282, jre_108990880, jre_108990991, jre_108991134, jre_108991776, jre_108991777, jre_108993028, jre_108995677, jre_108996088, jre_108998285, jre_108998458, jre_109001641, jre_109001723, jre_109006794, jre_109007281, jre_109007610, jre_109008476, jre_109008477, jre_109012606, jre_109012649, jre_109012650, jre_109014164, jre_109017077, jre_109019812, jre_109021321, jre_118349541, jre_118349610	jre_108979181, jre_108979182, jre_108979255, jre_108979257, jre_108980759, jre_108980925, jre_108982978, jre_108983810, jre_108984756, jre_108989843, jre_108989844, jre_108995436, jre_108995469, jre_109003474, jre_109007182, jre_109009248, jre_109009250, jre_109009251, jre_109009357, jre_109010101, jre_109011808, jre_109012034, jre_109012036, jre_109012038, jre_109012039, jre_109012872, jre_109017388, jre_109018242, jre_109021061, jre_109021062, jre_109021424, jre_109021425, jre_118344980, jre_118349005	jre_108979816, jre_108981822, jre_108981824, jre_108982112, jre_108983249, jre_108983368, jre_108985669, jre_108986083, jre_108986423, jre_108987234, jre_108987576, jre_108987664, jre_108988907, jre_108991281, jre_108992272, jre_108993071, jre_108993254, jre_108995731, jre_108995985, jre_108996724, jre_108996731, jre_108996733, jre_108997635, jre_108997702, jre_108999600, jre_109000373, jre_109003734, jre_109003854, jre_109004600, jre_109005016, jre_109005393, jre_109005563, jre_109006054, jre_109006320, jre_109008705, jre_109011378, jre_109020068, jre_109020264, jre_109020556, jre_109020609, jre_109021720	jre_108979093, jre_108979143, jre_108979144, jre_108981192, jre_108981334, jre_108982296, jre_108982306, jre_108985411, jre_108989852, jre_108991757, jre_108991761, jre_108994854, jre_108995117, jre_108998369, jre_109000459, jre_109000460, jre_109000461, jre_109000463, jre_109000465, jre_109002133, jre_109002326, jre_109004429, jre_109004695, jre_109005386, jre_109005400, jre_109005773, jre_109005881, jre_109005972, jre_109007155, jre_109007315, jre_109008178, jre_109009859, jre_109009867, jre_109010476, jre_109010905, jre_109011941, jre_109012016, jre_109012025, jre_109012037, jre_109012508, jre_109013969, jre_109020996, jre_109021002	jre_108979406, jre_108981161, jre_108981205, jre_108983108, jre_108984255, jre_108984932, jre_108984946, jre_108986617, jre_108986619, jre_108988107, jre_108990972, jre_108991124, jre_108991927, jre_108992393, jre_108992660, jre_108993299, jre_108993695, jre_108994792, jre_108995012, jre_108995023, jre_108997230, jre_108998373, jre_108998542, jre_108998966, jre_109003235, jre_109004390, jre_109004618, jre_109005887, jre_109006381, jre_109006606, jre_109006995, jre_109008112, jre_109008120, jre_109008144, jre_109008159, jre_109009755, jre_109010484, jre_109012457, jre_109012718, jre_109013255, jre_109013960, jre_109018347, jre_109019006, jre_109019049, jre_109019543, jre_109020821, jre_118348473, jre_118349732	jre_108979219, jre_108979344, jre_108979372, jre_108988341, jre_108989884, jre_108991381, jre_108992005, jre_108994537, jre_109005315, jre_109005322, jre_109005599, jre_109006148, jre_109006685, jre_109008722, jre_109010062, jre_109010642, jre_109010696, jre_109010697, jre_109010995, jre_109019504, jre_109021090	jre_108980013, jre_108980485, jre_108980655, jre_108981211, jre_108982322, jre_108982739, jre_108986322, jre_108989261, jre_108989605, jre_108989856, jre_108990949, jre_108991057, jre_108991422, jre_108991718, jre_108991799, jre_108991811, jre_108993872, jre_108994473, jre_108995946, jre_108995954, jre_108996869, jre_108997001, jre_108997995, jre_108999104, jre_109002979, jre_109003840, jre_109004073, jre_109004382, jre_109004705, jre_109007237, jre_109008807, jre_109009326, jre_109010320, jre_109010337, jre_109017411, jre_109018950, jre_109019432, jre_109020316, jre_109020686, jre_109021072, jre_109021641, jre_118348999	jre_108979069, jre_108979942, jre_108983274, jre_108983777, jre_108984288, jre_108984801, jre_108985628, jre_108985630, jre_108986886, jre_108986893, jre_108988706, jre_108989255, jre_108989607, jre_108990223, jre_108991517, jre_108991934, jre_108994849, jre_108994944, jre_108996980, jre_108997567, jre_109000806, jre_109002717, jre_109002960, jre_109004613, jre_109004750, jre_109008602, jre_109008603, jre_109009009, jre_109012365, jre_109013004, jre_109013253, jre_109013371, jre_109013800, jre_109014678, jre_109016897, jre_109021622, jre_118346094, jre_118348432, jre_118348707, jre_118348788	jre_108980248, jre_108980803, jre_108981804, jre_108982844, jre_108983548, jre_108984554, jre_108985014, jre_108985212, jre_108985955, jre_108986136, jre_108987036, jre_108987205, jre_108987784, jre_108989105, jre_108990221, jre_108992502, jre_108993215, jre_108993709, jre_108994063, jre_108994223, jre_108994675, jre_108994839, jre_108995192, jre_108996946, jre_108997390, jre_108997417, jre_109002894, jre_109003208, jre_109003210, jre_109003230, jre_109003410, jre_109004868, jre_109006313, jre_109006411, jre_109006768, jre_109006899, jre_109006917, jre_109007199, jre_109010772, jre_109012834, jre_109016788, jre_109020324, jre_118347943, jre_118349598	jre_108979283, jre_108979352, jre_108982536, jre_108984738, jre_108984739, jre_108984741, jre_108984742, jre_108988042, jre_108991754, jre_108992929, jre_108994672, jre_108994692, jre_108994693, jre_108998456, jre_108998459, jre_108998482, jre_108998483, jre_108998484, jre_108998485, jre_108998496, jre_108998497, jre_108998498, jre_109002640, jre_109002641, jre_109002642, jre_109005295, jre_109014707, jre_109014708, jre_109017540, jre_109018804, jre_109019676, jre_109020953, jre_109021053	jre_108980062, jre_108980760, jre_108980866, jre_108982856, jre_108982895, jre_108982969, jre_108983492, jre_108983984, jre_108983988, jre_108984938, jre_108985957, jre_108985974, jre_108986304, jre_108986813, jre_108987829, jre_108988588, jre_108989249, jre_108989662, jre_108991451, jre_108992337, jre_108993006, jre_108993804, jre_108995274, jre_108995318, jre_108998407, jre_108999004, jre_109000197, jre_109002639, jre_109004392, jre_109005392, jre_109006759, jre_109007562, jre_109007903, jre_109008025, jre_109009263, jre_109009998, jre_109010296, jre_109010408, jre_109013612, jre_109014434, jre_109014435, jre_109014942, jre_109015702, jre_109018951, jre_109018952, jre_109019068, jre_109020138, jre_109022349	jre_108981470, jre_108981763, jre_108985651, jre_108986775, jre_108987346, jre_108987640, jre_108989002, jre_108989014, jre_108990800, jre_108993565, jre_108993586, jre_108993590, jre_108993829, jre_108993835, jre_108994109, jre_108994228, jre_108994252, jre_108994719, jre_108995511, jre_108995717, jre_108999516, jre_108999678, jre_109000227, jre_109002543, jre_109003962, jre_109004988, jre_109007488, jre_109010612, jre_109012793, jre_109012817, jre_109013059, jre_109013060, jre_109014084, jre_109014086, jre_109014150, jre_109015243, jre_109015670, jre_109021005, jre_109021794, jre_109022012, jre_109022340, jre_109022344, jre_118343822, jre_118345778, jre_118349839	jre_108981135, jre_108981590, jre_108982472, jre_108982706, jre_108983067, jre_108983348, jre_108983513, jre_108983529, jre_108984087, jre_108984293, jre_108984593, jre_108985309, jre_108987424, jre_108987954, jre_108988151, jre_108989804, jre_108990722, jre_108992181, jre_108993815, jre_108994039, jre_108994141, jre_108994478, jre_108994479, jre_108994735, jre_108995934, jre_108995950, jre_108996358, jre_108998795, jre_109003993, jre_109006701, jre_109008115, jre_109010011, jre_109010029, jre_109010655, jre_109011926, jre_109011969, jre_109012080, jre_109012333, jre_109012487, jre_109012847, jre_109013896, jre_109017369, jre_109020061, jre_109020297, jre_118344174, jre_118349612	jre_108979868, jre_108981279, jre_108981300, jre_108981362, jre_108981517, jre_108983796, jre_108983799, jre_108984065, jre_108984715, jre_108986238, jre_108987240, jre_108987287, jre_108987432, jre_108988654, jre_108990900, jre_108991052, jre_108992425, jre_108993538, jre_108993613, jre_108993672, jre_108993949, jre_108993977, jre_108994013, jre_108994239, jre_108995429, jre_108995430, jre_108995532, jre_108997190, jre_108997743, jre_108997962, jre_108998024, jre_108998757, jre_108998885, jre_108999110, jre_109000417, jre_109001435, jre_109001485, jre_109001555, jre_109003034, jre_109003749, jre_109004452, jre_109004665, jre_109005196, jre_109007462, jre_109010280, jre_109010287, jre_109010396, jre_109010822, jre_109012928, jre_109012936, jre_109014547, jre_109014650, jre_109015127, jre_109016332, jre_109016346, jre_109016349, jre_109016968, jre_109017409, jre_109017690, jre_109018506, jre_109018853, jre_109019917, jre_109020375, jre_109021498, jre_109021829, jre_109022055, jre_109022087, jre_118343750, jre_118343797, jre_118344206, jre_118344225, jre_118344234, jre_118344243, jre_118344553, jre_118344554, jre_118344673, jre_118344697, jre_118344990, jre_118345309, jre_118347986, jre_118348016, jre_118348165, jre_118348195, jre_118348196, jre_118348199, jre_118348420, jre_118348421, jre_118348434, jre_118348652, jre_118348663, jre_118348670, jre_118348671, jre_118348854, jre_118348878, jre_118348907, jre_118348940, jre_118349177, jre_118349422, jre_118349622, jre_118349653, jre_118349667, jre_118349872, jre_118349903	jre_108979314, jre_108981078, jre_108981438, jre_108981935, jre_108984504, jre_108984894, jre_108986025, jre_108988282, jre_108988354, jre_108989060, jre_108989061, jre_108993389, jre_108996985, jre_108997950, jre_108997966, jre_108999749, jre_109000529, jre_109001928, jre_109003071, jre_109004397, jre_109004398, jre_109004400, jre_109004694, jre_109007527, jre_109007970, jre_109007980, jre_109008011, jre_109013104, jre_109016296, jre_109016564, jre_109017756, jre_109018241, jre_109018703, jre_109018752, jre_109018878, jre_109019627, jre_109019628, jre_109022002, jre_118343751, jre_118348298, jre_118349645, jre_118349829	jre_108983866, jre_108984245, jre_108984248, jre_108986237, jre_108987511, jre_108987886, jre_108987888, jre_108992682, jre_108993084, jre_108993085, jre_108993086, jre_108996284, jre_108996321, jre_108996418, jre_109001124, jre_109001795, jre_109001797, jre_109002064, jre_109004879, jre_109005342, jre_109008760, jre_109009354, jre_109009355, jre_109011012, jre_109013042, jre_118343836	jre_108979251, jre_108979389, jre_108979468, jre_108980519, jre_108981000, jre_108984306, jre_108984748, jre_108985085, jre_108985534, jre_108985880, jre_108988795, jre_108990393, jre_108991460, jre_108991929, jre_108992800, jre_108993101, jre_108996080, jre_108997042, jre_108997066, jre_108999016, jre_109000849, jre_109007631, jre_109009120, jre_109009264, jre_109009511, jre_109009907, jre_109010073, jre_109010305, jre_109012091, jre_109015412, jre_109019214	jre_108981015, jre_108983706, jre_108983709, jre_108985819, jre_108987190, jre_108991227, jre_108991404, jre_108992826, jre_108993475, jre_108994535, jre_108997924, jre_108998061, jre_109000486, jre_109000487, jre_109003031, jre_109004668, jre_109004672, jre_109005414, jre_109005656, jre_109007782, jre_109008939, jre_109010442, jre_109019145, jre_109021322, jre_118343757	jre_108980115, jre_108984168, jre_108984242, jre_108985227, jre_108986859, jre_108986860, jre_108987950, jre_108991017, jre_108992818, jre_108993262, jre_108994689, jre_108994810, jre_108997090, jre_108998455, jre_108999071, jre_109004856, jre_109006392, jre_109009933, jre_109011906, jre_109012032, jre_109012035, jre_109014105, jre_109014998, jre_109020114, jre_118344750	jre_108979930, jre_108979933, jre_108979938, jre_108980072, jre_108982654, jre_108982661, jre_108983360, jre_108985395, jre_108985873, jre_108986307, jre_108986376, jre_108986380, jre_108987696, jre_108989223, jre_108989224, jre_108990501, jre_108995113, jre_108995119, jre_108995658, jre_108996691, jre_109002964, jre_109005378, jre_109006812, jre_109006813, jre_109011510, jre_109015162, jre_109016006, jre_109017081, jre_109017763, jre_109021111	jre_108979719, jre_108979996, jre_108980355, jre_108982775, jre_108984804, jre_108986451, jre_108988086, jre_108988429, jre_108988498, jre_108988499, jre_108989525, jre_108996129, jre_108996341, jre_108996342, jre_108998140, jre_108999136, jre_109002573, jre_109005508, jre_109008718, jre_109010312, jre_109019721, jre_109021509, jre_109021618, jre_118349579	jre_108979400, jre_108979536, jre_108981489, jre_108981657, jre_108982221, jre_108982489, jre_108983339, jre_108984066, jre_108984963, jre_108985272, jre_108985779, jre_108985924, jre_108986734, jre_108986929, jre_108987195, jre_108987207, jre_108987211, jre_108988656, jre_108990145, jre_108990157, jre_108991295, jre_108992154, jre_108993048, jre_108993668, jre_108994614, jre_108995708, jre_108996728, jre_108998516, jre_109001440, jre_109003328, jre_109005013, jre_109005644, jre_109006518, jre_109006946, jre_109009797, jre_109009975, jre_109010390, jre_109010399, jre_109010495, jre_109012047, jre_109012048, jre_109012236, jre_109014405, jre_109017996, jre_109018055, jre_109018870, jre_109020805, jre_109021489, jre_109021900, jre_118344209, jre_118344567, jre_118344809, jre_118345038, jre_118346066, jre_118346302, jre_118347627, jre_118348258, jre_118348430, jre_118348445, jre_118348624, jre_118348728, jre_118348911, jre_118348968, jre_118349208, jre_118349663, jre_118349899	jre_108980959, jre_108980961, jre_108981176, jre_108981177, jre_108981356, jre_108981359, jre_108981602, jre_108982566, jre_108982572, jre_108983317, jre_108983934, jre_108983942, jre_108984531, jre_108985098, jre_108986032, jre_108986041, jre_108987233, jre_108987339, jre_108987366, jre_108988538, jre_108988694, jre_108988707, jre_108988716, jre_108988733, jre_108989322, jre_108990730, jre_108990731, jre_108990761, jre_108993023, jre_108993055, jre_108994000, jre_108994083, jre_108994561, jre_108994617, jre_108994619, jre_108994621, jre_108994623, jre_108996772, jre_108998709, jre_108998710, jre_108998711, jre_108998747, jre_108999812, jre_109001707, jre_109001941, jre_109007330, jre_109009872, jre_109010577, jre_109010680, jre_109011672, jre_109011673, jre_109011680, jre_109012202, jre_109012208, jre_109012209, jre_109012232, jre_109012325, jre_109014618, jre_109017994, jre_109017995, jre_109018192, jre_109018235, jre_109018237, jre_109018251, jre_109018346, jre_109018933, jre_109018935, jre_109019407, jre_109019682, jre_109020047, jre_109020062, jre_109020069, jre_109020187, jre_109021346, jre_109021364, jre_118343664, jre_118343671, jre_118343721, jre_118343740, jre_118344461, jre_118344583, jre_118344584, jre_118344686, jre_118344810, jre_118344811, jre_118345883, jre_118346303, jre_118346308, jre_118346363, jre_118346364, jre_118348204, jre_118348206, jre_118348207, jre_118348211, jre_118348212, jre_118348213, jre_118348247, jre_118348453	jre_108982034, jre_108985048, jre_108991235, jre_108991273, jre_108995304, jre_108995305, jre_108995525, jre_108996454, jre_108998553, jre_108998554, jre_108998593, jre_108998606, jre_108998651, jre_108998665, jre_109004490, jre_109004491, jre_109004492, jre_109004493, jre_109009006, jre_109010843, jre_109010844, jre_109014726, jre_109015436, jre_109016244, jre_109016260, jre_118348980	jre_108980973, jre_108983872, jre_108984580, jre_108985768, jre_108986292, jre_108987150, jre_108988835, jre_108989953, jre_108991766, jre_108991814, jre_108992122, jre_108992790, jre_108996036, jre_108996471, jre_108997338, jre_108998106, jre_109006404, jre_109007208, jre_109007663, jre_109009107, jre_109009561, jre_109010041, jre_109010131, jre_109010633, jre_109010840, jre_109013195, jre_109014166, jre_109018051, jre_109020122, jre_109021147, jre_118348327, jre_118348716	jre_108979061, jre_108979062, jre_108979931, jre_108982108, jre_108982120, jre_108983147, jre_108984421, jre_108985288, jre_108985795, jre_108986300, jre_108986396, jre_108991686, jre_108991687, jre_108992778, jre_108993002, jre_108993426, jre_108993431, jre_108997093, jre_108997094, jre_108997169, jre_108997718, jre_108998204, jre_109001515, jre_109002464, jre_109002520, jre_109003887, jre_109004112, jre_109005697, jre_109006585, jre_109006932, jre_109006988, jre_109007508, jre_109008831, jre_109012599, jre_109013108, jre_109013532, jre_109013660, jre_109013678, jre_109014833, jre_109018284, jre_118344658, jre_118344665	jre_108979896, jre_108980641, jre_108980644, jre_108981290, jre_108981583, jre_108982552, jre_108982892, jre_108984460, jre_108989474, jre_108989694, jre_108989952, jre_108989979, jre_108990241, jre_108991147, jre_108993126, jre_108995626, jre_108996926, jre_108996954, jre_108998857, jre_108999298, jre_109002427, jre_109005106, jre_109005229, jre_109010059, jre_109011067, jre_109011279, jre_109011814, jre_109012889, jre_109019258, jre_109022016, jre_118343686	jre_108981308, jre_108983471, jre_108984374, jre_108986663, jre_108987206, jre_108989761, jre_108991668, jre_108994369, jre_108994779, jre_108998535, jre_108998818, jre_108999045, jre_108999047, jre_108999064, jre_108999116, jre_109003419, jre_109005373, jre_109006347, jre_109013103, jre_109013804, jre_109014575, jre_109015976, jre_109018691, jre_109019854, jre_118349547, jre_118349555, jre_118349617, jre_118349618, jre_118349673	jre_108985034, jre_108987114, jre_108987116, jre_108991617, jre_108991866, jre_108992856, jre_108996174, jre_108996175, jre_108997067, jre_108997092, jre_108997375, jre_108997954, jre_108997955, jre_108997958, jre_109001846, jre_109002252, jre_109002374, jre_109003250, jre_109003496, jre_109004737, jre_109007673, jre_109009324, jre_109018856, jre_109021590	jre_108979031, jre_108981899, jre_108984014, jre_108985500, jre_108986912, jre_108989640, jre_108990098, jre_108992873, jre_108994691, jre_108996569, jre_108997379, jre_108998308, jre_108998699, jre_109003625, jre_109005334, jre_109005340, jre_109006265, jre_109006684, jre_109008503, jre_109008758, jre_109008759, jre_109008933, jre_109011093, jre_109011780, jre_109015289, jre_109016666, jre_109021646	jre_108979244, jre_108979694, jre_108980889, jre_108981197, jre_108983297, jre_108983551, jre_108985020, jre_108985763, jre_108986079, jre_108986097, jre_108987802, jre_108989513, jre_108989660, jre_108989794, jre_108990656, jre_108993121, jre_108997119, jre_108997245, jre_108998775, jre_108999572, jre_109001139, jre_109002995, jre_109003547, jre_109003551, jre_109009102, jre_109010003, jre_109010998, jre_109011037, jre_109021237, jre_109022208	jre_108979882, jre_108982726, jre_108984368, jre_108985064, jre_108985341, jre_108987468, jre_108987476, jre_108990744, jre_108990746, jre_108992134, jre_108992796, jre_108993759, jre_108994709, jre_108997137, jre_108998082, jre_108998489, jre_108999161, jre_108999697, jre_109002076, jre_109004166, jre_109004173, jre_109004781, jre_109012696	jre_108982352, jre_108983877, jre_108984524, jre_108986128, jre_108986987, jre_108987144, jre_108988472, jre_108994130, jre_109001399, jre_109001400, jre_109001838, jre_109003965, jre_109006534, jre_109009275, jre_109010124, jre_109011647, jre_109014087, jre_109014334, jre_109021807	jre_108980337, jre_108980593, jre_108983762, jre_108984056, jre_108986690, jre_108986691, jre_108991249, jre_108991254, jre_108995877, jre_108995886, jre_109001409, jre_109008119, jre_109008319, jre_109011475, jre_109011502, jre_109018012, jre_109018437, jre_109020918, jre_118343800	jre_108981687, jre_108983759, jre_108986325, jre_108987819, jre_108987965, jre_108989350, jre_108989692, jre_108989911, jre_108990585, jre_108990953, jre_108992147, jre_108993014, jre_108996786, jre_108997351, jre_109002613, jre_109003037, jre_109005556, jre_109006227, jre_109006506, jre_109006756, jre_109006757, jre_109008851, jre_109009638, jre_109013979, jre_109014209, jre_109014213, jre_109015930, jre_109015950, jre_109018583, jre_109019386, jre_109021687	jre_108979288, jre_108979712, jre_108979727, jre_108979978, jre_108981030, jre_108981031, jre_108981351, jre_108981662, jre_108982245, jre_108982752, jre_108982783, jre_108983168, jre_108983170, jre_108983557, jre_108983559, jre_108984035, jre_108984060, jre_108984061, jre_108984062, jre_108984496, jre_108984497, jre_108987037, jre_108987649, jre_108988004, jre_108988018, jre_108988019, jre_108989131, jre_108990442, jre_108995403, jre_108995404, jre_108995409, jre_108997194, jre_108997206, jre_108997207, jre_108997208, jre_108997283, jre_108997292, jre_108998160, jre_108998165, jre_108998167, jre_108998190, jre_108998201, jre_108998203, jre_108998552, jre_108998577, jre_108999686, jre_109001062, jre_109001064, jre_109002788, jre_109002952, jre_109008043, jre_109011453, jre_109012491, jre_109012492, jre_109016278, jre_109016762, jre_109017042, jre_109017678, jre_109018818, jre_109020551, jre_109021247, jre_109021350, jre_109022329, jre_118343689, jre_118343728, jre_118344287, jre_118345205, jre_118348977, jre_118349210, jre_118349212	jre_108979592, jre_108980473, jre_108981347, jre_108981811, jre_108985752, jre_108986695, jre_108990396, jre_108991107, jre_108991338, jre_108993649, jre_108993880, jre_108995614, jre_108997452, jre_108997808, jre_108997810, jre_108997811, jre_108997813, jre_108997822, jre_108998376, jre_108998394, jre_108998400, jre_108999722, jre_109003390, jre_109004436, jre_109006670, jre_109009110, jre_109011295, jre_109014296, jre_109016311, jre_118343934, jre_118348492, jre_118348510, jre_118349655	jre_108980329, jre_108983603, jre_108984133, jre_108984905, jre_108985778, jre_108987210, jre_108991441, jre_108993062, jre_108994336, jre_108994338, jre_108994339, jre_108995082, jre_108997986, jre_108998409, jre_109005960, jre_109008206, jre_109011684, jre_118347623, jre_118349427, jre_118349489, jre_118349493, jre_118349836	jre_108979278, jre_108981173, jre_108982403, jre_108982598, jre_108984127, jre_108985622, jre_108985624, jre_108985969, jre_108987590, jre_108987599, jre_108987603, jre_108987608, jre_108987842, jre_108987868, jre_108990005, jre_108994609, jre_108995153, jre_108996086, jre_108996700, jre_108997688, jre_108997694, jre_108997724, jre_108997760, jre_108998755, jre_108999118, jre_108999530, jre_109001778, jre_109001786, jre_109001791, jre_109001796, jre_109004191, jre_109004550, jre_109007325, jre_109007966, jre_109007971, jre_109007974, jre_109007975, jre_109007978, jre_109008499, jre_109010222, jre_109012640, jre_109013455, jre_109013459, jre_109013461, jre_109015451, jre_109015864, jre_109017041, jre_109017701, jre_109017914, jre_109021980, jre_118343780, jre_118348587, jre_118348708, jre_118348775, jre_118348777, jre_118349852, jre_118349854	jre_108979147, jre_108979149, jre_108979151, jre_108979550, jre_108981096, jre_108983671, jre_108984269, jre_108984272, jre_108984273, jre_108992176, jre_108992307, jre_108997407, jre_108998809, jre_109000927, jre_109004624, jre_109004625, jre_109004626, jre_109004627, jre_109006659, jre_109010275, jre_109010338, jre_109011487, jre_109011612, jre_109011613, jre_109011614, jre_109012618, jre_109012739, jre_109016003, jre_109021235, jre_109022237, jre_118349283	jre_108979091, jre_108980287, jre_108980288, jre_108981647, jre_108982541, jre_108986894, jre_108989515, jre_108989710, jre_108991521, jre_108993154, jre_108996276, jre_108996401, jre_109001347, jre_109001637, jre_109001893, jre_109003807, jre_109004086, jre_109004715, jre_109007084, jre_109008340, jre_109013187, jre_109013394, jre_109014200, jre_109022022, jre_118347974, jre_118348534	jre_108981026, jre_108983459, jre_108984032, jre_108992964, jre_108994219, jre_108998923, jre_108998988, jre_108999661, jre_109000943, jre_109001818, jre_109002136, jre_109006369, jre_109007074, jre_109008441, jre_109008442, jre_109011181, jre_109012084, jre_109013403, jre_109014290, jre_109015833, jre_109016932, jre_109019694	jre_108979361, jre_108979602, jre_108982254, jre_108983931, jre_108984137, jre_108984138, jre_108984436, jre_108985770, jre_108987791, jre_108989320, jre_108989484, jre_108990343, jre_108990606, jre_108992254, jre_108997276, jre_108998591, jre_109003006, jre_109004663, jre_109005079, jre_109005155, jre_109008434, jre_109009313, jre_109009449, jre_109010817, jre_109010870, jre_109011524, jre_109011701, jre_109012680, jre_109017997, jre_109018727, jre_109020508, jre_118349008	jre_108979329, jre_108979981, jre_108982134, jre_108982140, jre_108984910, jre_108991603, jre_108992289, jre_108992612, jre_108995867, jre_108997779, jre_108998677, jre_108999717, jre_109000566, jre_109001054, jre_109001366, jre_109001903, jre_109004361, jre_109007530, jre_109009913, jre_109009914, jre_109010500, jre_109011582, jre_109011741, jre_109013032, jre_109013536, jre_109013537, jre_109013538, jre_109013599, jre_109019244, jre_109020608, jre_109020954, jre_109020955, jre_109020956, jre_109020957, jre_109020958, jre_109021512, jre_109022262, jre_118344473, jre_118349627	jre_108980535, jre_108983957, jre_108988903, jre_108989278, jre_108990121, jre_108990244, jre_108990708, jre_108992128, jre_108993195, jre_108993784, jre_108997964, jre_109000359, jre_109001351, jre_109001894, jre_109003095, jre_109004396, jre_109005507, jre_109009333, jre_109011079, jre_109015547, jre_109021324, jre_109022187, jre_118349705	jre_108979085, jre_108981302, jre_108982268, jre_108984532, jre_108985194, jre_108985195, jre_108986771, jre_108986772, jre_108987870, jre_108992799, jre_108994844, jre_108997191, jre_109001549, jre_109004009, jre_109005045, jre_109010513, jre_109011923, jre_109018269, jre_109018843, jre_109020835	jre_108985276, jre_108994642, jre_108995062, jre_108995256, jre_108996271, jre_109005867, jre_109005940, jre_109005955, jre_109010460, jre_109012849, jre_109016166	jre_108984030, jre_108984034, jre_108984538, jre_108984541, jre_108984543, jre_108985838, jre_108987087, jre_108987545, jre_108989701, jre_108990152, jre_108991000, jre_108993372, jre_108996253, jre_108999086, jre_108999087, jre_108999213, jre_108999409, jre_109005637, jre_109006587, jre_109009891, jre_109019859, jre_109020022, jre_109020023, jre_118348449, jre_118348450, jre_118348964, jre_118348978	jre_108983640, jre_108984230, jre_108984231, jre_108984484, jre_108984485, jre_108985787, jre_108986797, jre_108986806, jre_108987304, jre_108988867, jre_108988868, jre_108988869, jre_108989420, jre_108992240, jre_108993480, jre_108993481, jre_108993482, jre_108993488, jre_108993834, jre_108993854, jre_108995239, jre_108995247, jre_108997238, jre_108999143, jre_108999144, jre_108999145, jre_109005703, jre_109005704, jre_109008265, jre_109009496, jre_109013112, jre_109013762, jre_109013763, jre_109013766, jre_109014672, jre_118348397, jre_118348468	jre_108980088, jre_108980353, jre_108980931, jre_108981028, jre_108981029, jre_108981214, jre_108981953, jre_108981954, jre_108985225, jre_108987354, jre_108990529, jre_108991695, jre_108996118, jre_108996119, jre_108996120, jre_108996123, jre_108996764, jre_108996771, jre_108996798, jre_108996799, jre_108996800, jre_108997248, jre_108998423, jre_108999649, jre_109003450, jre_109008248, jre_109010283, jre_109010662, jre_109010664, jre_109010665, jre_109010810, jre_109010812, jre_109010823, jre_109013381, jre_109014610, jre_109014992, jre_109017900, jre_109018797, jre_109018865, jre_109019670, jre_109019816, jre_109020209, jre_109020611, jre_118344280, jre_118345012, jre_118345282, jre_118348577, jre_118348612, jre_118348757, jre_118349044, jre_118349045, jre_118349490, jre_118349561	jre_108980531, jre_108981185, jre_108981631, jre_108981635, jre_108981638, jre_108983800, jre_108984068, jre_108984257, jre_108984470, jre_108986055, jre_108986099, jre_108987716, jre_108987717, jre_108987736, jre_108987737, jre_108987739, jre_108987971, jre_108988178, jre_108988385, jre_108988388, jre_108988390, jre_108988398, jre_108988413, jre_108990718, jre_108992072, jre_108992074, jre_108992076, jre_108992090, jre_108992728, jre_108992729, jre_108992733, jre_108993673, jre_108993674, jre_108994229, jre_108994242, jre_108994244, jre_108994245, jre_108994274, jre_108994809, jre_108996409, jre_108996661, jre_108997242, jre_108997335, jre_108997336, jre_108997448, jre_108997537, jre_108997756, jre_108997922, jre_108999946, jre_109001817, jre_109003578, jre_109005147, jre_109005148, jre_109008405, jre_109008406, jre_109009109, jre_109013773, jre_109017378, jre_109019763, jre_109020637, jre_109020978, jre_109021049, jre_109021919, jre_109022061, jre_118343655, jre_118346310, jre_118348579, jre_118348598, jre_118348903, jre_118349224, jre_118349285	jre_108979300, jre_108980327, jre_108981082, jre_108983099, jre_108983414, jre_108983808, jre_108983849, jre_108988608, jre_108991173, jre_108991343, jre_108992349, jre_108997738, jre_108997740, jre_108998233, jre_109005344, jre_109006161, jre_109006619, jre_109006925, jre_109006926, jre_109006928, jre_109007981, jre_109012543, jre_109018914, jre_109018916, jre_109018981, jre_109018982, jre_109019348, jre_118345176, jre_118345970, jre_118349878	jre_108979200, jre_108982159, jre_108984356, jre_108986448, jre_108987561, jre_108988083, jre_108988422, jre_108988737, jre_108994196, jre_108994376, jre_108996488, jre_108996940, jre_109000624, jre_109001321, jre_109001964, jre_109002167, jre_109003017, jre_109004960, jre_109009562, jre_109013593, jre_109015471, jre_109018463, jre_109019343, jre_118344466	jre_108980735, jre_108981968, jre_108981984, jre_108982426, jre_108984619, jre_108987169, jre_108987434, jre_108987569, jre_108987655, jre_108988769, jre_108988785, jre_108989725, jre_108989968, jre_108990478, jre_108991414, jre_108992405, jre_108993052, jre_108993601, jre_108994319, jre_108994731, jre_108995293, jre_108995294, jre_108996660, jre_108997591, jre_108998703, jre_108998954, jre_108998991, jre_108999726, jre_109000797, jre_109001034, jre_109001040, jre_109001045, jre_109001438, jre_109001607, jre_109002907, jre_109003078, jre_109004916, jre_109005655, jre_109005782, jre_109005877, jre_109006168, jre_109006738, jre_109007824, jre_109011662, jre_109011919, jre_109013813, jre_109014621, jre_109016793, jre_109016918, jre_109017856, jre_109017872, jre_109018339, jre_109018872, jre_109019046, jre_109019271, jre_109019705, jre_109020027, jre_109020425, jre_109020858, jre_109021434, jre_109021703, jre_109021798, jre_118343967, jre_118343975, jre_118343995, jre_118344203, jre_118344255, jre_118344323, jre_118344547, jre_118344813, jre_118344821, jre_118344843, jre_118346211, jre_118347921, jre_118348018, jre_118348024, jre_118348154, jre_118348197, jre_118348418, jre_118348427, jre_118348506, jre_118348601, jre_118348636, jre_118348697, jre_118348776, jre_118348894, jre_118348955, jre_118349022, jre_118349051, jre_118349258, jre_118349635, jre_118349669, jre_118349715, jre_118349859	jre_108980536, jre_108983676, jre_108983982, jre_108985355, jre_108985676, jre_108989022, jre_108993424, jre_108994136, jre_108997468, jre_109003486, jre_109003728, jre_109004375, jre_109008067, jre_109011553, jre_109013036, jre_109014381, jre_109014466, jre_109019856, jre_109020088, jre_109021166, jre_118344523, jre_118349457	jre_108986596, jre_108987328, jre_108992572, jre_108993719, jre_108996293, jre_108996834, jre_108998488, jre_108999586, jre_109001517, jre_109004563, jre_109006865, jre_109007615, jre_109008497, jre_109010042, jre_109012009, jre_109012125, jre_109013185, jre_109014562, jre_109016637, jre_109019310, jre_109020475, jre_109020643, jre_109022004, jre_109022316	jre_108979116, jre_108983472, jre_108985540, jre_108985548, jre_108991035, jre_108991036, jre_108991037, jre_108991228, jre_108991429, jre_108991961, jre_108991983, jre_108992229, jre_108997176, jre_108997180, jre_108997181, jre_108997182, jre_108997184, jre_108997200, jre_108997201, jre_108997202, jre_108997799, jre_108999402, jre_109006431, jre_109006432, jre_109006436, jre_109006437, jre_109006908, jre_109010554, jre_109011554, jre_109012528, jre_109012529, jre_109012609, jre_109013556, jre_109013565, jre_109013659, jre_109013675, jre_109013682, jre_109013691, jre_109013694, jre_109014299, jre_109014301, jre_109018572, jre_109021034, jre_109021757, jre_118343719, jre_118344170, jre_118348772	jre_108979830, jre_108980300, jre_108980441, jre_108990199, jre_108996378, jre_108996620, jre_109004020, jre_109008910, jre_109010880, jre_109011068, jre_109019057, jre_109022053, jre_118343729, jre_118348217	jre_108990226, jre_108990238, jre_108990271, jre_108993199, jre_109001370, jre_109001908, jre_109006913, jre_109012622, jre_109013976, jre_109014159, jre_109019927	jre_108979357, jre_108979960, jre_108983873, jre_108984235, jre_108985460, jre_108985616, jre_108985861, jre_108987277, jre_108988264, jre_108988426, jre_108989676, jre_108990477, jre_108991034, jre_108991432, jre_108992127, jre_108993076, jre_108994684, jre_108995932, jre_108996891, jre_108999386, jre_109004067, jre_109005777, jre_109007479, jre_109008300, jre_109009024, jre_109009166, jre_109010384, jre_109013017, jre_109013132, jre_109015434, jre_118347977, jre_118348013, jre_118348442, jre_118348484, jre_118348711	jre_108979856, jre_108982933, jre_108983002, jre_108988221, jre_108988239, jre_108988409, jre_108988889, jre_108989163, jre_108989537, jre_108995663, jre_109003113, jre_109003985, jre_109008400, jre_109018056, jre_109019283, jre_109021746, jre_109021749	jre_108979511, jre_108983580, jre_108983653, jre_108985072, jre_108986988, jre_108990131, jre_108992062, jre_108994480, jre_108994702, jre_108996218, jre_108997118, jre_108997534, jre_109004901, jre_109005511, jre_109006529, jre_109008601, jre_109008865, jre_109008971, jre_109009485, jre_109009635, jre_109009675, jre_109009792, jre_109011205, jre_109011313, jre_109011314, jre_109016019, jre_118344426, jre_118347917	jre_108981076, jre_108981227, jre_108983530, jre_108984763, jre_108984853, jre_108985056, jre_108985560, jre_108986756, jre_108986919, jre_108986923, jre_108989205, jre_108989460, jre_108989495, jre_108990568, jre_108991361, jre_108992179, jre_108992656, jre_108995204, jre_108995220, jre_108995605, jre_108995986, jre_108996029, jre_108996053, jre_109000692, jre_109004346, jre_109007844, jre_109007863, jre_109008638, jre_109008639, jre_109011009, jre_109011815, jre_109011854, jre_109013218, jre_109018168, jre_109019950, jre_118348957, jre_118349236	jre_108980333, jre_108980734, jre_108980737, jre_108986607, jre_108986998, jre_108989576, jre_108991156, jre_108991354, jre_108992540, jre_108992666, jre_108992867, jre_108993509, jre_108993548, jre_108993558, jre_108998903, jre_108999217, jre_108999257, jre_108999258, jre_108999259, jre_108999269, jre_108999288, jre_109001494, jre_109007553, jre_109010382, jre_109012300, jre_109012305, jre_109016289	jre_108982846, jre_108987835, jre_108988688, jre_108993365, jre_109001675, jre_109001676, jre_109001678, jre_109001679, jre_109006477, jre_109006498, jre_109006578, jre_109011633, jre_109011925, jre_109014309, jre_109019023, jre_109020247, jre_109021133, jre_109021134	jre_108981502, jre_108981770, jre_108982769, jre_108983613, jre_108985911, jre_108987412, jre_108989272, jre_108991534, jre_108992777, jre_108993172, jre_108993202, jre_108993207, jre_108996469, jre_108998819, jre_108999105, jre_108999371, jre_109008261, jre_109008590, jre_109008642, jre_109008643, jre_109009556, jre_109012085, jre_109013745, jre_109013984, jre_109015573, jre_109016231, jre_109018987, jre_109021676, jre_118346106	jre_108985999, jre_109001974, jre_109002101, jre_109002102, jre_109005853, jre_109006935, jre_109008077, jre_109008078, jre_109009742, jre_109009743, jre_109010446, jre_109011523, jre_109013393, jre_109019281, jre_109019660, jre_109021360	jre_108982750, jre_108990184, jre_109001660, jre_109003150, jre_109003158, jre_109005671, jre_109006252, jre_109007086, jre_109009568, jre_109012584, jre_109018423, jre_109019236, jre_109019620, jre_109019940	jre_108979335, jre_108981885, jre_108986895, jre_108989486, jre_108989696, jre_108992920, jre_108993129, jre_108993130, jre_108995817, jre_109000605, jre_109000665, jre_109001082, jre_109005092, jre_109006295, jre_109006442	jre_108983764, jre_108986146, jre_108986636, jre_108986694, jre_108989806, jre_108990001, jre_108997017, jre_109000577, jre_109002011, jre_109002856, jre_109003815, jre_109004336, jre_109009997, jre_109011719	jre_108982780, jre_108986192, jre_108986861, jre_108987086, jre_108988223, jre_108993244, jre_108996382, jre_108996542, jre_108997023, jre_109003020, jre_109008961, jre_109009476, jre_109009477, jre_109021280	jre_108991379, jre_108996428, jre_108998674, jre_109001188, jre_109011141, jre_109012029, jre_109013759, jre_109013761	jre_108985741, jre_108988007, jre_108988518, jre_108988909, jre_108990388, jre_108992194, jre_108992256, jre_108992618, jre_108994451, jre_108997105, jre_108998143, jre_108998616, jre_108999176, jre_109001533, jre_109002783, jre_109003054, jre_109003375, jre_109009066, jre_109009571, jre_109010668, jre_109011170, jre_109012710, jre_109012737	jre_108983004, jre_108983907, jre_108985947, jre_108987061, jre_108988114, jre_108990177, jre_108990242, jre_108990460, jre_108990782, jre_108992109, jre_108994060, jre_108995735, jre_108995970, jre_109003089, jre_109011058, jre_109021136, jre_118343693	jre_108980218, jre_108988179, jre_108995319, jre_108995320, jre_108995322, jre_108999841, jre_109001737, jre_109002410, jre_109005284, jre_109006334, jre_109008987, jre_109013139, jre_109014383, jre_109015150, jre_118345326	jre_108981679, jre_108981949, jre_108984052, jre_108984057, jre_108984429, jre_108985015, jre_108985400, jre_108985422, jre_108990919, jre_108994598, jre_108995791, jre_108997100, jre_108998282, jre_108998534, jre_109002766, jre_109012118, jre_109016387, jre_109019904, jre_109020325, jre_109020326	jre_108979715, jre_108980544, jre_108981756, jre_108984564, jre_108986645, jre_108987035, jre_108987797, jre_108989354, jre_108990526, jre_108994158, jre_108994418, jre_108997158, jre_109003190, jre_109004775, jre_109008101, jre_109013222, jre_109014393, jre_109016096, jre_109016106, jre_109017571, jre_109020137, jre_109020782, jre_118349597	jre_108981075, jre_108981077, jre_108985598, jre_108989727, jre_108990449, jre_108991127, jre_108991133, jre_108992380, jre_108992382, jre_108995258, jre_108995684, jre_108995701, jre_109002956, jre_109007324, jre_109008215, jre_109008249, jre_109008250, jre_109008252, jre_109014781, jre_109014782, jre_109018457, jre_109019609, jre_109019610, jre_109020654, jre_109020655, jre_109020657, jre_109020658, jre_118343726	jre_108983000, jre_108984352, jre_108985469, jre_108989188, jre_108991837, jre_108993371, jre_108993373, jre_108993640, jre_109000502, jre_109001815, jre_109006576, jre_109006588, jre_109018775	jre_108981066, jre_108986980, jre_108988452, jre_108992049, jre_108995889, jre_109001281, jre_109006566, jre_109014073, jre_109014699, jre_109020591	jre_108979226, jre_108980906, jre_108980916, jre_108984033, jre_108985018, jre_108986560, jre_108987046, jre_108987200, jre_108989816, jre_108990729, jre_108990813, jre_108991494, jre_108992810, jre_108994020, jre_108995893, jre_108999098, jre_109005675, jre_109006051, jre_109009664, jre_109012433, jre_109014461	jre_108979235, jre_108982890, jre_108983140, jre_108986906, jre_108988563, jre_108990574, jre_108993857, jre_108994031, jre_108998510, jre_108998974, jre_108999620, jre_108999794, jre_109003425, jre_109013057, jre_109014366, jre_109016520, jre_109017247, jre_109021328, jre_109021761, jre_109022072	jre_109018978	jre_108994526, jre_108999121, jre_109010107, jre_109014779, jre_109018912, jre_118343807, jre_118344022, jre_118344558, jre_118346300, jre_118347923, jre_118348497, jre_118348656, jre_118348678, jre_118348679, jre_118348920	jre_108981008, jre_108987382, jre_108988719, jre_108990703, jre_108991541, jre_108992975, jre_108996990, jre_109002658, jre_109002659, jre_109002660, jre_109004858, jre_109004861, jre_109006286, jre_109008517, jre_109010013, jre_109010014, jre_109010015, jre_109010016, jre_109010027, jre_109021606	jre_108979814, jre_108980000, jre_108983955, jre_108983980, jre_108988749, jre_108989951, jre_108990042, jre_108990045, jre_108990472, jre_108992959, jre_108997049, jre_108997143, jre_108997698, jre_109001822, jre_109001873, jre_109005026, jre_109007010, jre_109008007, jre_109011173, jre_109011174, jre_109011233, jre_109011492, jre_109013367, jre_109017616, jre_109019453, jre_109022230, jre_109022247	jre_108979603, jre_108980012, jre_108980979, jre_108981516, jre_108982420, jre_108983467, jre_108992763, jre_108992985, jre_108996346, jre_108997466, jre_108998999, jre_109008163, jre_109008507, jre_109013847, jre_109016026, jre_118348214	jre_108979114, jre_108982677, jre_108986271, jre_108986963, jre_108987923, jre_108987975, jre_108988049, jre_108988123, jre_108988154, jre_108988155, jre_108988156, jre_108988161, jre_108988164, jre_108988235, jre_108993152, jre_108993962, jre_108995205, jre_108996545, jre_109000586, jre_109009122, jre_109009123, jre_109009125, jre_109009126, jre_109009127, jre_109010008, jre_109013336, jre_109013437, jre_109013786, jre_109013888, jre_109013890, jre_109019141, jre_109019409, jre_109020744, jre_109020919, jre_109020920, jre_109021525, jre_118347635, jre_118349027, jre_118349034	jre_108986572, jre_108990623, jre_108994391, jre_108996360, jre_108999636, jre_109001495, jre_109001689, jre_109001692, jre_109004236, jre_109013450, jre_109015568, jre_109020928	jre_108979829, jre_108983148, jre_108985103, jre_108985107, jre_108987645, jre_108988748, jre_108988790, jre_108988885, jre_108989891, jre_108991076, jre_108995397, jre_108995398, jre_108996713, jre_108997141, jre_108997777, jre_108997783, jre_108997790, jre_108998419, jre_108998469, jre_108999077, jre_108999155, jre_109001859, jre_109013553, jre_109013554, jre_109013555, jre_109014906, jre_109015302, jre_109016173, jre_109018923, jre_109019390, jre_109021539, jre_109021540, jre_118348403	jre_108979704, jre_108979989, jre_108981434, jre_108983747, jre_108984191, jre_108987864, jre_108988234, jre_108989430, jre_108991579, jre_108992707, jre_108993176, jre_108993237, jre_108996297, jre_108999187, jre_109001788, jre_109003246, jre_109008626, jre_109009936, jre_109018011, jre_109019018, jre_109019462, jre_118348985	jre_108980231, jre_108988514, jre_108990737, jre_108993191, jre_108997261, jre_109000365, jre_109008897, jre_109009960, jre_109010545, jre_109012667, jre_109013916	jre_108981630, jre_108983947, jre_108985486, jre_108986506, jre_108987678, jre_108987777, jre_108987778, jre_108987780, jre_108990490, jre_108991822, jre_108996239, jre_108996886, jre_108996889, jre_108996890, jre_108996908, jre_108996937, jre_108997299, jre_108998444, jre_108998447, jre_108998799, jre_108999019, jre_109002568, jre_109004696, jre_109005590, jre_109005591, jre_109005674, jre_109006739, jre_109008832, jre_118348769	jre_108980215, jre_108981875, jre_108985342, jre_108986839, jre_108989374, jre_108990925, jre_108990926, jre_108993495, jre_108995619, jre_109004770, jre_109009049, jre_109010516, jre_109011882, jre_109013016, jre_109013921, jre_109020901, jre_109021718, jre_118347956, jre_118348170, jre_118348961, jre_118349440	jre_108979373, jre_108981512, jre_108983224, jre_108983225, jre_108984480, jre_108985199, jre_108986504, jre_108987562, jre_108989954, jre_108990714, jre_108995350, jre_108995551, jre_108996905, jre_109002165, jre_109002399, jre_109005453, jre_109005775, jre_109007272, jre_109012679, jre_109013547, jre_109013602, jre_109018234, jre_118347969	jre_108979130, jre_108985814, jre_108986125, jre_108988798, jre_108989046, jre_108989778, jre_108992268, jre_108992680, jre_108992866, jre_108994163, jre_108997007, jre_108998850, jre_108999210, jre_108999469, jre_109001192, jre_109002767, jre_109002768, jre_109007543, jre_109010673, jre_109010974, jre_109011137, jre_109019228, jre_109019576, jre_118343707	jre_108980137, jre_108980717, jre_108983177, jre_108988565, jre_108989438, jre_108989439, jre_108989440, jre_108997757, jre_108999593, jre_109005095, jre_109008538, jre_109010491, jre_109010572, jre_109010801, jre_109012392, jre_109018611, jre_109018887, jre_109020940, jre_109021132, jre_109021209, jre_109022300	jre_108984942, jre_108988592, jre_108988830, jre_108993968, jre_108994201, jre_108996686, jre_109001160, jre_109009318, jre_109009637, jre_109010237, jre_109013996, jre_109019911	jre_108979308, jre_108979503, jre_108980962, jre_108984418, jre_108988671, jre_108994777, jre_109003279, jre_109004474, jre_109005156, jre_109008864, jre_109009350, jre_109009678, jre_109015421	jre_108982374, jre_108984225, jre_108984459, jre_108988873, jre_108989498, jre_108993817, jre_108993825, jre_108994285, jre_108994547, jre_108996035, jre_108996044, jre_108999306, jre_108999773, jre_109000957, jre_109001802, jre_109005103, jre_109006291, jre_109007035, jre_109011178, jre_109011218, jre_109019693, jre_109019718, jre_109021558	jre_108979030, jre_108979342, jre_108981403, jre_108986328, jre_108986329, jre_108986330, jre_108986331, jre_108986352, jre_108992981, jre_108992988, jre_108996805, jre_108998998, jre_108999011, jre_109002071, jre_109004462, jre_109006751, jre_109006783, jre_109006827, jre_109006828, jre_109010982, jre_109018231	jre_108979633, jre_108981184, jre_108983555, jre_108985730, jre_108988686, jre_108989833, jre_108989931, jre_108991760, jre_108994398, jre_108994593, jre_108994936, jre_108999209, jre_109002722, jre_109002755, jre_109004890, jre_109005611, jre_109007858, jre_109008681, jre_109009674, jre_109009824, jre_118349844	jre_108979761, jre_108980762, jre_108980780, jre_108980790, jre_108980812, jre_108989353, jre_108994831, jre_109002302, jre_109002303, jre_109002304, jre_109005051, jre_109007006, jre_109013643, jre_109016786, jre_109019134, jre_109020302, jre_118345731	jre_108979983, jre_108980395, jre_108986644, jre_108987279, jre_108987282, jre_108990598, jre_108990836, jre_108991369, jre_108993232, jre_108998113, jre_108998906, jre_108999507, jre_109001070, jre_109003236, jre_109005858, jre_109007632, jre_109007643, jre_109008794, jre_109010449, jre_109011570, jre_118344863, jre_118349289	jre_108980006, jre_108980634, jre_108981791, jre_108981799, jre_108984145, jre_108987415, jre_108995740, jre_108997446, jre_109006654, jre_109008478, jre_109008479, jre_109014096	jre_108979793, jre_108982672, jre_108992304, jre_108996281, jre_109004371, jre_109005872, jre_109006418, jre_109008064, jre_109008901, jre_109008902, jre_109010303, jre_109012440, jre_109013413, jre_109014474, jre_109018968	jre_108987838, jre_108992963, jre_108993415, jre_109002625, jre_109004532, jre_109006778, jre_109009751, jre_109011049, jre_109014347, jre_109017111	jre_108990349, jre_109005732, jre_118349178	jre_108980442, jre_108982339, jre_108986343, jre_108986576, jre_108986577, jre_108988342, jre_108992542, jre_108998277, jre_108998878, jre_108998879, jre_108998911, jre_109002916, jre_109003193, jre_109004287, jre_109008312, jre_109011341, jre_109013710, jre_109020728	jre_108981151, jre_108981202, jre_108982279, jre_108989040, jre_109005864, jre_109006025, jre_109010457, jre_109012831, jre_109013225, jre_109013277, jre_118348145	jre_108982359, jre_108986279, jre_108990000, jre_108991341, jre_108991653, jre_108991996, jre_108992824, jre_109002522, jre_109008926, jre_109011552, jre_109019121, jre_109020092, jre_118343696	jre_108980234, jre_108980919, jre_108982992, jre_109001145, jre_109003218, jre_109006352, jre_109008311, jre_109008550, jre_109011082, jre_109011640, jre_109013470	jre_108988009, jre_108988626, jre_108990191, jre_108993203, jre_109001771, jre_109001807, jre_109002296, jre_109006279, jre_109006284, jre_109007019, jre_109019063, jre_109020689, jre_118349412	jre_108980929, jre_108982870, jre_108984886, jre_108986552, jre_108987285, jre_108989828, jre_108991584, jre_108993211, jre_108994736, jre_108997228, jre_109000340, jre_109002571, jre_109004984, jre_109005837, jre_109006109, jre_109007142, jre_109009395, jre_109013247, jre_109016638, jre_109017030, jre_109018407, jre_109018458, jre_118344153, jre_118349033	jre_108979298, jre_108979430, jre_108983183, jre_108984864, jre_108985606, jre_108985990, jre_108987619, jre_108989685, jre_108989976, jre_108990147, jre_108990231, jre_108990986, jre_108992431, jre_108993451, jre_108993611, jre_108993663, jre_108993841, jre_108995832, jre_108995863, jre_108997315, jre_108997791, jre_108997816, jre_108999111, jre_108999131, jre_108999302, jre_109000428, jre_109000824, jre_109003260, jre_109003937, jre_109008417, jre_109010279, jre_109011670, jre_109011679, jre_109014037, jre_109019342, jre_109020774, jre_109020908, jre_118344007, jre_118344246, jre_118344790, jre_118347665, jre_118348171, jre_118348654, jre_118348687, jre_118348729, jre_118348892, jre_118348893, jre_118349215	jre_108979616, jre_108982396, jre_108990108, jre_108993313, jre_108996556, jre_108997687, jre_108998663, jre_109001674, jre_109002919, jre_109006103, jre_109006104, jre_109006643, jre_109009396, jre_109009532, jre_109013241, jre_109016447, jre_109016656, jre_109018922, jre_109019132, jre_109020196	jre_108982411, jre_108983967, jre_108983968, jre_108983969, jre_108985311, jre_108990049, jre_108990050, jre_108990052, jre_108990053, jre_108990057, jre_108990064, jre_108990065, jre_108990091, jre_108990093, jre_108990094, jre_108990095, jre_108990097, jre_108990139, jre_108992983, jre_109000734, jre_109002654, jre_109009587, jre_109011164, jre_109011166, jre_109012644, jre_109015493, jre_109021298, jre_118344964, jre_118349568	jre_108982383, jre_108993030, jre_108994950, jre_109017455, jre_118344544, jre_118347732, jre_118349071, jre_118349263	jre_108979040, jre_108981145, jre_108982044, jre_108989385, jre_108990957, jre_108993689, jre_108998060, jre_109003147, jre_109004414, jre_109019720, jre_118346315	jre_108992961, jre_108992962, jre_109002626, jre_109002627, jre_109011345	jre_108982334, jre_108982336, jre_108982337, jre_108983426, jre_108988962, jre_108992927, jre_108992955, jre_108993813, jre_108996303, jre_108996343, jre_108997218, jre_108998236, jre_109000526, jre_109000814, jre_109003662, jre_109003663, jre_109008420, jre_109008422, jre_109011703, jre_109011711, jre_109013649, jre_109013651, jre_109018760, jre_109019468	jre_108980768, jre_108981014, jre_108990691, jre_108991286, jre_108992226, jre_108995583, jre_109011028, jre_109013124, jre_109013902, jre_109022175, jre_118343821, jre_118349837	jre_108981706, jre_108981944, jre_108986974, jre_108987549, jre_108988037, jre_108991376, jre_108991829, jre_108993508, jre_108995815, jre_108998199, jre_109001102, jre_109003262, jre_109003548, jre_109007599, jre_109008786, jre_109009422, jre_109015218, jre_109019104, jre_109019180, jre_109020519, jre_109020876, jre_118349267	jre_108979932, jre_108987477, jre_108987479, jre_108987484, jre_108987485, jre_108991077, jre_108994979, jre_108995600, jre_108995635, jre_108995636, jre_108995637, jre_108995639, jre_108995640, jre_108998031, jre_108998047, jre_108998055, jre_108998056, jre_108998075, jre_108998076, jre_109005439, jre_109006125, jre_118347909	jre_108982360, jre_108983391, jre_108987000, jre_108988647, jre_108990067, jre_108990104, jre_108990817, jre_108991335, jre_108992047, jre_108993310, jre_108995209, jre_108996212, jre_108996213, jre_109003044, jre_109005745, jre_109006597, jre_109007920, jre_109008414, jre_109008460, jre_109008890, jre_109009612, jre_109009617, jre_118349856	jre_108984852, jre_108985625, jre_108987141, jre_108987757, jre_108989140, jre_108989208, jre_108994298, jre_108995944, jre_108998375, jre_108998721, jre_108999031, jre_108999033, jre_109004425, jre_109011084, jre_109014780, jre_109015008, jre_109016755	jre_108979418, jre_108979521, jre_108979864, jre_108980550, jre_108980645, jre_108980663, jre_108981641, jre_108982428, jre_108982432, jre_108983363, jre_108983365, jre_108983370, jre_108984638, jre_108989330, jre_108994864, jre_108994886, jre_108995122, jre_108995134, jre_108995172, jre_108995524, jre_108995530, jre_108995545, jre_108997733, jre_108997736, jre_108999658, jre_109000705, jre_109004711, jre_109004714, jre_109006885, jre_109007788, jre_109012198, jre_109018081, jre_109018248, jre_109019053, jre_109019054, jre_109019606, jre_109019619, jre_109020349, jre_109021165, jre_109021231, jre_118345301, jre_118348210, jre_118348909, jre_118349720	jre_108983266, jre_108986889, jre_108990051, jre_108990078, jre_108990137, jre_108991631, jre_108991632, jre_108992246, jre_108997975, jre_108997976, jre_108999376, jre_109004834, jre_109014065, jre_109017551, jre_109018755, jre_109021527, jre_109021801, jre_109021802, jre_118344668	jre_108984116, jre_108985239, jre_108985579, jre_108990788, jre_108991959, jre_108993317, jre_108996370, jre_108996457, jre_108997340, jre_109006711, jre_109010940, jre_109013885, jre_109014236, jre_109017877, jre_109020307	jre_108980211, jre_108980673, jre_108982852, jre_108982853, jre_108982943, jre_108987810, jre_108987929, jre_108988933, jre_108990485, jre_108993112, jre_108993446, jre_108996082, jre_109003997, jre_109010654, jre_109013576, jre_109013610, jre_109014054, jre_109018368, jre_118348317	jre_108979146, jre_108979267, jre_108991673, jre_108992507, jre_108994096, jre_108999687, jre_109002983, jre_109004418, jre_109006134, jre_109007578, jre_109008873, jre_109012593, jre_109012825, jre_109020685	jre_108979811, jre_108982502, jre_108987714, jre_108987839, jre_108988315, jre_108988316, jre_108988317, jre_108988321, jre_108988826, jre_108989127, jre_108991744, jre_108991759, jre_108991831, jre_108992532, jre_108992870, jre_108996426, jre_109004139, jre_109004557, jre_109006815, jre_109010190, jre_109010932, jre_118346099, jre_118349269	jre_108979812, jre_108984360, jre_108994974, jre_108994978, jre_108996726, jre_108997992, jre_108997993, jre_109001269, jre_109001874, jre_109004774, jre_109005958, jre_109005959, jre_109006467, jre_109008005, jre_109008213, jre_109008236, jre_109008239, jre_109008240, jre_109008241, jre_109008871, jre_109011102, jre_109020507, jre_118343832, jre_118347954, jre_118349834	jre_108982020, jre_108982188, jre_108985266, jre_108987841, jre_108995282, jre_108995287, jre_109000656, jre_109000804, jre_109001056, jre_109002524, jre_109002752, jre_109003999, jre_109004546, jre_109006361, jre_109007734, jre_109012416, jre_109014927, jre_109014933, jre_109021441, jre_109022045, jre_118345053, jre_118349671	jre_108984414, jre_108986539, jre_108989166, jre_108989250, jre_108996101, jre_108996230, jre_109004552, jre_109004566, jre_109008500, jre_109008501, jre_109010362, jre_109012631, jre_109012635, jre_109022100, jre_118343852	jre_108979660, jre_108979770, jre_108980677, jre_108981336, jre_108981636, jre_108992012, jre_108993516, jre_108993598, jre_108994464, jre_108995770, jre_108998171, jre_109002609, jre_109010282, jre_109011764, jre_109013342, jre_109014120, jre_109019413, jre_109019659, jre_118344167, jre_118347927, jre_118348222, jre_118348425, jre_118348868, jre_118349176, jre_118349464, jre_118349584, jre_118349629	jre_108983208, jre_108995860, jre_108995998, jre_108998582, jre_109002661, jre_109008428, jre_109008686, jre_109011408, jre_109014657	jre_108984078, jre_108985940, jre_108988935, jre_108992500, jre_108992774, jre_108995060, jre_108997408, jre_108999135, jre_108999192, jre_109001584, jre_109004472, jre_109005945, jre_109006311, jre_109009289, jre_109009974, jre_109010266, jre_109010610, jre_109011392, jre_109012347, jre_109013034, jre_109013298, jre_118345048, jre_118347637	jre_108984881, jre_108986498, jre_108989479, jre_108992654, jre_108994091, jre_108997223, jre_108997232, jre_109003024, jre_109003239, jre_109004651, jre_109005070, jre_109009144, jre_109012458, jre_109013249, jre_109015432, jre_109018587, jre_118344162, jre_118344879, jre_118349031	jre_108984600, jre_108986500, jre_108999392, jre_109004235, jre_109005063, jre_109006130, jre_109006758, jre_109008938, jre_109010255, jre_109011111, jre_109011379, jre_109012794, jre_109013271, jre_109015487, jre_109018468	jre_108980265, jre_108980266, jre_108980267, jre_108980268, jre_108981442, jre_108981443, jre_108981445, jre_108981447, jre_108983953, jre_108984726, jre_108986027, jre_108986335, jre_108990670, jre_108993400, jre_108995238, jre_108995270, jre_108997730, jre_108997731, jre_108997737, jre_109000261, jre_109001260, jre_109014788, jre_109017099, jre_109018061, jre_109019471, jre_109019814, jre_109021856, jre_109021977, jre_118348135, jre_118348261, jre_118348262, jre_118348328	jre_108990126, jre_108993222, jre_108993474, jre_108993563, jre_108995332, jre_108995564, jre_108996690, jre_108997317, jre_108997775, jre_108997968, jre_109002251, jre_109005587, jre_109006339, jre_109006348, jre_109008003, jre_109009748, jre_109011162, jre_109011168, jre_109011738, jre_109012099, jre_109012370, jre_109014482, jre_109018738, jre_109020195	jre_108981510, jre_108997033, jre_108997034, jre_108997035, jre_108997036, jre_108997165, jre_108999350, jre_109000478, jre_109004875, jre_109005804, jre_109012110, jre_109012111, jre_109020479, jre_109020664, jre_109021483, jre_118345293, jre_118349455	jre_108989296, jre_108995919, jre_108996041, jre_108996042, jre_108996597, jre_109002291, jre_109007180, jre_109007181, jre_109021967	jre_108986565, jre_108989559, jre_108997895, jre_109003464, jre_109004424, jre_109006754, jre_109012740	jre_108986427, jre_108988447, jre_108990195, jre_108990951, jre_108994430, jre_108995964, jre_109009417, jre_109009439, jre_109018846, jre_109021834	jre_108984241, jre_108990753, jre_108992198, jre_108992423, jre_108992498, jre_108993725, jre_108993836, jre_109001382, jre_109002804, jre_109005109, jre_109011618, jre_109012334, jre_109013160, jre_109014175, jre_109020394, jre_109022169, jre_118344277, jre_118344895	jre_108983922, jre_108986194, jre_108989456, jre_108989962, jre_108990026, jre_108990027, jre_108990028, jre_108995615, jre_108996858, jre_108997480, jre_108998339, jre_108999478, jre_108999497, jre_109018927, jre_109018928	jre_108981229, jre_108983014, jre_108983296, jre_108984984, jre_108993403, jre_108994243, jre_108994752, jre_108996002, jre_108996814, jre_109001121, jre_109010726, jre_109012630, jre_109018108, jre_109021647	jre_108979630, jre_108983832, jre_108986979, jre_108991368, jre_108991903, jre_108993680, jre_108996864, jre_108996880, jre_109002418, jre_109005463, jre_109006545, jre_109011427, jre_109011801, jre_109012706	jre_108982030, jre_108982346, jre_108984665, jre_108984667, jre_108985975, jre_108987183, jre_108988280, jre_108988851, jre_108991267, jre_108993100, jre_108995421, jre_108997583, jre_108998221, jre_108999566, jre_109001240, jre_109006326, jre_109009253, jre_109020973	jre_108979077, jre_108979808, jre_108982057, jre_108985693, jre_108986559, jre_108986700, jre_108990296, jre_108990297, jre_108990298, jre_108990299, jre_109005252, jre_109008290, jre_109013155, jre_109020853, jre_109021818	jre_108980191, jre_108984979, jre_108991251, jre_108991260, jre_108991261, jre_108991266, jre_108993261, jre_108994581, jre_109000235, jre_109000989, jre_109002691, jre_109007127, jre_109007128, jre_109013799, jre_109014289, jre_109019264, jre_109020976, jre_118348784	jre_108980368, jre_108980465, jre_108980891, jre_108983552, jre_108985277, jre_108986229, jre_108992236, jre_108994865, jre_108996143, jre_108997389, jre_108998633, jre_109000559, jre_109005915, jre_109007721, jre_109009160, jre_109010084, jre_109014030, jre_109016345, jre_109017097, jre_109017138, jre_109017157, jre_109020321, jre_109020357, jre_109021975, jre_118348321, jre_118348417	jre_108984582, jre_108986809, jre_108986824, jre_108992460, jre_108992461, jre_108992462, jre_108992463, jre_108993676, jre_108994227, jre_108994266, jre_108996320, jre_108999669, jre_109003642, jre_109003644, jre_109003645, jre_109014223, jre_109019241, jre_118349266	jre_108993764, jre_108998989, jre_109002065, jre_109003852, jre_109004519, jre_109006782, jre_109014479, jre_109021409	jre_108987747, jre_108987748, jre_108991149, jre_108992839, jre_108993696, jre_108996172, jre_108998887, jre_109001166, jre_109004141, jre_109009116, jre_109012478, jre_109013677, jre_109021371	jre_108979520, jre_108984857, jre_108986703, jre_108986707, jre_108991382, jre_108998778, jre_109000775, jre_109009342, jre_109012044, jre_109015946, jre_109017855	jre_108980193, jre_108983839, jre_108985806, jre_108986392, jre_108986829, jre_108991801, jre_108992234, jre_108993218, jre_108993623, jre_108993624, jre_108994432, jre_108995588, jre_108995595, jre_108997430, jre_108997934, jre_109000764, jre_109001265, jre_109002757, jre_109003277, jre_109008459, jre_109009432	jre_108981746, jre_108981748, jre_108997947, jre_108999252, jre_109000975, jre_109001511, jre_109002099, jre_109004076, jre_109005716, jre_109008109, jre_109014456, jre_109020992, jre_109020993, jre_118349861	jre_108981991, jre_108987636, jre_108988854, jre_108998451, jre_109003105, jre_109007886, jre_109008848, jre_109010686, jre_109012493, jre_109012531, jre_109014531, jre_109015488, jre_109018817	jre_108981087, jre_108983465, jre_108983469, jre_108985196, jre_108985198, jre_108986975, jre_108991093, jre_108993282, jre_108999067, jre_108999068, jre_108999069, jre_109002078, jre_109006000, jre_109006514, jre_109006515, jre_109006521, jre_109007457, jre_109007459, jre_109007473, jre_109007572, jre_109010607, jre_109014127, jre_109014161, jre_109014170, jre_109022027, jre_118343687, jre_118343730, jre_118343749, jre_118344829	jre_108983131, jre_108983379, jre_108983463, jre_108985832, jre_108985855, jre_108992114, jre_108993230, jre_108993343, jre_108994874, jre_108994879, jre_108996097, jre_108999059, jre_108999074, jre_109006590, jre_109008811, jre_109009851, jre_109019953	jre_108992180, jre_108995655, jre_108996790, jre_108998625, jre_109002793, jre_109011529, jre_109011537, jre_109011545, jre_109013116, jre_109015757, jre_109016453, jre_109020026	jre_108980614, jre_108982276, jre_108988047, jre_108994574, jre_108995495, jre_109002569, jre_109003967, jre_109003968, jre_109008142, jre_118344656	jre_108997837, jre_108997948, jre_109000347, jre_109000348, jre_109001490, jre_109001664, jre_109003189, jre_109003240, jre_109005794, jre_109005835, jre_109007088, jre_109013635, jre_109014016, jre_109018439	jre_108984517, jre_108995858, jre_109004282, jre_109005402, jre_109005403, jre_109005404, jre_109014919, jre_109020545, jre_109020766, jre_109021046, jre_109021289	jre_108982708, jre_108990499, jre_108991252, jre_108994043, jre_108995033, jre_108995976, jre_109002128, jre_109006884, jre_109010063, jre_109010419, jre_109013706, jre_109020531	jre_108979105, jre_108979809, jre_108981245, jre_108997838, jre_109003561, jre_109003860, jre_109014471, jre_109014477, jre_109014478, jre_109014516, jre_109014529, jre_109014539	jre_108979326, jre_108984150, jre_108992970, jre_108993787, jre_108995102, jre_109004753, jre_109005292, jre_109005534, jre_109006454, jre_109011050, jre_109013638, jre_109019651, jre_109019771, jre_109021884, jre_118345310	jre_108980836, jre_108982860, jre_108986966, jre_108988270, jre_108988611, jre_108990328, jre_108995343, jre_108997442, jre_108998188, jre_109008282, jre_109008283, jre_109008860, jre_109013363, jre_109013525, jre_109014498, jre_109019501, jre_109021085	jre_108981079, jre_108982676, jre_108990559, jre_108991871, jre_108994840, jre_108995020, jre_109000333, jre_109001844, jre_109002701, jre_109002728, jre_109009750, jre_109012723, jre_118344150	jre_108979307, jre_108980174, jre_108984081, jre_108986367, jre_108987371, jre_108987813, jre_108989472, jre_108990475, jre_108996292, jre_108999522, jre_109004932, jre_109008509, jre_109011509, jre_109012160, jre_109021277	jre_108981218, jre_108984236, jre_108985137, jre_108992210, jre_108993161, jre_108994259, jre_108996010, jre_108996803, jre_109000510, jre_109001544, jre_109007746, jre_109009990, jre_109010729, jre_109011298, jre_109018844, jre_118349257	jre_108979643, jre_108979948, jre_108982019, jre_108984262, jre_108988581, jre_108989646, jre_108997021, jre_108997164, jre_109009763, jre_109010032, jre_118348519	jre_108980505, jre_108980900, jre_108984403, jre_108984967, jre_108995967, jre_108997107, jre_108997867, jre_109004716, jre_109004746, jre_109006146, jre_109014287, jre_109018120, jre_109021957, jre_118348270	jre_108990483, jre_108993012, jre_108993974, jre_108996491, jre_108999018, jre_109002633, jre_109006786, jre_109007017, jre_118343824	jre_108981278, jre_108983210, jre_108984452, jre_108987452, jre_108989494, jre_108993851, jre_108995236, jre_108995246, jre_109003368, jre_109005085, jre_109005086, jre_109005087, jre_109015366, jre_109016275, jre_109019384, jre_109020707, jre_109020709		jre_108983635, jre_108987188, jre_108987734, jre_108991210, jre_108993496, jre_109011172, jre_109020382, jre_118349424	jre_108984789, jre_108988734, jre_108992765, jre_108997144, jre_109000677, jre_109001141, jre_109008513, jre_109009557, jre_109011768, jre_109013464, jre_109015482	jre_108980156, jre_108991898, jre_108996067, jre_108997420, jre_108998299, jre_109000425, jre_109002713, jre_109004206, jre_109009168, jre_109010849, jre_109013571, jre_109020693, jre_109021182, jre_118346145	jre_108981208, jre_108983086, jre_108995017, jre_109002231, jre_109002233, jre_109002256, jre_109002259, jre_109012556, jre_109013944, jre_109019544	jre_108980558, jre_108985485, jre_108985938, jre_108993297, jre_108995015, jre_108996462, jre_108996917, jre_108997444, jre_109002412, jre_109004662, jre_109006600, jre_109009812, jre_109010863, jre_109014169, jre_109019376, jre_109021345	jre_108980557, jre_108988177, jre_108989995, jre_108992435, jre_108992676, jre_108996914, jre_108997365, jre_109002407, jre_109002761, jre_109006189, jre_109010862, jre_109014172, jre_109015904, jre_109018821, jre_109019796, jre_118348673	jre_108985631, jre_108989413, jre_108994817, jre_109003886, jre_109010830, jre_109012623	jre_108983432, jre_108985339, jre_108985906, jre_108986967, jre_108986968, jre_108989038, jre_108991351, jre_108993507, jre_109003265, jre_109006024	jre_108980431, jre_108983058, jre_108987764, jre_108990175, jre_108999219, jre_109001016, jre_109002787, jre_109004996, jre_109008616, jre_109009578, jre_109016418, jre_109016511, jre_109019497	jre_108984821, jre_108988951, jre_108988964, jre_108989748, jre_108990124, jre_108991512, jre_108992602, jre_108999759, jre_109005452, jre_109008594	jre_108979635, jre_108979838, jre_108980690, jre_108981164, jre_108982417, jre_108982546, jre_108982606, jre_108983575, jre_108984489, jre_108984490, jre_108984585, jre_108985120, jre_108985121, jre_108986231, jre_108986245, jre_108986246, jre_108986247, jre_108988658, jre_108989087, jre_108989309, jre_108989626, jre_108990128, jre_108990281, jre_108990288, jre_108992705, jre_108992709, jre_108994599, jre_108994613, jre_108996108, jre_108996225, jre_108996226, jre_108996227, jre_108996229, jre_108996481, jre_108998918, jre_108998993, jre_108999053, jre_108999057, jre_108999099, jre_109000680, jre_109000787, jre_109001920, jre_109001921, jre_109004066, jre_109004069, jre_109004070, jre_109008487, jre_109008489, jre_109008490, jre_109008504, jre_109008585, jre_109008812, jre_109011688, jre_109012753, jre_109014667, jre_109014979, jre_109015675, jre_109017990, jre_109018651, jre_109018681, jre_109018889, jre_109019015, jre_109019019, jre_109019137, jre_109019138, jre_109020288, jre_109021189, jre_109021317, jre_109021318, jre_109021554, jre_109021943, jre_109022059, jre_118343745, jre_118344010, jre_118344561, jre_118344731, jre_118344732, jre_118345134, jre_118347652, jre_118348189, jre_118348223, jre_118348406, jre_118348410, jre_118348475, jre_118348521, jre_118349220, jre_118349221	jre_108981111, jre_108983990, jre_108985698, jre_108985704, jre_108985705, jre_108985918, jre_108991386, jre_108992002, jre_108995652, jre_109005736	jre_108980742, jre_108982744, jre_108983847, jre_108988723, jre_108991062, jre_108991654, jre_108998895, jre_109002039, jre_109002487, jre_109004517, jre_109005009, jre_109007134, jre_109008882, jre_109009080, jre_109009549, jre_109009967, jre_109011724, jre_109012866, jre_109015625, jre_118349046	jre_108979097, jre_108979676, jre_108982835, jre_108984759, jre_108989266, jre_108989282, jre_108989999, jre_108990640, jre_108992119, jre_108992991, jre_109006540, jre_109008656, jre_109011514, jre_109012914, jre_109013357, jre_109013483, jre_109016832	jre_108985962, jre_108987497, jre_108988032, jre_108988383, jre_108988850, jre_108991616, jre_108991664, jre_108992783, jre_108996183, jre_108997145, jre_108999174, jre_109000798, jre_109000878, jre_109000880, jre_109001133, jre_109001241, jre_109019577	jre_108980611, jre_108988073, jre_108994873, jre_108994880, jre_108995310, jre_108998197, jre_109000519, jre_109004105, jre_109007581, jre_109007735, jre_109009926, jre_109012536	jre_108985447, jre_108987118, jre_108990651, jre_108991181, jre_108992308, jre_108993942, jre_108995314, jre_108999229, jre_109000682, jre_109004793, jre_109006082, jre_109009684, jre_109010300, jre_109011277, jre_109011773, jre_109013189, jre_109014586	jre_108980683, jre_108981421, jre_108981659, jre_108985273, jre_108990111, jre_108991817, jre_108993396, jre_108995176, jre_108997123, jre_108997288, jre_109008976, jre_109014480, jre_109016622, jre_109020874	jre_108985449, jre_108987161, jre_108987683, jre_108992785, jre_108996466, jre_108998641, jre_109001336, jre_109001337, jre_109001878, jre_109001880, jre_109022184	jre_108979248, jre_108979725, jre_108979940, jre_108983175, jre_108983813, jre_108984874, jre_108985214, jre_108987095, jre_108990418, jre_108991232, jre_108991957, jre_108993827, jre_108996078, jre_108996506, jre_108998279, jre_108999058, jre_108999096, jre_108999728, jre_109001154, jre_109002448, jre_109009114, jre_109009685, jre_109012395, jre_109020937, jre_118348997	jre_108980149, jre_108980428, jre_108980553, jre_108980993, jre_108985210, jre_108991789, jre_108995427, jre_108995923, jre_108995994, jre_108995995, jre_108997594, jre_108997596, jre_108997601, jre_108997602, jre_108997617, jre_108997618, jre_108997619, jre_108999109, jre_108999130, jre_108999401, jre_108999938, jre_109001103, jre_109006378, jre_109007486, jre_109007672, jre_109013376, jre_109013379, jre_109013434, jre_109013587, jre_109013588, jre_109013590, jre_109017664, jre_109018169, jre_109018907, jre_109018915, jre_109019170, jre_109021301, jre_109021693, jre_109021700, jre_118343720, jre_118343770, jre_118347640, jre_118347642, jre_118347645, jre_118348004, jre_118348033, jre_118348055, jre_118348056, jre_118349908	jre_108981091, jre_108981256, jre_108981600, jre_108981961, jre_108982400, jre_108983136, jre_108983633, jre_108983801, jre_108983816, jre_108984195, jre_108985289, jre_108985583, jre_108986452, jre_108986465, jre_108987272, jre_108990196, jre_108990287, jre_108990310, jre_108990311, jre_108990542, jre_108992343, jre_108992506, jre_108992508, jre_108992526, jre_108992956, jre_108993513, jre_108993896, jre_108994678, jre_108994956, jre_108997786, jre_108999316, jre_108999725, jre_109000418, jre_109000435, jre_109000589, jre_109000590, jre_109000827, jre_109003415, jre_109004322, jre_109004324, jre_109004975, jre_109009878, jre_109011471, jre_109011710, jre_109014655, jre_109015407, jre_109018871, jre_109019082, jre_109019118, jre_109020014, jre_109020028, jre_109020335, jre_109020883, jre_109020979, jre_118344045, jre_118344210, jre_118344218, jre_118344220, jre_118344664, jre_118344786, jre_118344789, jre_118344795, jre_118344804, jre_118344812, jre_118345037, jre_118345971, jre_118346319, jre_118347659, jre_118347677, jre_118348268, jre_118348309, jre_118348431, jre_118348602, jre_118348613, jre_118348632, jre_118348647, jre_118348916, jre_118348921, jre_118348923, jre_118349202, jre_118349205, jre_118349398, jre_118349406, jre_118349415, jre_118349468, jre_118349648, jre_118349650, jre_118349672, jre_118349682, jre_118349684, jre_118349688, jre_118349871, jre_118349896	jre_108980007, jre_108980008, jre_108983950, jre_108994651, jre_108995710, jre_108998355, jre_109005324, jre_109005326, jre_109010580	jre_108984624, jre_108987294, jre_108987464, jre_108989023, jre_108989025, jre_108992066, jre_108998617, jre_108998618, jre_109013323, jre_109013326, jre_109013791, jre_109013795, jre_109017682, jre_109019700, jre_118347899, jre_118347930, jre_118349292, jre_118349297	jre_108982553, jre_108982580, jre_108982581, jre_108982582, jre_108983901, jre_108983903, jre_108983904, jre_108985140, jre_108985543, jre_108990182, jre_108994230, jre_108994233, jre_108995680, jre_108997391, jre_108999737, jre_109003378, jre_109003379, jre_109003382, jre_109003643, jre_109003647, jre_109005203, jre_109006678, jre_109006986, jre_109007094, jre_109011948, jre_109014893, jre_109018823, jre_109020675, jre_109021490	jre_108980938, jre_108990132, jre_108997018, jre_109001033, jre_109004621, jre_109005183, jre_109005464, jre_109005572, jre_109014256	jre_108979396, jre_108983411, jre_108983798, jre_108997074, jre_108997485, jre_108998602, jre_109000886, jre_109002963, jre_109014450, jre_109014464, jre_109016008, jre_109019574, jre_109019990		jre_108980119, jre_108981796, jre_108981803, jre_108984816, jre_108984991, jre_108985215, jre_108987060, jre_108988028, jre_108989386, jre_108991257, jre_108998261, jre_108998405, jre_109001155, jre_109007402, jre_109014362	jre_108979800, jre_108985823, jre_108989029, jre_108989853, jre_108991798, jre_108993732, jre_108996899, jre_108999348, jre_108999358, jre_109003074, jre_109013513, jre_109019189, jre_109019585, jre_109019653, jre_118349447	jre_108979209, jre_108989435, jre_108989713, jre_108992563, jre_108992564, jre_108992565, jre_108993157, jre_108995806, jre_108997761, jre_108997762, jre_108999282, jre_109004949, jre_109006949, jre_109011146, jre_109016878, jre_109018060, jre_109018782, jre_118348264		jre_108980551, jre_108981834, jre_108982114, jre_108983891, jre_108992232, jre_108993045, jre_108993422, jre_108995670, jre_108997015, jre_108999311, jre_109006593, jre_109010048, jre_109012199	jre_108980016, jre_108980950, jre_108983594, jre_108984887, jre_108989035, jre_108989130, jre_108989991, jre_108998410, jre_109004653, jre_109005432, jre_109006108, jre_109012308, jre_109016842, jre_118349032	jre_108979100, jre_108984724, jre_108986783, jre_108989595, jre_109007254, jre_109007545, jre_109019422	jre_108980806, jre_108981119, jre_108984720, jre_108986082, jre_108987928, jre_108990868, jre_108992801, jre_108998704, jre_109001526, jre_109004601, jre_109004602, jre_109010927	jre_108979821, jre_108980659, jre_108981463, jre_108985728, jre_108986846, jre_108989146, jre_108989336, jre_108993355, jre_109000172, jre_109001661, jre_109001662, jre_109006838, jre_109012068, jre_109012697, jre_109014275, jre_109021507, jre_118349242	jre_108987422, jre_108991606, jre_108991676, jre_109003598, jre_109008690, jre_109011390, jre_109011737, jre_109018686	jre_108980444, jre_108980480, jre_108983345, jre_108983511, jre_108986305, jre_108987014, jre_108989505, jre_108993595, jre_108994023, jre_108994602, jre_108997346, jre_109005366, jre_109006677, jre_109006775, jre_109007714, jre_109009205, jre_109010341, jre_109010953, jre_109013700, jre_109020760, jre_109021781, jre_109021785, jre_118347723	jre_108985655, jre_108986858, jre_108991439, jre_108994069, jre_108994347, jre_108997437, jre_108998137, jre_109004469, jre_109010848, jre_109021181	jre_108980844, jre_108991582, jre_108998642, jre_109000095, jre_109000132, jre_109000494, jre_109006797, jre_109007767, jre_109012135	jre_108983515, jre_108989201, jre_108989384, jre_108989496, jre_108996049, jre_109002310, jre_109008255, jre_109008380, jre_109010989, jre_109014378, jre_109019211	jre_108980449, jre_108980450, jre_108980488, jre_108981856, jre_108984404, jre_108984771, jre_108984947, jre_108986623, jre_108988947, jre_108993630, jre_108998605, jre_109000652, jre_109005165, jre_109010316, jre_109010984, jre_109014458, jre_109019059, jre_109022225	jre_108981744, jre_108984345, jre_108985859, jre_108986066, jre_108989164, jre_109004136, jre_109005132, jre_109012303, jre_109012452, jre_109013266, jre_109013347, jre_109013359, jre_109021341	jre_108979107, jre_108980184, jre_108984287, jre_108985019, jre_108999092, jre_109001014, jre_109001021, jre_109002574, jre_109005227, jre_109005228, jre_109005663, jre_109006989, jre_109007774, jre_109010993, jre_109011628, jre_109012564, jre_109013426	jre_108979552, jre_108982947, jre_108983852, jre_108985710, jre_108988934, jre_108990532, jre_108997693, jre_108998773, jre_109007065, jre_109007259, jre_109011244, jre_109011411, jre_109012797, jre_109018988, jre_109020694, jre_118343659, jre_118343674	jre_108981913, jre_108982522, jre_108985912, jre_108986272, jre_108986273, jre_108986295, jre_108993793, jre_108996957, jre_108996977, jre_108998672, jre_109003396, jre_109005297, jre_109020000	jre_109002646, jre_109002648, jre_109002977, jre_109002981, jre_109003028, jre_109005361, jre_109005362, jre_109008952, jre_109008954, jre_109008955, jre_109015110, jre_109019147, jre_118343649, jre_118349303	jre_108980538, jre_108980539, jre_108982217, jre_108983211, jre_108987793, jre_109002887	jre_108979139, jre_109020781	jre_108979264, jre_108986550, jre_108987157, jre_108988990, jre_108994105, jre_108994790, jre_108996354, jre_109003532, jre_109004183, jre_109007777, jre_109010129, jre_109010867, jre_109010872, jre_118344260	jre_108979484, jre_108983435, jre_108984281, jre_108986606, jre_108993794, jre_108994092, jre_108994264, jre_108994268, jre_108996787, jre_108996950, jre_108999446, jre_109002425, jre_109005549, jre_109020705, jre_109021716	jre_108979265, jre_108980095, jre_108982287, jre_108986549, jre_108989462, jre_108993250, jre_108995501, jre_109001963, jre_109003977, jre_109004963, jre_109005076, jre_109006194, jre_109021098, jre_118348502	jre_108980082, jre_108984367, jre_108984549, jre_108985470, jre_108985636, jre_108987079, jre_108992233, jre_108997700, jre_109010976, jre_109014398, jre_109019885, jre_109022260	jre_108979473, jre_108981288, jre_108982449, jre_108985887, jre_108988781, jre_108995455, jre_108998626, jre_109004019, jre_109006924, jre_109009042, jre_109009246, jre_109014247	jre_108980970, jre_108983858, jre_108985714, jre_108985846, jre_108990590, jre_108995407, jre_108998549, jre_109018940, jre_109018946, jre_109020505	jre_108980902, jre_108984602, jre_108984968, jre_108984969, jre_108995077, jre_108995849, jre_108997872, jre_108998354, jre_109005964, jre_109006069, jre_109008242	jre_108983394, jre_108985402, jre_108985575, jre_108986745, jre_108988993, jre_108991277, jre_108993850, jre_108995145, jre_109005271, jre_109005272, jre_109008802, jre_109008828, jre_109014541, jre_109018205, jre_109018581, jre_109019772, jre_118349384	jre_108979180, jre_108979911, jre_108985173, jre_108985174, jre_108985789, jre_108987609, jre_108987613, jre_108987620, jre_108987621, jre_108987622, jre_108991612, jre_108992299, jre_108992316, jre_108992321, jre_108992338, jre_108992345, jre_108992346, jre_109003495, jre_109010314, jre_109010315, jre_109017729, jre_109018969, jre_109020807	jre_108983025, jre_108993929, jre_108996299, jre_108997268, jre_109000534, jre_109000535, jre_109000540, jre_109000541, jre_109002495, jre_109005577, jre_109006086	jre_108981319, jre_108991701, jre_108995280, jre_108995281, jre_108997225, jre_108998183, jre_108998184, jre_108999814, jre_108999878, jre_109003466, jre_109010294, jre_109012470, jre_109012471, jre_109017528	jre_108979623, jre_108991455, jre_109003297, jre_109009528, jre_109012054, jre_109012055, jre_109012071, jre_109013693, jre_118349245	jre_108979363, jre_108980251, jre_108992146, jre_108996197, jre_109001027, jre_109001757, jre_109001759, jre_109009434, jre_109010271, jre_109012751, jre_109019169, jre_109020811	jre_108979796, jre_108983625, jre_108985933, jre_109002614, jre_109006343, jre_109006344, jre_109006345, jre_109020652, jre_109020871, jre_109021313	jre_108982474, jre_108982823, jre_108982855, jre_108982858, jre_108986601, jre_108993742, jre_108994048, jre_108994181, jre_108995586, jre_108995601, jre_108995612, jre_108997297, jre_108998005, jre_109007406, jre_109008740, jre_109010904, jre_109012261, jre_109012262, jre_109012263, jre_109013603, jre_109014770, jre_109020446, jre_118344572, jre_118346121	jre_108981658, jre_108982040, jre_108982438, jre_108986311, jre_108989403, jre_108989802, jre_108994904, jre_108995196, jre_109012453, jre_118344817, jre_118346142, jre_118348232	jre_108979090, jre_108979965, jre_108981234, jre_108981545, jre_108990690, jre_108990865, jre_108992228, jre_109001756, jre_109003871, jre_109008224, jre_109008556, jre_109008843, jre_109011646, jre_109015466, jre_109020631	jre_108981384, jre_108983032, jre_108985031, jre_108988709, jre_108991207, jre_108995996, jre_109002012, jre_109009397, jre_109009498, jre_109011720	jre_108993004, jre_108999177, jre_109002349, jre_109002619, jre_109003036, jre_109003069, jre_109006183, jre_109008883, jre_109009051, jre_109009966, jre_118343706	jre_108979709, jre_108983663, jre_108984729, jre_108992838, jre_108992872, jre_108999002, jre_109000851, jre_109006237, jre_109007616, jre_109008931, jre_109009793, jre_109013056	jre_108985995, jre_108997026, jre_108998719, jre_109002521, jre_109003249, jre_109006364, jre_109014452, jre_109014454, jre_109014455, jre_118345052	jre_108980247, jre_108984855, jre_108985118, jre_108995912, jre_108996558, jre_109006652, jre_109010078, jre_109013899, jre_109014322, jre_109015001	jre_108983412, jre_108989351, jre_108989967, jre_108990323, jre_108990325, jre_108990908, jre_108996260, jre_109002289, jre_118344489	jre_108981090, jre_108983994, jre_108989501, jre_108992214, jre_109005024, jre_109007745, jre_109011395, jre_109012128	jre_108983216, jre_108983720, jre_108984964, jre_108985888, jre_108987723, jre_108987881, jre_108988931, jre_108992860, jre_108996645, jre_109010508, jre_109011282, jre_109013188	jre_108982103, jre_108982585, jre_108983624, jre_108984203, jre_108988712, jre_108989570, jre_108990041, jre_108991039, jre_108993789, jre_108998048, jre_108998955, jre_109002113, jre_109012194, jre_109016720	jre_108980307, jre_108981153, jre_108981790, jre_108985517, jre_108990369, jre_108990408, jre_108991992, jre_108992624, jre_108992644, jre_108994371, jre_108994372, jre_108994373, jre_108994374, jre_108997595, jre_109000361, jre_109016319, jre_109016372, jre_109016373, jre_109017088, jre_109017699, jre_109017839, jre_109018190, jre_109020433, jre_109020434, jre_109021688, jre_118343691, jre_118346143, jre_118348164, jre_118348626, jre_118348627, jre_118348879, jre_118348880, jre_118349432		jre_108979179, jre_108979377, jre_108991771, jre_108993428, jre_108994396, jre_109001484, jre_109006633, jre_109012014, jre_109012040, jre_109018895, jre_109020368	jre_108986213, jre_108989855, jre_108994549, jre_108996999, jre_108998057, jre_108998881, jre_109000996, jre_109001350, jre_109003090, jre_109005190, jre_109009665, jre_109013626	jre_108980934, jre_108987648, jre_108988017, jre_108995358, jre_108998198, jre_108998536, jre_109010677, jre_109012425, jre_109012490, jre_109021398	jre_109013306	jre_108981201, jre_108982084, jre_108985290, jre_108985357, jre_108995019, jre_108996185, jre_108997991, jre_109000722, jre_109002230, jre_109002552, jre_109002991, jre_109005805, jre_109009737, jre_109012777, jre_109018705, jre_109018710, jre_109020155	jre_108980180, jre_108981017, jre_108989442, jre_108991569, jre_108997290, jre_109001855, jre_109008700	jre_108985644, jre_108994813, jre_108995068, jre_109003229	jre_108983541, jre_108984516, jre_108986805, jre_108987372, jre_108987823, jre_108990008, jre_108993432, jre_108995316, jre_108995317, jre_109004277, jre_109008691, jre_109011384, jre_109014083, jre_109018960, jre_109018965, jre_109019985	jre_108979096, jre_108985428, jre_108986786, jre_108990399, jre_108993442, jre_109002572, jre_109004218, jre_109004823, jre_109006444, jre_109006604, jre_109010444, jre_118348130	jre_108981611, jre_108988696, jre_108991259, jre_108993150, jre_108997327, jre_108998276, jre_109003558, jre_109012884, jre_109013727, jre_118346107	jre_108980460, jre_108987401, jre_108989921, jre_108996816, jre_108996817, jre_109003033, jre_109007845, jre_109009497, jre_109012205, jre_109013784, jre_109019149, jre_109021605, jre_109021971	jre_108981644, jre_108983189, jre_108984512, jre_108984890, jre_108996792, jre_108998562, jre_109002436, jre_109005112, jre_109018780	jre_108982277, jre_108982349, jre_108986468, jre_108989558, jre_108990527, jre_108992171, jre_108994799, jre_108998612, jre_109000914, jre_109003013, jre_109012848, jre_109012904, jre_118344846	jre_108982026, jre_108987267, jre_108991856, jre_108992149, jre_108997972, jre_109001149, jre_109001305, jre_109001862, jre_109002723, jre_118343931	jre_108986207, jre_108992196, jre_108992220, jre_108994795, jre_108995645, jre_108997219, jre_109003274, jre_109005265, jre_109005266, jre_109005758, jre_109009057, jre_109011091, jre_109012475, jre_118348855, jre_118349390	jre_109001578, jre_109002210, jre_109003535, jre_109005723, jre_109005725, jre_109007097, jre_109012336, jre_109013228	jre_108985638, jre_108994830, jre_108996565, jre_109003630, jre_109004447, jre_109007916, jre_109007917, jre_109012266, jre_109017717, jre_109019640, jre_118343708, jre_118343987	jre_108985961, jre_108986072, jre_108987320, jre_108987496, jre_108993833, jre_108997086, jre_109006810, jre_109009204, jre_109011247, jre_109011261, jre_109011269	jre_108979429, jre_108986355, jre_108996275, jre_109007071, jre_109008915, jre_109011951, jre_109013405, jre_109015564	jre_108980498, jre_108980503, jre_108993387, jre_109004688, jre_109004706, jre_109007466, jre_109009716, jre_109017617	jre_108990068, jre_108993162, jre_109011850, jre_109013604	jre_108979764, jre_108979768, jre_108981309, jre_108981311, jre_108988837, jre_108989444, jre_108990339, jre_108991125, jre_108999137, jre_108999421, jre_109010130, jre_109018860, jre_109021033, jre_118348786	jre_108997456, jre_109004687, jre_109006726, jre_109020711	jre_108979367, jre_108980419, jre_108995334, jre_108997508, jre_109001332, jre_109003295, jre_109003816, jre_109004337, jre_109009525, jre_109011195, jre_109012256, jre_109013688	jre_108981513, jre_108981841, jre_108982074, jre_108984944, jre_108988295, jre_108988300, jre_108991066, jre_108992702, jre_108994495, jre_108995914, jre_108996057, jre_109010884, jre_109010885, jre_109019611, jre_109021958, jre_109022240	jre_108983349, jre_108983560, jre_108988842, jre_108991415, jre_108991672, jre_108998487, jre_109003067, jre_109008885, jre_109008983, jre_109010123, jre_109011728, jre_109017805	jre_108985547, jre_108985603, jre_108993105, jre_108994603, jre_108996305, jre_108996583, jre_109004806, jre_109006196, jre_109012373, jre_109013276, jre_109018276	jre_108979641, jre_108980206, jre_108980674, jre_108981773, jre_108983230, jre_108983236, jre_108983845, jre_108984205, jre_108985445, jre_108986018, jre_108986382, jre_108986411, jre_108987013, jre_108988288, jre_108988480, jre_108994176, jre_108994246, jre_108995137, jre_108995440, jre_108995881, jre_108996703, jre_108997606, jre_108998163, jre_108998374, jre_109001307, jre_109002266, jre_109003367, jre_109004677, jre_109004972, jre_109008587, jre_109011823, jre_109013781, jre_109014186, jre_109015129, jre_109016136, jre_109016288, jre_109017023, jre_109017516, jre_109017955, jre_109020365, jre_118343838, jre_118344298, jre_118344300, jre_118344576, jre_118348025, jre_118348271, jre_118348315, jre_118348335, jre_118348396, jre_118348486, jre_118348504, jre_118348512, jre_118348866, jre_118349701, jre_118349841	jre_108980352, jre_108983403, jre_108984284, jre_108986060, jre_108992811, jre_108993644, jre_109002550, jre_109002590, jre_109005405, jre_109012152, jre_109013454, jre_109020067, jre_109021143, jre_118343843, jre_118344036	jre_108979379, jre_108979873, jre_108980758, jre_108982539, jre_108986191, jre_108987081, jre_108989762, jre_108991522, jre_109004368, jre_109004660, jre_109006107, jre_109009964, jre_109017560, jre_109020447	jre_108987281, jre_108993135, jre_108994046, jre_109003678, jre_109008549	jre_108980454, jre_108983203, jre_108985758, jre_108992045, jre_108998232, jre_109002134, jre_109002845, jre_109004873, jre_109006478, jre_109009089, jre_109011630, jre_109019598	jre_108993876, jre_108995727, jre_108997148, jre_109000469, jre_109003607, jre_109003612, jre_109010036, jre_109012533, jre_109013223, jre_118348323	jre_108983419, jre_108989955, jre_109001120, jre_109001944, jre_109003545, jre_109004437, jre_109006891, jre_109007541, jre_109008615, jre_109010054, jre_109010217, jre_109010329, jre_109010816, jre_109021303, jre_109022310, jre_118344873	jre_108981273, jre_108981701, jre_108982446, jre_108984390, jre_108984391, jre_108989655, jre_108991931, jre_108997475, jre_109000663, jre_109007653, jre_109010006, jre_109014500, jre_109022334	jre_108979878, jre_108985928, jre_108992358, jre_108993294, jre_108993316, jre_108993319, jre_109002898, jre_109002915, jre_109009188, jre_109009189, jre_109009190, jre_109010297, jre_109015900, jre_109017549, jre_109019416, jre_109019476, jre_109019485	jre_108985377, jre_108988210, jre_108993205, jre_108995519, jre_108995685, jre_108999160, jre_109000286, jre_109000362, jre_109003448, jre_109006022, jre_109007804, jre_109011897, jre_109013492, jre_109014758, jre_109019941	jre_108981576, jre_108984422, jre_108986347, jre_108996107, jre_108996379, jre_109021064	jre_108992140, jre_108995057, jre_108997558, jre_108997978, jre_109005813, jre_109007061, jre_109011416, jre_109012185, jre_109013408, jre_109015800, jre_109019593	jre_108985009, jre_108994846, jre_109005150, jre_109006536, jre_109007785	jre_108983153, jre_108984555, jre_108987050, jre_108989582, jre_108996586, jre_109001363, jre_109001463, jre_109001901, jre_109007549, jre_109012213, jre_109021266, jre_109021705, jre_118344882	jre_108984550, jre_108985465, jre_108987029, jre_108987051, jre_108988521, jre_108988806, jre_108990694, jre_108990895, jre_108995415, jre_108998154, jre_109001221, jre_109002313, jre_109002314, jre_109009238, jre_109011029, jre_109018416, jre_109022173	jre_108979737, jre_108979925, jre_108985557, jre_108989129, jre_108997193, jre_109007085, jre_109009930, jre_109012464	jre_108983021, jre_108983104, jre_108985528, jre_108985535, jre_108989096, jre_108989594, jre_108995712, jre_108996509, jre_108996571, jre_109000725, jre_109000727, jre_109003924, jre_109010033, jre_109021707		jre_108979518, jre_108980708, jre_108983970, jre_108984810, jre_108984903, jre_108985542, jre_108985840, jre_108987196, jre_108987722, jre_108989210, jre_108989318, jre_108989790, jre_108992324, jre_108992721, jre_108993068, jre_108993568, jre_108993570, jre_108995405, jre_108995794, jre_108997515, jre_108997658, jre_108997852, jre_108997920, jre_108997927, jre_108999324, jre_109000415, jre_109000642, jre_109003893, jre_109004036, jre_109008804, jre_109011657, jre_109011999, jre_109015597, jre_109020586, jre_109020646, jre_109021946, jre_118344047, jre_118344161, jre_118344223, jre_118344500, jre_118347675, jre_118347963, jre_118347981, jre_118348042, jre_118348044, jre_118348231, jre_118348263, jre_118348588, jre_118348953, jre_118349845, jre_118349876	jre_108980433, jre_108988308, jre_108989050, jre_108994666, jre_108997457, jre_108998427, jre_109000694, jre_109004132, jre_109013044, jre_118344578	jre_108980408, jre_108981879, jre_108989718, jre_108992279, jre_108992441, jre_108993583, jre_108997319, jre_108997441, jre_108997662, jre_109003517, jre_109003803, jre_109007762, jre_109013286, jre_109014495, jre_109020777, jre_118344197, jre_118347724	jre_108980680, jre_108982684, jre_108983730, jre_108985765, jre_108990381, jre_108991870, jre_108992261, jre_108994932, jre_108995104, jre_109009075, jre_118348254	jre_108991425, jre_109012340, jre_109014411, jre_109018350	jre_108991233, jre_108998278, jre_108998886, jre_109003634, jre_109003738, jre_109007871, jre_109009465, jre_109010220	jre_108982031, jre_108988462, jre_108991264, jre_108998212, jre_109001306, jre_109002763, jre_109009172, jre_109012210, jre_109012271, jre_109014588, jre_109014711, jre_109016706	jre_108985412, jre_108990234, jre_108994407, jre_108999398, jre_109002549, jre_109005254, jre_109008175, jre_109008842, jre_109009442, jre_109011942, jre_109013453, jre_109016442, jre_109019457, jre_109022041, jre_118349301	jre_108980589, jre_108982177, jre_108985146, jre_108986201, jre_108992223, jre_108993965, jre_108995510, jre_108995650, jre_109003097, jre_109006077, jre_109007077, jre_109013402	jre_108984596, jre_108984812, jre_108988062, jre_108995790, jre_109001094, jre_109002537, jre_109010480, jre_109010631, jre_109012676, jre_109013462, jre_118343741, jre_118344885	jre_108979841, jre_108985497, jre_108992701, jre_108993562, jre_108996581, jre_109000410, jre_109000719, jre_109003633, jre_109004125, jre_109004237, jre_109005356, jre_109009604	jre_108981465, jre_108986612, jre_108986614, jre_108988943, jre_108989260, jre_109004576, jre_109019631, jre_109021285	jre_108983352, jre_108984486, jre_108991841, jre_108994998, jre_109010924, jre_109010926	jre_108982514, jre_108984642, jre_108988946, jre_108989334, jre_108992329, jre_108994074, jre_108998603, jre_108998813, jre_109003168, jre_109010340, jre_109012292	jre_108982131, jre_108985886, jre_108988721, jre_108990742, jre_108993026, jre_108998658, jre_109003688, jre_109006139, jre_109012082, jre_109012581, jre_109014288, jre_109019204, jre_109020988, jre_118349035	jre_108980667, jre_108984911, jre_108985349, jre_108986927, jre_108991312, jre_108992026, jre_108992474, jre_109001381, jre_109005469, jre_109006510, jre_109006537, jre_109011878	jre_108984219, jre_108985536, jre_108989077, jre_108990109, jre_108991946, jre_108995069, jre_108998441, jre_109003777, jre_109005937, jre_109011175, jre_109011283, jre_109013186, jre_109019108, jre_109019431, jre_109021823, jre_118343710	jre_108985003, jre_108985005, jre_108985147, jre_108986536, jre_108987565, jre_108996643, jre_108996695, jre_108998009, jre_108998011, jre_108998042, jre_108998069, jre_108998070, jre_108998078, jre_109001459, jre_109001460, jre_109001461, jre_109001730, jre_109005771, jre_109005807, jre_109005969, jre_109011977, jre_109011992, jre_109013619, jre_109013622, jre_109013810, jre_109013811, jre_109014634, jre_109014842, jre_109020096, jre_109020671, jre_109020672, jre_109021842, jre_109021866, jre_118348631, jre_118349387, jre_118349388, jre_118349552	jre_108989699, jre_109007949, jre_109012796	jre_108983646, jre_108984526, jre_108984868, jre_108989815, jre_108991050, jre_108993530, jre_118343646, jre_118344319	jre_108984609, jre_108989647, jre_108991370, jre_108993546, jre_108997286, jre_109003519, jre_109004185, jre_109005059, jre_109020511, jre_109022081, jre_109022242, jre_118343972	jre_108980090, jre_108984312, jre_108985281, jre_108988333, jre_108989566, jre_108989990, jre_108996004, jre_109009508, jre_109010900, jre_109012762	jre_108981610, jre_108981618, jre_108983681, jre_108984252, jre_108986996, jre_108987876, jre_109000881, jre_109011779, jre_109017517	jre_108990039, jre_108991095, jre_108993958, jre_108997461, jre_108997479, jre_109006697, jre_109012719, jre_109021188	jre_108981448, jre_108985394, jre_108986638, jre_108988076, jre_108991847, jre_108998817, jre_109001542, jre_109001913, jre_109002242, jre_109007162, jre_109007212, jre_109008844, jre_109010264, jre_118343703	jre_108990140, jre_108994406, jre_109003171, jre_109005883, jre_109006823, jre_109008776, jre_109010478, jre_109011255, jre_109020200	jre_108982691, jre_108985808, jre_108993305, jre_108996549, jre_108997644, jre_109000891, jre_109003233, jre_109003637, jre_109006581, jre_109006982, jre_109008445, jre_109013292, jre_109020206, jre_109021016, jre_118344834	jre_108981816, jre_108987746, jre_108998833, jre_109003346, jre_109007031, jre_109016901	jre_108983125, jre_108985820, jre_108990543, jre_108992104, jre_108997696, jre_109001644, jre_109001915	jre_108981960, jre_108989104, jre_109002288, jre_109005695, jre_109007033, jre_109007108, jre_109011584, jre_109012314, jre_109012436, jre_109012437, jre_109021848, jre_118344261	jre_109008140	jre_108989244, jre_108993390, jre_108994796, jre_108996294, jre_108997697, jre_109002867, jre_109003005, jre_109006616, jre_109011952, jre_109013075, jre_109013874, jre_109014197, jre_109014338, jre_109019474	jre_108987956, jre_108988811, jre_108989006, jre_108998789, jre_109003617, jre_109004853, jre_109007592, jre_109007795, jre_109007808, jre_109009055, jre_109018047, jre_109020059	jre_108979355, jre_108982281, jre_108983583, jre_108988908, jre_109000958, jre_109001170, jre_109003650, jre_109004260, jre_109021484, jre_109021671	jre_108981063, jre_108987266, jre_108987767, jre_108991145, jre_108998467, jre_108998474, jre_108998840, jre_108999170, jre_109009642, jre_109010687, jre_109011305, jre_109012905		jre_108979169, jre_108985491, jre_108985712, jre_108985833, jre_108985834, jre_108985842, jre_108985852, jre_108985856, jre_108989651, jre_108995394, jre_109007385, jre_109012827	jre_108979915, jre_108981795, jre_108982764, jre_108983840, jre_108984588, jre_108989000, jre_109002298, jre_109007013, jre_109007618, jre_109011144, jre_109012760, jre_109018966, jre_109020484, jre_118343984	jre_108982714, jre_108987004, jre_109001118, jre_109006511, jre_109006902, jre_109008880, jre_109011927, jre_109021299	jre_108983034, jre_108985200, jre_108986991, jre_108990274, jre_108991916, jre_108994852, jre_108995197, jre_109002847, jre_109011479, jre_109013083, jre_109014140, jre_109015968, jre_109018013	jre_108981643, jre_108987755, jre_108987915, jre_108988625, jre_108990219, jre_109021088, jre_109021701	jre_108982505, jre_108988258, jre_109001360, jre_109001361, jre_109002299, jre_109002926, jre_109007007, jre_109010091, jre_109014071, jre_109017518	jre_108985444, jre_108992687, jre_108992688, jre_108997880, jre_108997881, jre_108999220, jre_108999250, jre_109004645, jre_109004652, jre_109004654, jre_109004656, jre_109018422, jre_118344148	jre_108980281, jre_108980992, jre_108983117, jre_108983120, jre_108983121, jre_108983122, jre_108983123, jre_108983124, jre_108983167, jre_108985639, jre_108989165, jre_108989202, jre_108989203, jre_108992095, jre_109007256, jre_109008379, jre_109019834, jre_109020562	jre_108982305, jre_108982625, jre_108982697, jre_108984084, jre_108985913, jre_108987160, jre_108991765, jre_108993976, jre_108995100, jre_108996455, jre_108998392, jre_109009683, jre_109010128, jre_109021455	jre_108980847, jre_108981929, jre_108984668, jre_108986849, jre_108987383, jre_108987391, jre_108987393, jre_108987394, jre_108987465, jre_108995452, jre_108995512, jre_109003963, jre_109011368, jre_109014088, jre_109014091, jre_109022115, jre_118344250	jre_108980580, jre_108981672, jre_108990127, jre_109001317, jre_109001869, jre_109007393, jre_109007425, jre_109008051, jre_109009292, jre_109011024	jre_108989366, jre_108996662, jre_109000616, jre_109000617, jre_109004561, jre_109008128, jre_109008583, jre_109011707, jre_109012291, jre_109019009	jre_108982284, jre_108982861, jre_109007771, jre_109008023, jre_109016774	jre_108981272, jre_108983220, jre_108984426, jre_108985596, jre_108985889, jre_108992608, jre_108994791, jre_108997076, jre_108997616, jre_109001787, jre_109008635, jre_109009152	jre_108983056, jre_108988776, jre_108990869, jre_108998512, jre_109004998, jre_109011562, jre_109011744, jre_109017377, jre_118348979	jre_108979336, jre_108985430, jre_108989644, jre_108989645, jre_108998211, jre_109004923, jre_109006443	jre_108980627, jre_108985297, jre_108988157, jre_108990334, jre_109001648, jre_109004275, jre_109007902, jre_109008645, jre_109008876, jre_109010587, jre_109012143, jre_109013601, jre_109013746, jre_109018849, jre_109021804	jre_108981437, jre_108988287, jre_108992398, jre_108994449, jre_108994450, jre_108994458, jre_108995948, jre_108996968, jre_109004512, jre_109009515	jre_108993928, jre_109001245, jre_109007732	jre_108988497, jre_108995854, jre_108997102, jre_109008959, jre_109009407, jre_109017562, jre_109021248, jre_118349603, jre_118349731	jre_108986256, jre_108989998, jre_108991268, jre_108991358, jre_108999552, jre_109004209, jre_109007756		jre_108984861, jre_108989783, jre_108997882, jre_108997931, jre_109007633, jre_109007644, jre_109013987, jre_109013989, jre_109014152, jre_109014162, jre_109019909, jre_118344493		jre_108980141, jre_108983523, jre_108993629, jre_108994145, jre_109007220	jre_108982716, jre_108988104, jre_108988975, jre_108994059, jre_109001688, jre_109007585, jre_109007605, jre_109011936, jre_109019650	jre_108984177, jre_108989838, jre_108994688, jre_108994900, jre_108995183, jre_108996717, jre_108999256, jre_109001783, jre_109002268, jre_109003348, jre_109006996	jre_108992456, jre_108998652, jre_108999674, jre_109001261, jre_109005478, jre_109014388, jre_109021747	jre_108983457, jre_108987903, jre_108994500, jre_108994965, jre_109002386, jre_109002387, jre_109004537, jre_109015099, jre_109018086, jre_109021939	jre_108980567, jre_108987883, jre_108990400, jre_108992266, jre_109001158, jre_109003221, jre_109003521, jre_109003530, jre_109004458, jre_109008584, jre_109009091, jre_109011190	jre_108981323, jre_108985002, jre_108989812, jre_108994090, jre_109001658, jre_109002832, jre_109002920, jre_109018985	jre_108979480, jre_108980581, jre_108980582, jre_109005833, jre_109007288, jre_109007430, jre_109008648, jre_109019389, jre_109021531	jre_108980470, jre_108980471, jre_108982389, jre_108984971, jre_108988670, jre_108991051, jre_108995275, jre_108998175, jre_108999151, jre_109000297, jre_109000693, jre_109007836, jre_109009440, jre_109010225, jre_109019350, jre_109019914	jre_108979946, jre_108992396, jre_109003811, jre_109008731, jre_109011595, jre_109011596, jre_109014002, jre_109014003	jre_108982543, jre_108985294, jre_108994510, jre_109009265, jre_109011070, jre_109011184, jre_109013544, jre_109018085, jre_109020165	jre_108980299, jre_108980773, jre_108984773, jre_108985697, jre_108991840, jre_109000685, jre_109000752, jre_109005152, jre_109005550, jre_109009705, jre_109011775, jre_109012845, jre_109016910, jre_109017303, jre_109018384, jre_118349239	jre_108981395, jre_108988322, jre_108998729, jre_109001015, jre_109003616, jre_109004851, jre_109010994, jre_109011332, jre_118348959	jre_108986514, jre_108989461, jre_108992151, jre_108996943, jre_109003914, jre_109005068, jre_109018557, jre_118349311	jre_108980761, jre_108995349, jre_109003304, jre_109004366, jre_109008133, jre_109012061, jre_109012062, jre_109012063, jre_109012064, jre_109013869, jre_109021101	jre_108980091, jre_108982991, jre_108983889, jre_108991839, jre_108991999, jre_108996285, jre_109004810, jre_109008651, jre_109010898, jre_109012131, jre_109014785	jre_108979516, jre_108981958, jre_108990117, jre_108996578, jre_109004903, jre_109009482, jre_109011208, jre_109011210	jre_108989185, jre_108991014, jre_109002834, jre_109003363, jre_109007014	jre_108986354, jre_108990685, jre_108990871, jre_108997213, jre_108998812, jre_109013491	jre_108979176, jre_108983871, jre_108993540, jre_108996742, jre_108997428, jre_108997429, jre_108998576, jre_109003266, jre_109004502, jre_109006402, jre_109010832, jre_109014525, jre_109021536, jre_109021537	jre_108980633, jre_108986897, jre_108986900, jre_108986902, jre_108986904, jre_108986913, jre_108996828, jre_109011088, jre_118348218	jre_108985032, jre_108988446, jre_108990725, jre_108996249, jre_108998856, jre_109006050, jre_109006269, jre_109011256	jre_108991863, jre_108994901, jre_109002006, jre_109002420, jre_109005310, jre_109007164, jre_109008877, jre_109009410, jre_109018723, jre_109020423, jre_118349040	jre_108991552, jre_108994327, jre_108995260, jre_108998196, jre_109000517, jre_109005002, jre_109007737, jre_109010708	jre_108981473, jre_108984045, jre_108985390, jre_108992348, jre_108993632, jre_109002343, jre_109006960, jre_109019725	jre_108984552, jre_108986462, jre_108987047, jre_108990257, jre_108992497, jre_108993274, jre_108993717, jre_108993883, jre_108994161, jre_108994571, jre_108996639, jre_109002586, jre_109011061, jre_109011062, jre_109012022, jre_109012585	jre_108979184, jre_108984022, jre_108985559, jre_108986028, jre_108990326, jre_108991395, jre_108996522, jre_108997101, jre_109008968	jre_109001187, jre_109003041, jre_109008892, jre_109010061, jre_109013884, jre_109016281, jre_109021756, jre_118343979	jre_108980541, jre_108993473, jre_109003197, jre_109003995, jre_109012626	jre_108981297, jre_108984655, jre_108992466, jre_109003384, jre_109003386, jre_109004915, jre_109007018, jre_109008438, jre_109011697, jre_109012448	jre_108979230, jre_108985967, jre_108996638, jre_109001890, jre_109002917, jre_109004289, jre_109007642	jre_108987249, jre_108989585, jre_108991604, jre_109001180, jre_109002719, jre_109006027, jre_109007551, jre_109010410, jre_109014390	jre_108993499, jre_108994997, jre_109002546, jre_109005905, jre_109011723, jre_109013778, jre_109013779	jre_108980035, jre_108980366, jre_108983242, jre_108984933, jre_108989577, jre_108991873, jre_108995118, jre_109007559, jre_109013296, jre_109021699	jre_108980377, jre_109010437, jre_109011235, jre_109013834, jre_109015676	jre_108997749	jre_108992135, jre_108994981, jre_108995080, jre_108996932, jre_108999364, jre_108999372, jre_109001865, jre_109002137, jre_109004841, jre_109005950, jre_109005951, jre_109009212, jre_109011525	jre_108981276, jre_108986802, jre_108990452, jre_108991182, jre_108993439, jre_108993648, jre_108993869, jre_108997691, jre_108999100, jre_109000924, jre_109004408, jre_109006599, jre_109010441, jre_109011240, jre_109020817	jre_108987745, jre_108987958, jre_108989090, jre_108989567, jre_108989581, jre_109007607, jre_109007719, jre_109011753, jre_109011755, jre_109015114, jre_109018409	jre_108980512, jre_108980515, jre_108981932, jre_108998981, jre_108998982, jre_109018179, jre_109018342, jre_109018449, jre_109020261	jre_108984875, jre_108991081, jre_108991082, jre_108991322, jre_108994751, jre_108994819, jre_108995021, jre_108995096, jre_109014375	jre_108979987, jre_108984815, jre_109001639, jre_109005514, jre_109011177, jre_109021286, jre_109022020	jre_108983782, jre_108989984, jre_108991755, jre_108995965, jre_108998228, jre_108998239, jre_108998839, jre_109010148	jre_108982295, jre_108995442, jre_109003850, jre_109007456, jre_109016766	jre_108981058, jre_108986153, jre_108994489, jre_108996006, jre_109001581, jre_109001586, jre_109003981, jre_109006660, jre_109006769, jre_109007120, jre_109007132, jre_109007152, jre_109007159, jre_109007166, jre_109007176, jre_109018683	jre_108989630, jre_108989631, jre_108989632, jre_108989638, jre_108997091, jre_109018672	jre_108979360, jre_108987301, jre_108987403, jre_108993228, jre_108994837, jre_108995505, jre_108999291, jre_109003709, jre_109003969, jre_109006224, jre_109012958, jre_109013623, jre_109015051	jre_108980895, jre_108986180, jre_108988797, jre_108989837, jre_108990149, jre_108999254, jre_109009259, jre_109011081	jre_108980163, jre_108986228, jre_108992675, jre_108993304, jre_109001744, jre_109001785, jre_109006508, jre_109009625, jre_109011645, jre_109011996, jre_109019741, jre_109022272	jre_108981025, jre_108981492, jre_108986377, jre_108986621, jre_108991069, jre_108993345, jre_108995993, jre_108996847, jre_108998621, jre_108999532, jre_109002628, jre_109005721, jre_109006591, jre_118348229	jre_108986901, jre_108987044, jre_108990503, jre_108992494, jre_108993288, jre_108994461, jre_109001612, jre_109002139, jre_109005467, jre_109012890, jre_109021576		jre_108984073, jre_108988117, jre_108988289, jre_108993213, jre_109001394, jre_109002208, jre_109003524, jre_109010831, jre_109012083	jre_108982066, jre_108989047, jre_108989777, jre_108994676, jre_108999279, jre_109008663, jre_109011597, jre_109012323, jre_109020170	jre_108981303, jre_108981304, jre_108997767, jre_109003565, jre_109005046, jre_109005049, jre_109005050, jre_109006238, jre_109011620, jre_109011621, jre_109011622, jre_109011651, jre_109013642, jre_109013644, jre_109018074, jre_109018829, jre_109020347	jre_108979980, jre_108981372, jre_108982659, jre_108984907, jre_108987417, jre_108998853, jre_109003829, jre_109008689, jre_109011403, jre_109013238, jre_109014082	jre_108982165, jre_108982186, jre_108983792, jre_108998971, jre_109009842, jre_109013760, jre_109014130, jre_109019752, jre_118343855	jre_108982394, jre_108983667, jre_108988963, jre_108989824, jre_108999278, jre_109005057, jre_109006468, jre_109008664, jre_109009753, jre_109010147, jre_109014354, jre_109022189, jre_118346092	jre_108984326, jre_108989661, jre_108995348, jre_108996222, jre_108997450, jre_108998189, jre_109008903, jre_109011189, jre_109014496	jre_108983746, jre_108986217, jre_108987927, jre_108988793, jre_108995476, jre_109003983, jre_109008049, jre_109009254, jre_109009255, jre_109009935, jre_109012516, jre_109014832	jre_108981411, jre_108988192, jre_109017539	jre_108982857, jre_108982862, jre_108985258, jre_108987263, jre_109013519, jre_109018881	jre_108979138, jre_108981294, jre_108981452, jre_108985876, jre_108987935, jre_108988860, jre_108988906, jre_108989742, jre_108992907, jre_108999070, jre_109013150, jre_118348872	jre_108979232, jre_108980542, jre_108990882, jre_108994781, jre_109001161, jre_109003200, jre_109003251, jre_109010611, jre_109013039	jre_108983783, jre_108983785, jre_108983786, jre_109002467, jre_109007819, jre_109007821, jre_109007822, jre_109007825, jre_109007874, jre_109007877, jre_109007878, jre_109007879, jre_109018025	jre_108980942, jre_108984567, jre_108991591, jre_108993756, jre_108995027, jre_109002073, jre_109002565, jre_109003757, jre_109003759, jre_109003761, jre_109010151	jre_108981095, jre_108982018, jre_108984456, jre_108986717, jre_108987961, jre_108990562, jre_109000782, jre_109001198, jre_109008641, jre_109009657, jre_109009951, jre_109010187, jre_109013517, jre_109013744	jre_109002673, jre_109003655, jre_109009351	jre_108983538, jre_108985150, jre_108985532, jre_108992207, jre_108995222, jre_109002551, jre_109007797, jre_109011890, jre_109013507, jre_109017276	jre_108982516, jre_108988359, jre_108989564, jre_108995471, jre_109003165, jre_109003591, jre_109007431, jre_109020966	jre_108988340, jre_108989550, jre_108990436, jre_108999268, jre_109009098, jre_109010586, jre_109010592	jre_108986084, jre_108986501, jre_108995248, jre_108997824, jre_108998698, jre_109004605, jre_109018599, jre_109019242, jre_109021926, jre_118349231	jre_108991674, jre_108995629, jre_108996927, jre_109002428, jre_109002579, jre_109003744, jre_109005078, jre_109007608, jre_109009412, jre_109011729, jre_109013906, jre_109015940, jre_109019454, jre_109022034	jre_108982164, jre_108982575, jre_108985571, jre_108991309, jre_108991572, jre_109005390, jre_109011894, jre_109013497, jre_109013701, jre_118344521	jre_108982369, jre_108982993, jre_108987867, jre_108995087, jre_108995747, jre_109005895, jre_109010639, jre_109010892, jre_109010914, jre_109015012	jre_108985864, jre_108992816, jre_108993778, jre_108997111, jre_109007242, jre_109021712	jre_108982434, jre_108986048, jre_108988922, jre_108992083, jre_108995632, jre_108999808, jre_109005860, jre_109010450	jre_108979452, jre_108980952, jre_108981454, jre_108989898, jre_108991123, jre_108991167, jre_108994955, jre_108994959, jre_108995899, jre_108996850, jre_108998414, jre_109005810, jre_109007175, jre_109012278, jre_109016358, jre_109017407, jre_109021952	jre_108990632, jre_108992732, jre_108993378, jre_108994701, jre_108999571, jre_109006609, jre_109011512, jre_109012985, jre_109020617, jre_109021203	jre_108985414, jre_108990637, jre_108992714, jre_108995374, jre_108997504, jre_109002473, jre_109011513, jre_109011943, jre_109012924, jre_109019709, jre_109020427, jre_118349392		jre_108981038, jre_108982483, jre_108992890, jre_109001279, jre_109001670, jre_109001671, jre_109001672, jre_109008946, jre_109014255, jre_109017525, jre_109020403	jre_109005082, jre_109005084	jre_108985325, jre_108988950, jre_108992685, jre_109010882, jre_109021502	jre_108984893, jre_108987112, jre_108998883, jre_108999247, jre_109003322, jre_109004002, jre_109004093, jre_109006370, jre_109009323	jre_108987405, jre_108989798, jre_108992812, jre_108999215, jre_109002587, jre_109002588	jre_108979731, jre_108988560, jre_108996956, jre_109002017, jre_109002419, jre_109002460, jre_109009690, jre_109009970, jre_109011745	jre_108985996, jre_108988580, jre_108991365, jre_108995142, jre_108995155, jre_109005247, jre_109008387, jre_109009322, jre_109009522, jre_109009530, jre_109010570, jre_118349863	jre_108992070, jre_108995819, jre_108995835, jre_108996328, jre_108998217, jre_108998231, jre_109006067	jre_108995307, jre_108996456, jre_108997580, jre_109002129, jre_109014277		jre_108983397, jre_108992827, jre_108992829, jre_108996335, jre_108999261, jre_108999281, jre_109000293	jre_108979045, jre_108982467, jre_108983464, jre_108986339, jre_108986766, jre_108989347, jre_108991305, jre_108993291, jre_108993521, jre_109005825, jre_109006438, jre_109007841, jre_109008184, jre_109014219, jre_109014342, jre_109019295	jre_108991913, jre_108998462, jre_108998463, jre_108998464, jre_108998465, jre_109006465, jre_109006466, jre_109010020, jre_109013153, jre_109017796	jre_108993298, jre_108993350, jre_108993351, jre_108993352, jre_108993437, jre_108994269, jre_108994427, jre_109005291, jre_118343699	jre_108986721, jre_108991553, jre_108996333, jre_108996483, jre_109000550, jre_109000783, jre_109004811, jre_109009644, jre_109016794	jre_108982422, jre_108986437, jre_108990789, jre_118344785, jre_118348233, jre_118348329, jre_118348407, jre_118349719, jre_118349898	jre_108988942, jre_108989769, jre_108989770, jre_108994419, jre_108999180, jre_109003166	jre_108992523, jre_109011960, jre_109013487, jre_109014163, jre_109019926	jre_108991474, jre_108993723, jre_108994816, jre_108996065, jre_109001806, jre_109004147, jre_109021148	jre_108981532, jre_108983063, jre_108986884, jre_108992892, jre_108994441, jre_108994460, jre_108995679, jre_109001613, jre_109001616, jre_109001617, jre_109001697, jre_109001702, jre_109001703, jre_109006276, jre_109013212, jre_118347071, jre_118348433, jre_118348517	jre_108992614, jre_108992630, jre_108992631, jre_108993671, jre_109008130, jre_109008439, jre_109010774, jre_109015559, jre_118349581	jre_108982280, jre_108982530, jre_108983256, jre_108988849, jre_108988853, jre_108994990, jre_108996711, jre_109005924, jre_109009260, jre_109014847, jre_109016558, jre_109020010	jre_108985689, jre_108989657, jre_109000681, jre_109006941, jre_109011652, jre_109011772, jre_109020832	jre_108979320, jre_108984846, jre_108986014, jre_108996626, jre_109003786, jre_109003794, jre_109004267, jre_109014061, jre_109015403, jre_109015566, jre_109021272, jre_118344840, jre_118347999		jre_108981544, jre_108981940, jre_108992598, jre_109004269, jre_109004993, jre_109008553, jre_109021416, jre_109022291	jre_108985350, jre_108990710, jre_108990765, jre_108994382, jre_108994976, jre_108995596, jre_109011623, jre_109015734, jre_109015863, jre_109019056, jre_109021283	jre_108990292, jre_109011787, jre_109011917	jre_108979324, jre_108980727, jre_108983041, jre_108985061, jre_108986597, jre_108993425, jre_108994380, jre_108995377, jre_108995468, jre_108995574, jre_109008251, jre_109012117, jre_109020778	jre_108989704, jre_108995338, jre_108995859, jre_108996732, jre_109011457	jre_108989516, jre_108991477, jre_108993155, jre_108996391, jre_109004095, jre_109005299, jre_109011508, jre_109014417	jre_108980672, jre_108981462, jre_108987924, jre_108988772, jre_108994631, jre_108999201, jre_109007178, jre_109009237, jre_109012339, jre_109019712	jre_108979063, jre_108980769, jre_109007225, jre_109016614	jre_108979724, jre_108979726, jre_108979964, jre_108993321, jre_109006586	jre_108982301, jre_108984344, jre_108991290, jre_108991827, jre_108995191, jre_108995224, jre_108995906, jre_109004751, jre_109007918, jre_109021658	jre_108984711, jre_108988544, jre_108991154, jre_108992813, jre_108998894, jre_108999097, jre_109002589, jre_109009361, jre_109012388	jre_108982445, jre_108987544, jre_108988175, jre_108991918, jre_109009889, jre_109013466, jre_109021475, jre_118343656	jre_108982863, jre_108985605, jre_108988110, jre_108996576, jre_108998712, jre_109002002, jre_109005309, jre_109008829, jre_109011209, jre_109013516, jre_109019615, jre_109022207	jre_108991002, jre_108992212, jre_109002805, jre_109009899, jre_109015388, jre_109018810	jre_108983382, jre_108991258, jre_108991347, jre_108991724, jre_108995567, jre_108996278, jre_108997569, jre_109011073, jre_109011803, jre_109019017	jre_109009894, jre_109009900, jre_109012288, jre_109018811, jre_118344496	jre_108987230, jre_108994655, jre_109000874, jre_109018000, jre_109021721	jre_108986221, jre_108989850, jre_108994923, jre_108995198, jre_108997012, jre_108998611, jre_109008607, jre_109011086, jre_109014548, jre_109019565, jre_118348462	jre_108981244, jre_108984843, jre_108995378, jre_108997572, jre_109000949, jre_109002751, jre_109003700, jre_109003702, jre_109009519, jre_109011550, jre_109012253, jre_109012254, jre_109012258, jre_109020089	jre_109010050, jre_109021172	jre_108983106, jre_108987410, jre_108988458, jre_108989321, jre_108992306, jre_108997274, jre_108998248, jre_109000518, jre_109004587, jre_109007736, jre_109010308, jre_109012816, jre_109013318, jre_109017785	jre_108980825, jre_108981086, jre_108981221, jre_108986460, jre_108987969, jre_108989367, jre_108990564, jre_108994200, jre_108995947, jre_109012799	jre_108980740, jre_108984990, jre_108995711, jre_109002014, jre_109008881, jre_109009115	jre_108979173, jre_109007376, jre_109009419	jre_108990341, jre_108990344, jre_108999040, jre_109001789, jre_109008636, jre_109008894, jre_109011015, jre_109018049	jre_108979512, jre_108981240, jre_108984425, jre_108986611, jre_108991208, jre_109009489, jre_109012301, jre_109021055	jre_108980112, jre_108987218, jre_109011406, jre_109011409	jre_108982006, jre_108982135, jre_108984579, jre_108984837, jre_108992615, jre_109001205, jre_109004509, jre_109006819, jre_109009957, jre_109010507, jre_109014190, jre_109020625, jre_109021805, jre_109021979	jre_108981166, jre_108985754, jre_108985755, jre_108985756, jre_108988866, jre_108990379, jre_108992262, jre_109008467, jre_109011376	jre_108987232, jre_108987458, jre_108988599, jre_108988600, jre_108994443, jre_108995005, jre_109003726, jre_109004535, jre_109004882, jre_109004883, jre_109005930, jre_109008757, jre_109009470, jre_109010947, jre_109011782, jre_109013942, jre_109021936	jre_108982116, jre_108982376, jre_108984268, jre_108986182, jre_108997438, jre_108999793, jre_109000470, jre_109001750, jre_109010509, jre_109011486, jre_109022244	jre_108985875, jre_108992652, jre_108996964, jre_109000920, jre_109001751, jre_109010007	jre_108981419, jre_108982927, jre_109002270, jre_109002330, jre_109002398	jre_108992698, jre_109001792, jre_109001794, jre_109003595, jre_109004057, jre_109006035, jre_109014431, jre_109019794, jre_118344037, jre_118349544	jre_108989509, jre_108989528, jre_108989535, jre_108989538, jre_108989546, jre_108989601, jre_108993024, jre_108993142, jre_108993143, jre_108993144, jre_109002864, jre_109004270, jre_118343676, jre_118343685		jre_108981531, jre_108992567, jre_108992588, jre_108995301, jre_108997285, jre_109001318, jre_109001870, jre_109006704, jre_109011396, jre_109011650	jre_108988242, jre_108988243, jre_108994203, jre_108994204, jre_109002315, jre_109004756, jre_109006563, jre_109007001	jre_108979862, jre_108984048, jre_108987524, jre_108988812, jre_108994431, jre_109003512, jre_109004313, jre_109005259, jre_109009052, jre_109012485, jre_109014533, jre_109016379	jre_108981314, jre_108985423, jre_108987725, jre_108987931, jre_108988717, jre_108993536, jre_108994206, jre_108994632, jre_109001348, jre_109003603, jre_109006881, jre_109006962, jre_109006963, jre_109006999, jre_109007240, jre_109009825	jre_108986834, jre_108989487, jre_108996265, jre_108997858, jre_109005066, jre_109009506	jre_108982995, jre_108998543, jre_108998620, jre_109002186, jre_109005717, jre_109014446	jre_108987323, jre_108998985, jre_109000619, jre_109007321, jre_109010915, jre_109011758, jre_109020907	jre_108983631, jre_108994763, jre_109000737, jre_109000754, jre_109001939, jre_109021330	jre_108980843, jre_108986374, jre_108992934, jre_109002666, jre_109002667, jre_109002669, jre_109013011, jre_109013013, jre_109013014, jre_109013019	jre_108980139, jre_108982594, jre_108991580, jre_108994028, jre_108996408, jre_109007119, jre_109008368, jre_109014199, jre_109018949	jre_108980315, jre_108980788, jre_108988535, jre_109000801, jre_109002043, jre_109007638, jre_109021529	jre_108981999, jre_108982914, jre_108987098, jre_108990504, jre_108990505, jre_108994674, jre_109007519, jre_109007885, jre_109010286, jre_109020133	jre_108982453, jre_108985011, jre_108996329, jre_109005149, jre_109005501, jre_109009039, jre_109009375, jre_109011418, jre_109011419, jre_109013861, jre_109013862, jre_109015411, jre_109016435, jre_109018704	jre_108981084, jre_108991357, jre_109000742, jre_109008672, jre_109010468, jre_109011804, jre_109020737	jre_108989743, jre_108990225, jre_109006914, jre_109008039, jre_109013567, jre_109015203	jre_108989890, jre_109002292, jre_109005847, jre_109012343, jre_109018392, jre_109020703, jre_109021302	jre_108980034, jre_108981007, jre_108991890, jre_108993301, jre_108995181, jre_109006584, jre_109013658, jre_109015024	jre_108992995, jre_108998637, jre_108999001, jre_109002651, jre_109005455, jre_109020506	jre_108979589, jre_108985128, jre_108985632, jre_108992203, jre_108999860, jre_109000477, jre_109001156, jre_109006243, jre_109013047, jre_118343781	jre_108980142, jre_108984402, jre_109001005, jre_109005220, jre_109014459, jre_109014460	jre_108982538, jre_108982650, jre_108990434, jre_108993370, jre_108994649, jre_108996402, jre_108999253, jre_109002319, jre_109002320, jre_109008448	jre_108984751, jre_108985037, jre_108993395, jre_108994062, jre_108996812, jre_109012627, jre_109014308	jre_108979771, jre_108983959, jre_108985458, jre_108987097, jre_108991298, jre_108991299, jre_108993982, jre_108993983, jre_108993985, jre_108993986, jre_108994026, jre_108994027, jre_108994033, jre_108998115, jre_109007475	jre_108981775, jre_108985155, jre_108988298, jre_108992178, jre_108998310, jre_108998363, jre_109006273, jre_109007109, jre_109009770, jre_109013908	jre_118346128	jre_108986021, jre_109000338, jre_109001972, jre_109003533, jre_109004900, jre_109004951, jre_109005796, jre_109007855, jre_109009031, jre_109009430, jre_118348973	jre_108983369, jre_108990441, jre_108992489, jre_108995464, jre_109012566	jre_108983882, jre_108989033, jre_108989760, jre_108995369, jre_108997341, jre_108997915, jre_108998101, jre_108998639, jre_109006403, jre_109007326, jre_109009229, jre_109010851, jre_109013607	jre_108981524, jre_108982072, jre_108988843, jre_108991802, jre_109006839, jre_109009707, jre_109012011, jre_109012012, jre_109012694, jre_109017858, jre_109021836	jre_108983505, jre_108986350, jre_108986871, jre_108994716, jre_109006382, jre_109008364, jre_109019715, jre_118348057	jre_108992649, jre_108992650, jre_108996445, jre_108998262, jre_109003715, jre_109012274, jre_109021254	jre_108996337, jre_108997423, jre_108998493, jre_109002918, jre_109003781, jre_109004290, jre_109009219, jre_109010718, jre_109012175, jre_109014463, jre_109019133	jre_108979639, jre_108992039, jre_108994123	jre_108981456, jre_108991287, jre_108992842, jre_108997083, jre_109001168, jre_109007912	jre_108979651, jre_108994102, jre_108994801, jre_108996821, jre_108998596, jre_109000531, jre_109013782	jre_108991911, jre_109006023, jre_109007661, jre_109019903	jre_108981955, jre_108984112, jre_108986971, jre_108988044, jre_108988732, jre_109002836, jre_109007867, jre_109008543, jre_109009564, jre_109018696	jre_108981101, jre_109000715, jre_109008440, jre_109011165, jre_109011356, jre_109014753, jre_109019357	jre_108995344, jre_108997544, jre_109011520	jre_108979572, jre_108984473, jre_108986234, jre_108986706, jre_108988021, jre_108988058, jre_108989408, jre_108998094, jre_109000936, jre_109009662, jre_109012909, jre_109014279, jre_118343796, jre_118349188	jre_108982689, jre_108983061, jre_108995910, jre_108996492, jre_108996561, jre_109002159, jre_109003370, jre_109010521, jre_109020540, jre_118348300	jre_108982707, jre_108985205, jre_108987594, jre_108999877, jre_109000157, jre_109000476, jre_109011962, jre_109013045	jre_108979605, jre_109012429, jre_109012681, jre_109018644	jre_108989017, jre_108989836, jre_108991731, jre_108992772, jre_108994142, jre_108995006, jre_108995384, jre_108997503, jre_109008666, jre_109009826, jre_109010951, jre_109010957	jre_108981947, jre_108983248, jre_108984172, jre_108987342, jre_108988928, jre_109004003, jre_109019849, jre_109021492, jre_109021684, jre_118348274	jre_108982325, jre_108991362, jre_109004738, jre_109005862, jre_109010454	jre_108991157, jre_108995370, jre_109013233, jre_109013234	jre_108983044, jre_108985396, jre_108993163, jre_108994917, jre_108996290, jre_108996841, jre_108997932, jre_109005555, jre_109013978, jre_109014207	jre_108999089, jre_109001091, jre_109011671, jre_109014233, jre_109020046		jre_108995004, jre_109000708, jre_109002749, jre_109005914, jre_109021657	jre_108987030, jre_108989425, jre_109003586, jre_109003624	jre_108989433, jre_108990629, jre_108990639, jre_108993066, jre_109005091, jre_109005884, jre_109010479, jre_109011522, jre_109013422	jre_108981291, jre_108985941, jre_108987638, jre_108987639, jre_108991186, jre_108992922, jre_109000325, jre_109000378, jre_109000379, jre_109003820, jre_109004332, jre_109011869, jre_109022085	jre_108990260, jre_108990275, jre_109006686, jre_109006920, jre_109008083, jre_109009169, jre_109011690, jre_109018445, jre_109019427	jre_108979606, jre_108985347, jre_108991700, jre_108995355, jre_108996532, jre_108997565, jre_109011946	jre_108992918, jre_108998052, jre_109003225, jre_109005054, jre_109013646, jre_109015232	jre_108988091, jre_108992280, jre_108992282, jre_108992291, jre_108992292, jre_109010086, jre_109012855	jre_108986361, jre_108992989, jre_109008569, jre_109012077, jre_118344556	jre_108983308, jre_108987812, jre_108989997, jre_109002878, jre_109003358, jre_109007811, jre_109015971	jre_108982458, jre_108991986, jre_109002052, jre_109020005	jre_108982656, jre_108984405, jre_108997043, jre_108999544, jre_109012850, jre_109015972, jre_109017714, jre_109018920	jre_108983263, jre_108987220, jre_108987337, jre_109000667, jre_109001083, jre_109008469	jre_108989715, jre_108998890, jre_109002481, jre_109008029, jre_109008030		jre_108980851, jre_108984889, jre_108990773, jre_108996870, jre_109002245, jre_109002426, jre_109005818, jre_109006371, jre_109011352, jre_109012073, jre_109015723		jre_108979874, jre_108979875, jre_108979876, jre_108996398, jre_109002910, jre_109004274, jre_109011260, jre_109011262, jre_109017283, jre_109017294, jre_109019130, jre_109019131, jre_118345730	jre_108981649, jre_108991704, jre_109003808	jre_108980510, jre_108991875, jre_108995866, jre_109012203, jre_109012244, jre_109019945, jre_118348969	jre_108981163, jre_108984132, jre_108993945, jre_108997344, jre_109004589, jre_109013207, jre_109014521, jre_109019524		jre_108991092, jre_108993182, jre_108997422, jre_109001013, jre_109005173, jre_109012968, jre_109013299	jre_108981941, jre_108983400, jre_108989827, jre_108996338	jre_108980290, jre_108982206, jre_108993757, jre_109002077, jre_109002941, jre_109006487	jre_108981459, jre_108997370, jre_109000511, jre_109003842, jre_109007743, jre_109008762	jre_108983563, jre_108995351, jre_108995531, jre_108996393, jre_109001186, jre_109011915, jre_109014194, jre_109014723, jre_109018984, jre_109020952	jre_108988350, jre_108988751, jre_108996612, jre_109003741, jre_109007498, jre_109020113	jre_108992512, jre_108996982, jre_108998504, jre_109005713, jre_109007628, jre_109009981	jre_108982250, jre_108982620, jre_108985815, jre_108988801, jre_108997275, jre_108997943, jre_109004000, jre_109010975	jre_108979438, jre_108981654, jre_108985088, jre_108985092, jre_108985113, jre_108987540, jre_108987541, jre_108989548, jre_108997310, jre_108997345, jre_109002693, jre_109004470, jre_109009171, jre_109010845, jre_109011627, jre_109021187, jre_118347702	jre_108984630, jre_108996266, jre_109006270, jre_109006419, jre_109007055, jre_109009582, jre_109012767, jre_109013416, jre_109020757, jre_118349254	jre_108984974	jre_108979280, jre_108979464, jre_108979489, jre_108981695, jre_108981782, jre_108984108, jre_108984465, jre_108984645, jre_108984867, jre_108985100, jre_108985193, jre_108985839, jre_108987262, jre_108987427, jre_108987572, jre_108987991, jre_108988283, jre_108988477, jre_108988690, jre_108988983, jre_108990213, jre_108990462, jre_108990663, jre_108991234, jre_108992075, jre_108992629, jre_108993994, jre_108994177, jre_108994991, jre_108995597, jre_108995742, jre_108996634, jre_108998928, jre_108999122, jre_108999714, jre_109000944, jre_109001823, jre_109004176, jre_109005520, jre_109006208, jre_109008447, jre_109010825, jre_109012238, jre_109012945, jre_109014467, jre_109018035, jre_109018104, jre_109019887, jre_109019952, jre_109020208, jre_109020923, jre_109020950, jre_109021333, jre_118344035, jre_118344201, jre_118344207, jre_118344698, jre_118344735, jre_118344797, jre_118345374, jre_118347683, jre_118348159, jre_118348177, jre_118348717, jre_118348864, jre_118348876, jre_118349565, jre_118349687	jre_108984581, jre_108984584, jre_108998098, jre_109003646, jre_109004812, jre_109011817, jre_109014325, jre_109015090, jre_109021169	jre_108984095, jre_108994086, jre_109003693, jre_109006114, jre_109020136	jre_108981013, jre_108989524, jre_108994983, jre_109001345, jre_109001891, jre_109005800	jre_108980028, jre_108980029, jre_108991887, jre_108994859, jre_109015143, jre_109019434, jre_109019517, jre_118348761	jre_108979624, jre_108986008, jre_108986719, jre_109006772	jre_108987814, jre_108990473, jre_108993027, jre_108993780, jre_108994078, jre_108998990, jre_109002062, jre_109013457	jre_108989854, jre_108993151, jre_108996818, jre_109014640, jre_109016986	jre_108982948, jre_108987817, jre_108988913, jre_108999844, jre_109000479, jre_109000480	jre_108984594, jre_108991611, jre_108992241, jre_108994423, jre_108995570, jre_109003306, jre_109006272, jre_109009769, jre_109012072, jre_109012421, jre_109012846	jre_108980423, jre_108984416, jre_108990033, jre_108997077, jre_108998671, jre_109003397, jre_109005276, jre_109021338	jre_108984928, jre_108984929, jre_108984931, jre_108994128, jre_108994793, jre_108994806, jre_108994807, jre_108994808, jre_108994843, jre_109004157, jre_109011369, jre_109016047, jre_109018885, jre_109019363, jre_109019364, jre_118348928	jre_108982136, jre_108992267, jre_108992616, jre_108998860, jre_109001387, jre_109002990, jre_109005368, jre_109008474, jre_109015193, jre_109020627, jre_109021094	jre_108988196, jre_109007669, jre_109007687, jre_109012498, jre_109012499	jre_108980214, jre_108980216, jre_108987191, jre_108987192, jre_108993093	jre_108989807, jre_108992825, jre_108999168, jre_108999276, jre_109008676, jre_109008940	jre_108985070, jre_108988556, jre_108994315, jre_108994620, jre_108994667, jre_109005330, jre_109005331, jre_109006882, jre_109010576	jre_108982576, jre_108983268, jre_108983972, jre_108989004, jre_108993483, jre_108994117, jre_108994310, jre_108994312, jre_108994760, jre_108997322, jre_109008347, jre_109012589, jre_109012590, jre_109012634, jre_109012637, jre_109012727, jre_109012747, jre_109014665, jre_109016221, jre_109018756, jre_118349570, jre_118349571, jre_118349722, jre_118349723		jre_108986810, jre_108988191, jre_108997874, jre_109000556, jre_109001841, jre_109007839, jre_109021449	jre_108985346, jre_108991289, jre_108996992, jre_109000963, jre_109001884, jre_109007915, jre_109011754, jre_109020784, jre_109021549	jre_108985519, jre_108995979, jre_109000363	jre_108985551, jre_108988901, jre_108988905, jre_108995713, jre_109005180, jre_109010035		jre_108982179, jre_108984922, jre_109001181, jre_109002447, jre_109008072, jre_109008220, jre_109012519	jre_108981138, jre_108984350, jre_108998314, jre_108998350, jre_109001825	jre_108982096, jre_109000940, jre_109006912	jre_108985161, jre_109007939, jre_109009875, jre_109014129	jre_108982174, jre_108988162, jre_108993470, jre_109003996, jre_109008424, jre_109013531, jre_109018880	jre_108984718, jre_108991462, jre_109007255, jre_109007257, jre_109008652, jre_109009450, jre_109012665	jre_108989893, jre_108993260, jre_108993290, jre_108996865, jre_108997524, jre_108998370, jre_109002395, jre_109002718, jre_109004428, jre_109005659, jre_109010519, jre_118348446	jre_108980152, jre_108980153, jre_108980154, jre_108983864, jre_108984590, jre_109010302, jre_109018964	jre_108984606, jre_108988959, jre_108988967, jre_108989429, jre_109005061, jre_109012153	jre_108979070, jre_108979104, jre_108985433, jre_108990319, jre_109021642, jre_118349574	jre_108984123, jre_108993087, jre_108995084, jre_108999599, jre_109008435, jre_109009756, jre_109014437, jre_109019900	jre_108979722, jre_108986553, jre_108991919, jre_108999172, jre_109002721, jre_109009378, jre_109012108, jre_109012374, jre_109018762	jre_108992677, jre_108997545, jre_108998294, jre_109004120, jre_109007834, jre_109011019, jre_109012535, jre_109013822	jre_108979145, jre_108993970, jre_108996574, jre_108997631, jre_109003014, jre_109003987, jre_109004881, jre_109004912, jre_109004914, jre_109005039, jre_109007831, jre_109020034, jre_109021597	jre_108985159, jre_108985813, jre_108986686, jre_109002595, jre_109007485, jre_109011288, jre_109011292, jre_109014224, jre_109020078	jre_108979451, jre_108979556, jre_108981432, jre_108982626, jre_108996050, jre_109003068, jre_109009023, jre_109022274	jre_108979734, jre_108985314, jre_108992448, jre_108992700, jre_109000369, jre_109001948, jre_109013695, jre_109018729	jre_108982904, jre_108991336, jre_109007892, jre_109007894, jre_118349857	jre_108982085, jre_108985468, jre_108987869, jre_109000733, jre_109003215, jre_109010115, jre_109019736	jre_108986605, jre_108988442, jre_108989234, jre_109007860	jre_108992999, jre_108994087, jre_108994803, jre_109000503, jre_109002653, jre_109007408, jre_109007763, jre_118344538, jre_118348037	jre_108995855, jre_109004248, jre_109006627, jre_109006628, jre_109006629, jre_109008774, jre_109012553, jre_109016680	jre_108979161, jre_108979951, jre_109005160, jre_109007404	jre_108986157, jre_108993453, jre_108997643, jre_109006568, jre_109007083, jre_109010157, jre_109014401, jre_109020090, jre_109020205	jre_108980540, jre_108987072, jre_108987073, jre_108987074, jre_108987075, jre_108994288, jre_109003201, jre_109005643, jre_109005646, jre_109015096, jre_109015097	jre_109004943, jre_109008852, jre_109011344, jre_109014534	jre_108981367, jre_108991201, jre_108993081, jre_109004969, jre_109005429, jre_109013594, jre_109022297	jre_108979998, jre_108987773, jre_109002027	jre_108990467, jre_108990830, jre_109004451, jre_109010850	jre_108982302, jre_108988085, jre_108998736, jre_109001543, jre_109006641, jre_109007008, jre_109007215, jre_109015477	jre_108990819, jre_108996776, jre_109007775, jre_109011504, jre_109017182, jre_109022229	jre_108982262, jre_108990212, jre_108992373, jre_108995687, jre_108997634, jre_108997645, jre_109012815, jre_109019868, jre_109019969, jre_109022213	jre_108987555, jre_108987556, jre_108987557, jre_108987559, jre_108988604, jre_108988605, jre_108988607, jre_108991297, jre_108991732, jre_108995252, jre_108995267, jre_108996375, jre_109008521, jre_109008523, jre_109010289, jre_109010290, jre_109010342, jre_109010345, jre_109012803, jre_109012805, jre_109012810, jre_109012811, jre_109014960, jre_109019465, jre_109019466, jre_109019500, jre_118348610	jre_108989248, jre_108990620, jre_109005225	jre_108986268, jre_108993579, jre_108993580, jre_108993653, jre_109008390	jre_108985427, jre_108985734, jre_108987774, jre_108991707, jre_108994750, jre_108995090, jre_108995895, jre_109002156, jre_109006042	jre_108979682, jre_108987796, jre_109005119, jre_109009013, jre_109019451, jre_118349548	jre_108993306, jre_108995308, jre_108999514, jre_109009004, jre_109014187, jre_118343957	jre_108981719, jre_108996154, jre_108996240, jre_108999103, jre_109008286, jre_109011557, jre_109017915, jre_109020273, jre_118348226	jre_108982884, jre_108984072, jre_108990508, jre_108993722, jre_108998960, jre_109004155, jre_109005585, jre_109019604	jre_108981254, jre_108988915, jre_108998595, jre_109008302, jre_109008304	jre_108988661, jre_108988664, jre_108996351, jre_109001656, jre_109004015	jre_108980487, jre_108997382, jre_109000952, jre_109006673, jre_109010322	jre_108983976, jre_108988786, jre_108990100, jre_108995422, jre_109001242, jre_109009233, jre_109010219, jre_109020727, jre_109021890, jre_118349472	jre_108982873, jre_108991526, jre_109004985, jre_109008181	jre_108986067, jre_108998368, jre_109010483, jre_109013354	jre_108987109, jre_108993440, jre_109006631, jre_109009709, jre_109011428, jre_109011794, jre_109012554, jre_109018096	jre_108986755, jre_108991445, jre_108991466, jre_108993148, jre_108998096, jre_109014283, jre_109014284	jre_108984644, jre_108984646, jre_108984953, jre_108987254, jre_108987256, jre_108990336, jre_108990345, jre_108990392, jre_108990410, jre_108990412, jre_108991061, jre_108998381, jre_108998384, jre_108998386, jre_108998391, jre_108999133, jre_108999139, jre_108999668, jre_109006092, jre_109008580, jre_109018836, jre_109020103, jre_118346318, jre_118349252	jre_108988710, jre_108994232, jre_109001174, jre_109001175, jre_109001176, jre_109001177, jre_109007026, jre_109007027, jre_109008358, jre_109008360, jre_109008361, jre_109008362, jre_109010646, jre_118343650		jre_108983627, jre_108986463, jre_108992217, jre_108999241, jre_109005682, jre_109007791, jre_109007793, jre_109009256, jre_109011160, jre_109018908, jre_109018917, jre_109019853	jre_108980435, jre_108985417, jre_108990265, jre_108990643, jre_109001952, jre_109013084, jre_118348721	jre_108980493, jre_108987430, jre_108987438, jre_108987446, jre_108988069, jre_109003072, jre_109009213	jre_108996336, jre_109007679, jre_109009845, jre_109009849, jre_109009850	jre_108979482, jre_108982599, jre_108994257, jre_109007165, jre_109010589, jre_109011579, jre_109011580	jre_108984949, jre_108997615, jre_109003052, jre_109003292	jre_108979735, jre_108986266, jre_108990013, jre_109001251, jre_109009922, jre_109018436	jre_108993500, jre_108997359, jre_109000366, jre_109000712, jre_109006725, jre_109006909, jre_118347524		jre_108983582, jre_108992674, jre_109001683, jre_109004898, jre_109007186, jre_109007856, jre_109009471, jre_109019122	jre_108981916, jre_108982356, jre_108992784, jre_109006071, jre_109012997, jre_109021153	jre_108982727, jre_109000990, jre_109005189, jre_109019307	jre_108980986, jre_108982956, jre_108986224, jre_108992750, jre_108994597, jre_108998274, jre_109000736, jre_109008453, jre_109008836, jre_109011859, jre_109013824, jre_118347547	jre_108981757, jre_108986495, jre_108986892, jre_108998772, jre_109013264, jre_109018383, jre_118343647, jre_118343679, jre_118348535	jre_108983316, jre_109002098, jre_109010005, jre_109012792, jre_109013290, jre_109020583	jre_108989465, jre_108990518, jre_109003899, jre_109005217	jre_108987629, jre_108988961, jre_108989055, jre_108992365, jre_109003487	jre_108981764, jre_108981873, jre_108987163, jre_108991638, jre_108991658, jre_108995312, jre_108997506, jre_109000483, jre_109011180, jre_109019691, jre_109021357	jre_108983418, jre_108984431, jre_108990696, jre_109002933	jre_108984311, jre_108989948, jre_108992218, jre_108996646, jre_109009513, jre_109019252	jre_108996443, jre_108997426, jre_109002697, jre_109005997	jre_108993186, jre_109001214, jre_109005509, jre_109012969	jre_108980086, jre_108983007, jre_109003980	jre_108988371, jre_109002689, jre_109002690, jre_109002708, jre_109002710, jre_109004154, jre_109004162, jre_109004163, jre_109004164, jre_109004165, jre_109009164, jre_109021353	jre_108988708, jre_108989067, jre_108991651, jre_108995761, jre_109001631, jre_109008874, jre_109009409, jre_109009813, jre_109011908, jre_109013605, jre_109015490, jre_109021763, jre_118348237	jre_108981828, jre_108988492, jre_108996611, jre_109004401, jre_109006859, jre_109006860, jre_109007512, jre_109009153, jre_109009435, jre_109010667, jre_118344659	jre_108990711, jre_109002238, jre_109007032	jre_108989059, jre_108990020, jre_108992577, jre_108995982, jre_109000530, jre_109003169, jre_109016763, jre_118343640	jre_108979083, jre_108986193, jre_108990781, jre_108995582, jre_109008734, jre_109011373, jre_109014004, jre_109014409, jre_109015695, jre_109018539	jre_108979853, jre_108981174, jre_108989195, jre_109000244, jre_109001684, jre_109011879, jre_109011930, jre_109019157, jre_109019266, jre_109019987	jre_108992697, jre_109004123, jre_109012092, jre_109012389, jre_109013875, jre_109017691, jre_109020936	jre_108983881, jre_108989541, jre_108993575, jre_108999166, jre_109008677	jre_108986777, jre_108989237, jre_108991446, jre_108991463, jre_108992857, jre_108995678, jre_108997114, jre_109013692, jre_109020529	jre_108984362, jre_108990751, jre_108993553, jre_108998014, jre_109003869	jre_108982496, jre_109000329, jre_109003075	jre_108979818, jre_108982494, jre_108983954, jre_108993283, jre_108996692, jre_109003927, jre_109005630, jre_109010158	jre_108982507, jre_108984384, jre_108984647, jre_108985443, jre_108987896, jre_109005662, jre_109011629, jre_109012563, jre_109021769	jre_108983207, jre_108984744, jre_108991834, jre_108991835, jre_109002203, jre_118344282, jre_118349487	jre_108986561, jre_108996359, jre_109001189, jre_109001506, jre_109019581	jre_108989698, jre_108997329, jre_109006718, jre_109009731	jre_108985512, jre_108990327, jre_108990907, jre_108996421, jre_108997064, jre_108997941, jre_109001280, jre_109015250	jre_108979686, jre_108980559, jre_108986102, jre_108996475, jre_108997366, jre_109004225	jre_108986484, jre_108987690, jre_108998947, jre_108999309, jre_109007693, jre_109019084	jre_108979693, jre_108981527, jre_108990654, jre_108991141, jre_108995071, jre_108998826, jre_109010949, jre_109013200	jre_108981114, jre_108981115, jre_108981353, jre_108981354, jre_108983860, jre_109013606	jre_108980994, jre_109012859, jre_109014800, jre_109020464	jre_108981485, jre_108985745, jre_108985932, jre_108988878, jre_108988953, jre_108995728, jre_109003188, jre_109009104, jre_109012350, jre_109016534, jre_109021873	jre_108993320, jre_108993324, jre_108993326, jre_109002913, jre_109006507, jre_109012148, jre_118344180	jre_108983406, jre_108986062, jre_108991245, jre_108991939, jre_108993280, jre_108998403, jre_109002700, jre_109004438, jre_109010071, jre_109013704, jre_109020530	jre_108998847, jre_108998858, jre_109002489, jre_109004441, jre_109009457		jre_108981337, jre_108982574, jre_109004608, jre_109010118, jre_109021727	jre_108985860, jre_108994908, jre_108994937, jre_108995179, jre_109000743, jre_109002074, jre_109009840, jre_109021125	jre_109006012, jre_109019597, jre_109021582	jre_108986618, jre_109008129		jre_108986309, jre_108987327, jre_108998728, jre_109000977, jre_109001516, jre_109004592, jre_109013754, jre_109018728, jre_109020257	jre_108986464, jre_108987685, jre_108989253, jre_108989622, jre_108993767, jre_109003988, jre_109008032, jre_109008037, jre_109019652		jre_108980069, jre_108991159, jre_108998517, jre_109002519, jre_109003823, jre_109008139, jre_109013235, jre_109019004, jre_118345054, jre_118348000	jre_109010481, jre_109010482, jre_109010910, jre_109010911	jre_108983944, jre_108990245, jre_108996104, jre_109001808, jre_109003506, jre_109004630, jre_109014110, jre_109021376, jre_109021882	jre_108980524, jre_108984750, jre_108988523, jre_108988920, jre_108992718, jre_109012933, jre_118349491	jre_108984820, jre_108986641, jre_108990886, jre_108992910, jre_109000954, jre_109003252, jre_109007388, jre_109013230	jre_108985826, jre_108989450, jre_109002026, jre_118348705, jre_118348951	jre_108979303, jre_108981924, jre_108983452, jre_108988293, jre_108989491, jre_108990893, jre_108990911, jre_108990912, jre_108995875, jre_108997458, jre_109006140, jre_109007520, jre_109018701, jre_109020764	jre_108996361, jre_109008079	jre_108985972, jre_108988762, jre_108988763, jre_108988783, jre_108988784, jre_109005267, jre_109009258, jre_109012219, jre_109020203	jre_108987244, jre_109003730, jre_109004891, jre_109007857, jre_109009468	jre_108985970, jre_108987324, jre_108994993, jre_108997195	jre_108989276, jre_108991469, jre_108992869, jre_108993758, jre_108994512, jre_108997131, jre_109002075, jre_109019962	jre_108983685, jre_108997289, jre_109000875, jre_109006683, jre_109010112	jre_108984079, jre_109014117	jre_108987885, jre_108999916, jre_109000474, jre_109001162, jre_109019125	jre_108981292, jre_108995160, jre_109022341	jre_108983756, jre_108999078, jre_109000501, jre_109006806, jre_109007765, jre_109013008, jre_109013009		jre_108986127, jre_108986599, jre_108993766, jre_108994220, jre_109002022, jre_109003177, jre_109010405, jre_109019235, jre_109020571, jre_109022106	jre_108987987, jre_108988046, jre_108988078, jre_108991151, jre_108998781, jre_109000991, jre_109005184, jre_109021737	jre_109007219, jre_109018751	jre_108986177, jre_109002567	jre_108982152, jre_108985902, jre_108985903, jre_108990003, jre_109002423	jre_108985851, jre_109002301, jre_109007011, jre_109007382	jre_108981149, jre_108981152, jre_108986563, jre_108990635, jre_108994939, jre_108995101, jre_109009017, jre_109018365, jre_118343849	jre_108981760, jre_108988764, jre_108991635, jre_108995485, jre_109001219, jre_109018979	jre_109000854, jre_109000857, jre_109008158, jre_109009029	jre_108979126, jre_108980126, jre_108981281, jre_108983191, jre_108986071, jre_108992296, jre_109002351, jre_109018972	jre_108979908, jre_108986812, jre_108986831, jre_108986832, jre_108986833, jre_108986836, jre_108990646, jre_108990657, jre_109019419, jre_109021168, jre_109021898	jre_108979902, jre_108991858, jre_109000455, jre_109009177, jre_109012268, jre_109018877	jre_108981819, jre_108982573, jre_108992417, jre_109012286, jre_109015115	jre_108980791, jre_108983212, jre_109000580, jre_109001225	jre_108990034, jre_109002539, jre_109002541, jre_109002542, jre_109013204, jre_109018043, jre_109018160, jre_109019639, jre_109019654	jre_108985004, jre_108988968, jre_108989147, jre_108992678, jre_109003667, jre_109013883	jre_108979711, jre_109001640, jre_109013923, jre_109022023	jre_108979714, jre_108987933, jre_108993025, jre_108997296, jre_108997610, jre_109003952, jre_109006709, jre_109011605, jre_109012304, jre_109018802	jre_108990692, jre_108990870, jre_109000206, jre_109003254, jre_109011912	jre_108982288, jre_108984534, jre_108985169, jre_108987275, jre_108988897, jre_108992050, jre_109006257	jre_108985352, jre_108992297, jre_109013122, jre_109014840	jre_108979502, jre_108982083, jre_109000711, jre_109006910, jre_109021135	jre_108981022, jre_108986404, jre_108997550, jre_109001433, jre_109006774	jre_108981988, jre_109001310, jre_109001866		jre_108991237, jre_108993040, jre_108993116, jre_108996740, jre_109006191, jre_109008308, jre_109018737, jre_118348781	jre_108983532, jre_108985530, jre_108992283, jre_108992480, jre_108993769, jre_109004265	jre_108979082, jre_108984468, jre_108987666, jre_108987667, jre_109003845	jre_108996833, jre_108997153, jre_108998573, jre_109012582, jre_109013099, jre_109013100, jre_109014445, jre_109018562	jre_108992868, jre_108997427, jre_109005337, jre_109005339	jre_108992353, jre_109010299	jre_108986440, jre_108987654, jre_109003975	jre_108992108, jre_108992384, jre_109004669, jre_109012407, jre_109015498, jre_109022215	jre_108988119, jre_109003771, jre_109012557	jre_108984182, jre_108999631, jre_109004970, jre_109005433, jre_109006840, jre_109020786, jre_118348311	jre_108980052, jre_108994433, jre_108994653, jre_108996489, jre_109009015, jre_109009838, jre_109015953	jre_108987017, jre_108989600	jre_108982143, jre_108992288, jre_108992642, jre_109007532, jre_109014549, jre_109022307	jre_109013697, jre_109013709, jre_109020579, jre_118343805	jre_108992105, jre_109001196, jre_109020429	jre_108984428, jre_108984749, jre_108986178, jre_108998579, jre_109012120	jre_108988027, jre_108998717, jre_109000576, jre_109001531, jre_109010077, jre_109012186, jre_109020459	jre_108989712, jre_108993011, jre_108997807, jre_109002982, jre_109013242, jre_109018584, jre_118343714	jre_108992145, jre_108997081, jre_108997961, jre_108999197, jre_109019435	jre_108993783, jre_108994422, jre_109007537, jre_109007539, jre_109021047	jre_108980121, jre_108985370, jre_108985743, jre_108988884, jre_108992486, jre_109009079, jre_109018153	jre_108995272, jre_109002745, jre_118345327	jre_108984121, jre_108997381, jre_109002235, jre_109006170, jre_109014491	jre_108981906, jre_108984576, jre_108992471, jre_109009545, jre_109019642	jre_109004659, jre_109012460, jre_109012538, jre_109012541, jre_109013245	jre_108980099, jre_108980599, jre_108982202, jre_108983517, jre_108989436, jre_108995221, jre_108996059, jre_109001210, jre_109021477	jre_108982926, jre_108988124, jre_108991536, jre_109005234	jre_108988130, jre_108993168, jre_108997089, jre_109012088	jre_108983711, jre_108990259, jre_108994400, jre_108994412, jre_109006916, jre_109016499, jre_109016500, jre_109019633, jre_109019999	jre_108985437, jre_108987159, jre_109009370, jre_109015504	jre_108996072, jre_109001182, jre_109001183, jre_109002733, jre_109017840	jre_108981203, jre_108982181, jre_108989652, jre_108993393, jre_109006202, jre_109006594	jre_108980606, jre_108981959, jre_108995265, jre_108997013, jre_108998158, jre_109007098, jre_109007651, jre_109008974, jre_109009063, jre_109010026, jre_109010704	jre_109000282, jre_109001303, jre_109001858, jre_109006663	jre_108983628, jre_108990944, jre_109000974, jre_109004974, jre_109004977, jre_109005419	jre_108982351, jre_108983251, jre_108984179, jre_108984283, jre_108994150, jre_109003483, jre_109005547, jre_109007655	jre_108985503		jre_108991703, jre_108991849, jre_108995328, jre_108997551, jre_109009823, jre_109012008	jre_108990515, jre_109000640, jre_109000649, jre_109000660, jre_109001058, jre_109011326, jre_109014913	jre_108980019, jre_108980020, jre_108990531, jre_108997229, jre_108997641, jre_108997680, jre_108997681, jre_108997682, jre_109013254, jre_109016428	jre_108986983, jre_109005742, jre_109008558, jre_109008559	jre_108981737, jre_108988791, jre_108993167, jre_108994546, jre_109019227	jre_108982154, jre_108988574, jre_108991096, jre_109010203, jre_118344284	jre_108980766, jre_108990431, jre_108994922, jre_108994933, jre_108995106, jre_108995808, jre_108996277, jre_108997751	jre_108979668, jre_108988589, jre_108989693, jre_108990546, jre_109004522, jre_109005683, jre_109006947, jre_109021219	jre_108982763, jre_108984224, jre_108993296, jre_109002655, jre_109003270, jre_109015065, jre_109019797	jre_108983725, jre_108985916, jre_108986290, jre_108988945, jre_108990010, jre_109002405, jre_109020862	jre_108981886, jre_108988247, jre_108990945, jre_108993242, jre_108994129, jre_108994212	jre_108990829, jre_108998178, jre_108998179, jre_108998656, jre_109006864, jre_109010295	jre_108979765, jre_108980972, jre_108981331, jre_108984577, jre_108990394, jre_109011478, jre_109019663, jre_118344718	jre_108986911, jre_108990273, jre_109011099, jre_109011101, jre_109020052, jre_109020549	jre_108994783, jre_109007191, jre_109007695	jre_108981001, jre_108983031, jre_108991482, jre_108991836, jre_108994951, jre_109012616, jre_118349180	jre_108982771, jre_108984746, jre_108988496, jre_108994148, jre_108996250	jre_108979282, jre_108996649, jre_109001110, jre_109008125, jre_109008514, jre_109008950	jre_108984556, jre_108989051, jre_108993988, jre_109007697, jre_109011119, jre_109012500	jre_108990997, jre_108992197, jre_109002527, jre_109002802, jre_109005442	jre_108979284, jre_108979285, jre_108985228, jre_108998461, jre_109008769, jre_109015685, jre_109018586, jre_109020310, jre_118348993		jre_108988142, jre_109001167, jre_109005308, jre_109008779	jre_108983870, jre_108986841, jre_108987198, jre_108992018, jre_108994517, jre_109007015, jre_109010934	jre_109007327, jre_109010637, jre_109021870	jre_109002561, jre_109007557, jre_109008884, jre_109011431	jre_108982720, jre_108993344, jre_108997725, jre_109018977	jre_108986595, jre_108993385, jre_108994139, jre_108994321, jre_108997447, jre_109006608, jre_109006693, jre_109012742, jre_118349830	jre_108980128, jre_108982347, jre_108987063, jre_108988115, jre_108996076, jre_108998074, jre_109013981	jre_108983407, jre_108983409, jre_108987818, jre_108994265, jre_109015183	jre_108980741, jre_108983045, jre_108983232, jre_108987309, jre_108991211, jre_108995951, jre_109010720, jre_109012578	jre_108984560, jre_108987076, jre_108993269, jre_108998128, jre_108998649, jre_109003958	jre_108980160, jre_108989057, jre_108990935, jre_108991327, jre_108992036, jre_108998604, jre_109006538, jre_109010674	jre_108980373, jre_108990237, jre_109003179, jre_109006911, jre_109012677	jre_108986610, jre_109001358, jre_109001828, jre_109013529	jre_108979315, jre_108986395, jre_108987062, jre_108990814, jre_109011472, jre_109012768, jre_109013117	jre_109000632, jre_109001071, jre_109009814	jre_108986051, jre_108995651, jre_109001391, jre_109002797, jre_109003426	jre_108985301, jre_108986932, jre_109013546, jre_109014332, jre_109020210, jre_109021809	jre_109003245, jre_109003613, jre_109007495, jre_109007676, jre_109013375, jre_109014039	jre_108980838, jre_108986999, jre_108991587, jre_108991882, jre_109003751		jre_108983836, jre_108984856, jre_108987669, jre_108995107, jre_108995973, jre_109000979, jre_109000981, jre_109012759, jre_109019773, jre_109020042, jre_109020775	jre_108981088, jre_108986598, jre_108991953, jre_108992222, jre_109014118, jre_109014196, jre_109014205, jre_109016550, jre_118344566, jre_118348967	jre_108995385, jre_108995548, jre_108997198, jre_109008147, jre_109012463	jre_108980981, jre_108990594, jre_108991980, jre_108995627, jre_108999029, jre_118347998	jre_108980997, jre_108982940, jre_108990633, jre_109004234, jre_109007391, jre_109009514, jre_109011519, jre_109012663, jre_109020662			jre_108985825, jre_108986725, jre_108995620, jre_108996567, jre_109001550, jre_109022202	jre_108980107, jre_108981522, jre_108982156	jre_108980005, jre_108983088, jre_109007613, jre_109014560, jre_109020584, jre_118348394	jre_108984018, jre_108986379, jre_108993003, jre_109002622, jre_109006773	jre_108989695, jre_108997712, jre_109013957, jre_109018989, jre_109019776, jre_118343680	jre_108984383, jre_109000741, jre_109000761, jre_109007733, jre_109008337, jre_109008345, jre_109010156, jre_109012501	jre_108982740, jre_108983309, jre_108998787, jre_109003841, jre_109007243, jre_109009462, jre_109010520	jre_108989304, jre_109006253, jre_109010256, jre_109011383	jre_108983936, jre_108988256, jre_108993468, jre_108994057, jre_109003992, jre_109012624	jre_108989458, jre_108995327, jre_109002275, jre_109007738, jre_109007739	jre_108979382, jre_108988146, jre_108992764, jre_109004658, jre_109004726, jre_109006111, jre_109013846, jre_109020717, jre_118343641	jre_108983383, jre_108983384, jre_108983652, jre_108985392, jre_108994687, jre_108996365, jre_108998675	jre_108982180, jre_108985649, jre_108989519, jre_108993214, jre_108995585, jre_109001107	jre_108992458, jre_109019371	jre_108984765, jre_108992115, jre_108992366, jre_108995929	jre_108983267, jre_108990249, jre_109001955, jre_109001956	jre_108989914, jre_109008990, jre_109010238, jre_109022338	jre_108980243, jre_108981831, jre_108990844, jre_109003710	jre_108980884, jre_108984376, jre_108985858, jre_108986074, jre_108993266, jre_108995414, jre_108998700, jre_109001536, jre_109002540, jre_109006796	jre_109013001, jre_118344166	jre_108981990, jre_108982623, jre_108983638, jre_108987499, jre_108998629, jre_108998630, jre_108998632, jre_109000162, jre_109001425, jre_109004571, jre_109008780, jre_109009958, jre_109014643, jre_109016430, jre_109018774, jre_109020147, jre_109021058, jre_118343938, jre_118343954, jre_118344585, jre_118348272, jre_118348273, jre_118348278	jre_108982880, jre_109005878	jre_109008745, jre_109015744, jre_109022224	jre_108982238, jre_109004342, jre_109010119, jre_109012399	jre_108979767, jre_108990383, jre_109009103, jre_109013712, jre_109013714	jre_108985425, jre_108989820, jre_108995942, jre_109003106, jre_109006447, jre_109013836	jre_108985944, jre_108992165, jre_108992924, jre_109002284, jre_109003226, jre_109007037, jre_109011872	jre_108985117, jre_108986346, jre_108995011, jre_109001654, jre_109005934, jre_109009811	jre_108981423, jre_108984239, jre_108986752, jre_108994226, jre_109006045, jre_109011402, jre_109013954	jre_108988395, jre_109002513, jre_109004691, jre_109004725, jre_109008403, jre_109009438	jre_108979334, jre_108985086, jre_108994277, jre_108999455, jre_109000816, jre_109005724, jre_109007636, jre_109014337, jre_109017287, jre_109019992	jre_108987078, jre_108988202, jre_108994553, jre_108997710, jre_108998099	jre_108979378, jre_108988372, jre_108993995, jre_109002081, jre_109002705, jre_109007570	jre_108986503, jre_108995066, jre_109004948, jre_109005917, jre_109018640	jre_108982060, jre_108991804, jre_108992174, jre_109004863, jre_109012074	jre_108980111, jre_108996813, jre_109011063	jre_108980789, jre_108984129, jre_108986049, jre_108995633, jre_109002055	jre_108981519, jre_108991741, jre_109010713, jre_109011639	jre_108994999, jre_108995000, jre_108995001, jre_108995002, jre_108995091, jre_109010923	jre_108983680, jre_108985656, jre_108986866, jre_108998109, jre_109012703, jre_118349255	jre_108987966, jre_108988035, jre_108989381, jre_108997436, jre_108999459, jre_109002050, jre_109014485, jre_109019340	jre_108982406, jre_108988255, jre_108989488, jre_108994209, jre_108997873, jre_109004764, jre_109006480	jre_108986995, jre_108998062, jre_109001093, jre_109006528, jre_109010630	jre_108980085, jre_108981137, jre_108981224, jre_108988254, jre_108990565, jre_108990792, jre_108995837, jre_108995903, jre_109014923	jre_108982603, jre_108987253, jre_108990599, jre_108998213, jre_109003062, jre_109006076		jre_108988099, jre_108988513, jre_108993245, jre_108995063, jre_109005909, jre_109021470	jre_108981329, jre_109000901, jre_109010599, jre_109010692, jre_109010694		jre_108982768, jre_108988376	jre_108985837, jre_108994497, jre_109011888	jre_109003739, jre_109006929, jre_109009463, jre_109010053	jre_108979498, jre_108982261, jre_109016268	jre_108989711, jre_108994962, jre_109001772, jre_109005953, jre_109008201, jre_109009611	jre_108985143, jre_108985939, jre_108990702, jre_108992205, jre_109006234, jre_109010755, jre_109011871, jre_109015887	jre_108980782, jre_108990884, jre_109006318, jre_109009897	jre_108986647, jre_108986649, jre_108986650, jre_108986651, jre_108986653, jre_108986655, jre_108986656, jre_109002406, jre_118344492	jre_108982635, jre_109003023, jre_109008564, jre_109012664, jre_109019051, jre_109022304	jre_108987936, jre_108990278, jre_108998976, jre_109010089	jre_108992452, jre_109021274	jre_108984319, jre_108985116, jre_109005023, jre_109009764	jre_108980721, jre_108984076, jre_108986622, jre_108987360, jre_108987365, jre_108990066, jre_108990105, jre_109001636, jre_109019060, jre_109021395, jre_109021921, jre_118343723, jre_118348865, jre_118349207	jre_108984708, jre_108989848, jre_108991876, jre_108996895, jre_108997142, jre_109011274, jre_109014447, jre_109018424	jre_118343963	jre_108980625, jre_109000757, jre_109001647	jre_108992120, jre_108993810, jre_109004072, jre_109007147, jre_118349545, jre_118349713	jre_108979403, jre_108986472, jre_108993315, jre_109003989, jre_109013349	jre_108987390, jre_108989674, jre_109008033	jre_108981222, jre_108982013, jre_108990561, jre_108992209, jre_108996024, jre_108998357, jre_109013907, jre_109021202	jre_108981360, jre_108983830, jre_108986984, jre_108991356, jre_109005571, jre_109006544, jre_109008316, jre_109014263, jre_109015210	jre_108986516, jre_108988490, jre_108989083, jre_108989477, jre_108992888, jre_108995150, jre_108997136, jre_108999264	jre_108983614, jre_108988648, jre_108993212, jre_109005213, jre_109007829	jre_108986589, jre_108987139, jre_108990044, jre_108993788	jre_108987875, jre_109005014, jre_109012957, jre_109019549	jre_108997650, jre_109001289, jre_109001290, jre_109020483		jre_108985021, jre_109002599	jre_108980608, jre_108986340, jre_108986371, jre_108997392, jre_109000446, jre_109007708, jre_109010705, jre_109022265	jre_108984117, jre_108984120, jre_108984122, jre_109017704	jre_108980642, jre_108980643, jre_108983378, jre_108995163, jre_108996308, jre_109012157, jre_109021212	jre_108983311, jre_108987165, jre_108988861, jre_108994408, jre_108998851, jre_109016744	jre_108993368, jre_108994961, jre_108995664, jre_109006579, jre_109008294, jre_109019901	jre_108988269, jre_108993727, jre_108994488, jre_108995983, jre_109007652, jre_109010022, jre_109020141	jre_108979546, jre_108983059, jre_109009086, jre_109018741, jre_109018742, jre_109018743, jre_109022268, jre_109022276	jre_108983961, jre_108988140, jre_108992972, jre_108999534, jre_109002631, jre_109015291	jre_108993243, jre_108998095, jre_109000641, jre_109000756, jre_109000962, jre_109000970, jre_109000988, jre_109000995, jre_109001004, jre_109004829, jre_109006298, jre_109006299, jre_109012911, jre_109012912, jre_109012913, jre_109012916, jre_109012917, jre_109012918, jre_109012919, jre_109012920, jre_109012922, jre_109012923, jre_109012949, jre_109012972, jre_109012974, jre_109012981, jre_109015642, jre_109017264, jre_109019484, jre_109019486, jre_109019491, jre_109019492, jre_109019493, jre_118343673, jre_118344710, jre_118345019, jre_118348694, jre_118348695, jre_118348698, jre_118348712	jre_108981850, jre_108995763, jre_108998492, jre_109011030, jre_118347633	jre_108986682, jre_108993884, jre_109006942, jre_109007370, jre_109020833	jre_109008533, jre_109012612, jre_109012806, jre_109012807, jre_109015700	jre_108986692, jre_108987953, jre_108992917, jre_109003224, jre_109010531, jre_109019667	jre_108980714, jre_108980733, jre_108981328, jre_108984975, jre_108984976, jre_108987981, jre_108988008, jre_108989846, jre_108989922, jre_108991192, jre_108994289, jre_108999108, jre_108999203, jre_109014958, jre_118343949, jre_118343950, jre_118345630	jre_108979121, jre_108979137, jre_108979333, jre_108979776, jre_108979833, jre_108979847, jre_108980527, jre_108982191, jre_108982770, jre_108983380, jre_108984200, jre_108984569, jre_108985667, jre_108986122, jre_108986790, jre_108988285, jre_108988473, jre_108989259, jre_108989974, jre_108989977, jre_108990316, jre_108991470, jre_108992323, jre_108992418, jre_108992727, jre_108993515, jre_108993519, jre_108993821, jre_108993901, jre_108995139, jre_108995141, jre_108995292, jre_108995295, jre_108995767, jre_108996095, jre_108996707, jre_108997059, jre_108997517, jre_108997518, jre_108997608, jre_108997801, jre_108998037, jre_108998893, jre_108998924, jre_108999589, jre_109000154, jre_109000643, jre_109000700, jre_109001604, jre_109003146, jre_109003330, jre_109004607, jre_109004818, jre_109004822, jre_109005296, jre_109006560, jre_109007451, jre_109010010, jre_109010277, jre_109014626, jre_109014737, jre_109014898, jre_109015084, jre_109018084, jre_109020013, jre_109020129, jre_109020243, jre_109020925, jre_109021411, jre_118343971, jre_118344020, jre_118344034, jre_118344200, jre_118344579, jre_118344688, jre_118344779, jre_118344802, jre_118344890, jre_118346304, jre_118347656, jre_118347663, jre_118347922, jre_118348031, jre_118348048, jre_118348182, jre_118348183, jre_118348429, jre_118348499, jre_118348645, jre_118348856, jre_118348857, jre_118349286, jre_118349400, jre_118349404, jre_118349433, jre_118349646, jre_118349691, jre_118349709, jre_118349711	jre_108980764, jre_108983780, jre_108984077, jre_108985983, jre_108993278, jre_109000148, jre_109002739, jre_109005607, jre_109013022, jre_118349855	jre_108979266, jre_108980372, jre_108999416, jre_109004089	jre_108981497, jre_108991067, jre_109007373	jre_108984892, jre_108988829, jre_108992150, jre_108994963, jre_109004475, jre_109004545, jre_109005679, jre_109020095	jre_108997636, jre_109000525, jre_109002812, jre_109007722	jre_108980122, jre_108981053, jre_108981342, jre_108994081, jre_109004014, jre_109007565, jre_109014240	jre_108988103, jre_108989369, jre_108997473, jre_108997477, jre_109002054, jre_109004606, jre_109010536, jre_109014488	jre_108987943, jre_108988952, jre_108989454, jre_109009088, jre_109009096	jre_108980375, jre_108994425, jre_108995229, jre_109003182	jre_108990717, jre_109001208, jre_109001833, jre_109006057, jre_109014422, jre_118343709	jre_108982381, jre_108990006, jre_109021599, jre_118349038	jre_108988312, jre_108993760, jre_109002451, jre_109010210, jre_109014006, jre_109020071, jre_118343846	jre_108982524, jre_108988684, jre_108997130, jre_109004742, jre_109008977	jre_108987651, jre_108989024, jre_108994143, jre_109013792	jre_108988660, jre_108994484, jre_108997817, jre_109007686		jre_108979570, jre_108983516, jre_108992861, jre_108995165, jre_108998123	jre_108984923, jre_108984924, jre_108993472, jre_109006157	jre_108988240, jre_108990752, jre_108997982, jre_108998316, jre_109001325, jre_109012583	jre_109000403	jre_108981942, jre_108992585, jre_109005451, jre_109008318, jre_109014264, jre_109022292	jre_108987724, jre_108995630, jre_109005438, jre_109019074	jre_108987809, jre_108990486, jre_108994685, jre_108994686, jre_108998281, jre_109005379, jre_109013582, jre_109020070, jre_109020294		jre_108982104, jre_108984267, jre_108990740, jre_108993843, jre_109011581, jre_109011619, jre_109013115, jre_109015794, jre_109022264, jre_118344158	jre_108979065, jre_108982945, jre_108988944, jre_108989424, jre_109007601	jre_108986842, jre_108987297, jre_108987298, jre_108994835, jre_108997856	jre_108979904, jre_108980754, jre_108982980, jre_108993073, jre_108994527, jre_109013465, jre_109021543	jre_108988172, jre_108989613, jre_108995354, jre_108996098, jre_108996103, jre_109006634, jre_109015131	jre_108983226, jre_108992231, jre_108997778, jre_108997829, jre_109002378, jre_109012896, jre_109017967, jre_109018855, jre_109021262	jre_108985023, jre_108989809, jre_108999226	jre_108979369, jre_108981172, jre_108983544, jre_108988685, jre_108989111, jre_109003704, jre_109011197, jre_109012251	jre_108995030, jre_109011342, jre_109012724	jre_108979953, jre_108987756, jre_108987911, jre_108992493, jre_109003511, jre_109004642	jre_108989858, jre_108994918, jre_108995175, jre_108998404, jre_109004423	jre_108979154, jre_108984793, jre_108986163, jre_108987376, jre_108995313, jre_109007203, jre_109009369, jre_109015515, jre_109017147, jre_118349003	jre_108981505, jre_108998882, jre_109004867, jre_109014019	jre_109007141, jre_109018530	jre_108980404, jre_108986962, jre_108987720, jre_108991308, jre_108992063, jre_108993505, jre_108994634, jre_109005738, jre_109008273, jre_109012318, jre_109020499	jre_108983005, jre_108995010, jre_108998774, jre_109001801, jre_109005936, jre_109014113	jre_108992513, jre_108999590, jre_109000509, jre_109006503, jre_109007748, jre_109009982, jre_109010260			jre_108985079, jre_108987897, jre_108994156, jre_108994832, jre_109011306, jre_109011307	jre_108980349, jre_108985824, jre_108995425	jre_108982624, jre_108985069, jre_109008867, jre_109020493	jre_108980489, jre_108985526, jre_108992762, jre_109010323, jre_109010941, jre_109020762	jre_108982979, jre_108984481, jre_108989283, jre_108993950, jre_109003135, jre_109019550		jre_108981193, jre_108989591, jre_109005104, jre_109010381	jre_109001561, jre_109006981, jre_109006993, jre_109011425, jre_109011799, jre_109013427, jre_109015305, jre_118349416	jre_108985868, jre_108985869, jre_109005540, jre_109021765, jre_109021766			jre_108985502, jre_108988453, jre_109022266	jre_108984779, jre_109009372, jre_109015459	jre_108979967, jre_108996037, jre_109009839	jre_108985586, jre_108989739, jre_109004987, jre_109013066	jre_108980770, jre_108999475, jre_109006857, jre_109011649	jre_108994749, jre_108995018, jre_109003327, jre_109009586, jre_118344541	jre_108990342, jre_108991820, jre_108993959, jre_108997672, jre_109000572, jre_109002618, jre_109007483, jre_109017948, jre_109018045, jre_109020055, jre_109021929	jre_109000969, jre_109001667	jre_108982735, jre_108985178, jre_109013742	jre_108988627, jre_108990779, jre_109003082	jre_108980947, jre_108984587, jre_108987730, jre_108991001, jre_108993910, jre_109002846, jre_109002848, jre_109009209, jre_109012571, jre_118344670, jre_118347936	jre_108985229, jre_109001059, jre_109002201	jre_108989877, jre_108994888, jre_108996893	jre_108983719, jre_108987400, jre_109006294	jre_108979772, jre_108981052, jre_109019159, jre_109022073, jre_118349021	jre_109009016, jre_109010430, jre_109020544, jre_118344481	jre_108985515, jre_108994470	jre_108984094, jre_108996497, jre_109003340, jre_109004448, jre_109005388, jre_118344728	jre_108979037, jre_108983049, jre_108983444, jre_108983604, jre_108983834, jre_109003891, jre_109003945, jre_109003954, jre_109013639, jre_109014010, jre_109017024, jre_109018158, jre_109019345, jre_109020212, jre_118343953	jre_108983514, jre_108996670, jre_109011706, jre_109012619	jre_108986375, jre_108993001, jre_108993359	jre_108982042, jre_108987878, jre_108993698, jre_108998854, jre_108998965, jre_109009785	jre_108979386, jre_108980416, jre_108992344, jre_109003047, jre_109010298	jre_108981927, jre_108993216, jre_108993927, jre_108995526, jre_109010992, jre_109020914, jre_109021520	jre_108994346, jre_108995984, jre_109002010, jre_109008928, jre_109009961	jre_108998558, jre_109001940, jre_109001994, jre_109015156	jre_108984160, jre_108990748, jre_108993831, jre_108998162, jre_109007941	jre_108979338, jre_108979478, jre_108994267, jre_108994270, jre_109017905, jre_118349639	jre_109004021, jre_109008530, jre_109014249	jre_108991708, jre_108995333, jre_108995560, jre_109007087, jre_109019655	jre_108990726, jre_108995789, jre_109004343, jre_109011410, jre_118344557	jre_108984678, jre_108986578, jre_108992333, jre_108992695, jre_108996327, jre_108999699, jre_109009179, jre_118347624	jre_108982604, jre_108986608, jre_108991058, jre_108998594	jre_108985360, jre_108985800, jre_108991349	jre_108986470, jre_108997483, jre_109006719	jre_108980068, jre_108981778, jre_108984495, jre_108992163, jre_109003824, jre_109012328, jre_109013291, jre_109018840	jre_108984154, jre_108986862, jre_108992943, jre_108992968	jre_108985024, jre_108994542, jre_109020735	jre_108979164, jre_108982477, jre_108997719, jre_109009927, jre_109019073, jre_109019076	jre_108982052, jre_108990857, jre_108991908, jre_109010824, jre_109019861	jre_108981181, jre_108985055, jre_109003735, jre_109009467, jre_109016776	jre_108990481, jre_109001669, jre_109016229	jre_108984806, jre_108987089	jre_108989089, jre_108993323, jre_108997716, jre_109004115, jre_109020632, jre_118345298	jre_108991588, jre_108991592, jre_108995296, jre_108997576, jre_108997577, jre_109000255, jre_109016306	jre_108988238, jre_109003572, jre_109004514, jre_109021066	jre_108989736	jre_108981366, jre_109000508, jre_109007750, jre_109008781, jre_109020961	jre_108987251, jre_108991406, jre_108994314, jre_108994351	jre_108981553, jre_108981909, jre_108982966, jre_108995853, jre_108996427, jre_109006072	jre_108980100, jre_108999975, jre_109001211, jre_109011901, jre_109013489	jre_108983906, jre_108988673, jre_108995729, jre_108995730, jre_109021174, jre_109021175	jre_108982683, jre_109000489, jre_109007779	jre_108980763, jre_108989751, jre_109008861, jre_109009931, jre_109014335, jre_109014336, jre_109014980, jre_109016919, jre_109017115, jre_118348513	jre_108987341, jre_108990023, jre_108991891, jre_109010864	jre_109008257, jre_109010987	jre_108988966, jre_108989831, jre_108992844, jre_109003665, jre_109008936, jre_109018834, jre_109019563	jre_108980944, jre_108987889, jre_108995739, jre_108995969, jre_109004719, jre_109008291, jre_109014641, jre_109018776, jre_109021137		jre_108979159, jre_109006154, jre_109008515	jre_108992863, jre_108997025, jre_109001172	jre_108981408, jre_108983585, jre_108998782	jre_108981578, jre_108986345, jre_108992363, jre_109010311, jre_109013035, jre_109018961, jre_109021620	jre_108987121, jre_108989493, jre_109005088, jre_109011863	jre_108985119, jre_108986880, jre_108989186, jre_108993221, jre_109003880, jre_118343677	jre_108981430, jre_108998366, jre_109010122, jre_109013684, jre_109013952, jre_118344181, jre_118344191	jre_108991122, jre_108992582, jre_108992670, jre_109001775, jre_109009614	jre_108989053, jre_108996896, jre_109006016	jre_108981264, jre_108981267, jre_108981268, jre_108989876, jre_108990877, jre_108990879, jre_109003253, jre_109003256, jre_109009312, jre_109015037	jre_108985954, jre_109006307	jre_108979087, jre_108980792, jre_108980793, jre_108991452, jre_109000472, jre_109019916	jre_108982137, jre_108984515, jre_109004278, jre_109007472	jre_108986384, jre_108989768, jre_108993009, jre_109002623, jre_109010002, jre_109019296	jre_108985401, jre_108991486, jre_108992044, jre_108996255, jre_108998265, jre_109002461, jre_109008578, jre_118349858	jre_108992874, jre_109005928, jre_109008934	jre_108996179, jre_108996198, jre_109005831, jre_109009428, jre_109009441, jre_109009444, jre_109009631, jre_109011017, jre_109014352, jre_109014357	jre_108986267, jre_109001965, jre_109013420	jre_108981628, jre_108988205, jre_109019140	jre_108986631, jre_108988840, jre_108990832, jre_109010833	jre_108980407, jre_109004242, jre_109006288, jre_109013263	jre_108985017, jre_108989832, jre_109003207, jre_109012654	jre_108995215	jre_108979071, jre_108984180, jre_109001448, jre_109012841, jre_109014804	jre_108981601, jre_108984657, jre_108990113, jre_109004302, jre_109004303, jre_109012447, jre_109015654, jre_118344528	jre_108987792, jre_108996935, jre_109003515, jre_109004639	jre_108990577, jre_108994909	jre_108992177, jre_108999360, jre_109003073, jre_109013512	jre_108982045, jre_108982330, jre_108987140, jre_108993714, jre_108993803	jre_108995042, jre_109001213, jre_109004935, jre_109005413, jre_109005510, jre_109005942	jre_108991773, jre_109012133, jre_109014786	jre_108985134, jre_108987259, jre_108992244, jre_108995668, jre_109003281, jre_109010750, jre_109013123, jre_109013904	jre_108979387, jre_108992264, jre_108993311, jre_109003706, jre_109009090	jre_108990024, jre_109009386, jre_109010465, jre_109019902	jre_108996386, jre_109010069, jre_109010617, jre_109021941	jre_108981110, jre_108993177, jre_109013857	jre_108983673, jre_108984136, jre_108991750, jre_108993512	jre_108988048, jre_109007996, jre_109007998, jre_109012863, jre_109017789	jre_108982894, jre_109003870, jre_109007907, jre_109008856, jre_109009056	jre_108997827, jre_109002976, jre_109004078, jre_109022335	jre_108987332, jre_108991106, jre_108993852, jre_108997401, jre_109002040, jre_109014473	jre_108986176, jre_108987731, jre_108987740, jre_108987891, jre_108993694, jre_109013680, jre_109015717	jre_108985410, jre_108994567, jre_109011819, jre_109021170, jre_109021176	jre_108985792, jre_108987071, jre_108987083, jre_108988169	jre_108983036, jre_108996668, jre_108998925, jre_108998926, jre_108998927, jre_108998941, jre_109001767, jre_109013598, jre_109021263	jre_109001328, jre_109004331, jre_109015070, jre_109015340, jre_109021183	jre_108982595, jre_108987310, jre_108995990, jre_109012643, jre_109021847	jre_108980162, jre_108986973, jre_108989058, jre_108991387, jre_108991995, jre_109006542	jre_108981200, jre_108993367, jre_109006595	jre_108979702, jre_109001500, jre_109001708, jre_109021571	jre_108980816, jre_108980946, jre_108986964, jre_108991384, jre_108995667, jre_108997096, jre_109013339, jre_109015934	jre_108979823, jre_108980784, jre_109008839, jre_109020093	jre_108994435, jre_108996282, jre_108996730	jre_108982742, jre_108985129, jre_108985523, jre_109006250, jre_109016820, jre_109020868	jre_108979490, jre_108984109, jre_108994970, jre_109000688, jre_109005893, jre_109008655, jre_109010913	jre_108987771, jre_108988325, jre_108989016, jre_108994705, jre_109002131	jre_108990636, jre_108992726, jre_108996310, jre_109010514, jre_118347708	jre_108980826, jre_108986456, jre_108986652, jre_108988041, jre_108994171, jre_108996633, jre_109012802, jre_109014379	jre_108979591, jre_108979843, jre_108980588, jre_108980801, jre_108980948, jre_108981702, jre_108982183, jre_108982190, jre_108982195, jre_108982639, jre_108982703, jre_108982967, jre_108983143, jre_108983145, jre_108983332, jre_108984626, jre_108984973, jre_108985204, jre_108985256, jre_108985507, jre_108986132, jre_108986133, jre_108986767, jre_108986821, jre_108986830, jre_108987168, jre_108987178, jre_108987380, jre_108987977, jre_108988449, jre_108988486, jre_108988865, jre_108989624, jre_108989635, jre_108989792, jre_108989839, jre_108989863, jre_108990362, jre_108990540, jre_108990698, jre_108990776, jre_108991113, jre_108991328, jre_108991431, jre_108991562, jre_108991564, jre_108991623, jre_108991628, jre_108991634, jre_108991645, jre_108992004, jre_108992009, jre_108992328, jre_108992944, jre_108992945, jre_108993264, jre_108993335, jre_108993934, jre_108994170, jre_108994247, jre_108994610, jre_108994954, jre_108995437, jre_108995514, jre_108995534, jre_108995593, jre_108995827, jre_108995829, jre_108995937, jre_108996244, jre_108997255, jre_108997998, jre_108998452, jre_108998806, jre_108999266, jre_108999337, jre_108999742, jre_109000412, jre_109000533, jre_109000732, jre_109000907, jre_109000908, jre_109000930, jre_109001126, jre_109002250, jre_109002265, jre_109002582, jre_109002585, jre_109002606, jre_109002811, jre_109002816, jre_109002817, jre_109002855, jre_109003320, jre_109003341, jre_109003414, jre_109003536, jre_109003556, jre_109003563, jre_109003939, jre_109004292, jre_109004310, jre_109004323, jre_109004383, jre_109005743, jre_109005749, jre_109005763, jre_109005822, jre_109005828, jre_109006479, jre_109007701, jre_109007953, jre_109008227, jre_109008366, jre_109008374, jre_109008658, jre_109008660, jre_109008820, jre_109009200, jre_109009285, jre_109009427, jre_109010349, jre_109010501, jre_109010737, jre_109012230, jre_109012756, jre_109013717, jre_109014043, jre_109014094, jre_109014228, jre_109014302, jre_109014587, jre_109014812, jre_109014916, jre_109014941, jre_109015765, jre_109015879, jre_109016316, jre_109016366, jre_109017051, jre_109017428, jre_109017708, jre_109017726, jre_109017849, jre_109017963, jre_109018285, jre_109018441, jre_109018815, jre_109019000, jre_109019064, jre_109019111, jre_109019318, jre_109019643, jre_109020029, jre_109020118, jre_109020124, jre_109020125, jre_109020201, jre_109020873, jre_109021400, jre_109021429, jre_109021488, jre_109021800, jre_109021843, jre_118343731, jre_118344053, jre_118344164, jre_118344173, jre_118344179, jre_118344235, jre_118344531, jre_118344573, jre_118344674, jre_118344677, jre_118344691, jre_118344800, jre_118344818, jre_118344819, jre_118345790, jre_118347647, jre_118347648, jre_118347661, jre_118347704, jre_118347710, jre_118348139, jre_118348160, jre_118348202, jre_118348228, jre_118348307, jre_118348428, jre_118348448, jre_118348599, jre_118348621, jre_118348655, jre_118348657, jre_118348658, jre_118348869, jre_118348870, jre_118348895, jre_118348941, jre_118348942, jre_118348966, jre_118349201, jre_118349437, jre_118349585, jre_118349616, jre_118349624, jre_118349625, jre_118349626, jre_118349637, jre_118349638, jre_118349679, jre_118349698, jre_118349703, jre_118349846, jre_118349849	jre_108983825, jre_108990887, jre_118344722, jre_118348699	jre_108984689, jre_108985721, jre_108994121, jre_109002434	jre_108979921, jre_108983629, jre_108990329, jre_109001935, jre_109013738, jre_118343787	jre_108995089, jre_109004559, jre_109004568	jre_108984783, jre_109000524, jre_109000678, jre_109005159, jre_109007725	jre_109002232, jre_109002255, jre_109002258, jre_109005280	jre_108991205, jre_108993587, jre_108995987, jre_109009953, jre_109010724, jre_109012380	jre_108980456, jre_108992679, jre_108998825, jre_109004121, jre_109008050, jre_109013199	jre_108996149, jre_109007847, jre_109012510, jre_26380838	jre_109001812, jre_109001813, jre_109006278, jre_109009774, jre_109014109	jre_108995053, jre_109011709, jre_109017468	jre_108979533, jre_108984187, jre_108993281	jre_108985333, jre_108994416, jre_108994514, jre_109000735, jre_109010213, jre_109010965, jre_109014999, jre_109018708	jre_109003935, jre_109009744, jre_109011933, jre_109020065, jre_109020066		jre_108986283, jre_108990032, jre_108990680, jre_108990848, jre_108996444, jre_109005998, jre_109020861	jre_108984250, jre_108988094, jre_108991135, jre_108992310, jre_108993307, jre_109010097, jre_109013055	jre_108984850, jre_108984858, jre_108984866, jre_108984882, jre_108991614, jre_109000864, jre_109012902	jre_108982204, jre_109002938, jre_109002939	jre_108995228, jre_109004582, jre_109011587, jre_109013214	jre_108979128, jre_108992295, jre_108992613, jre_108999310, jre_109000364	jre_109007312, jre_109007313, jre_109021270	jre_109001373, jre_109001736, jre_109001911, jre_109012745, jre_109020765	jre_108979249, jre_108995454, jre_109001218, jre_109009117	jre_108980739, jre_109002013, jre_109008879, jre_109009124, jre_109011721, jre_118343825, jre_118343933	jre_108980988, jre_108983661, jre_108986600, jre_108996403, jre_109021086	jre_108984276, jre_108997385, jre_109006656, jre_109011902	jre_108983092, jre_108989904, jre_109016960, jre_109019058	jre_108986277, jre_108999208	jre_108993755, jre_109002072	jre_108998597, jre_109005210, jre_109007625, jre_109008143, jre_118348452	jre_108984598, jre_108987353, jre_109006184, jre_109019287, jre_109019974, jre_109021767	jre_108979388, jre_108983152, jre_108994786, jre_109003694, jre_109006115	jre_108983396, jre_108994690, jre_108996215, jre_109013631, jre_109020466, jre_118344972			jre_108982568, jre_108982795, jre_108984692, jre_108984920, jre_108985224, jre_108986086, jre_108986546, jre_108988433, jre_108989960, jre_108994001, jre_108994248, jre_108996432, jre_108996760, jre_108998519, jre_109002367, jre_109004028, jre_109005457, jre_109005485, jre_109005486, jre_109005608, jre_109006360, jre_109007815, jre_109014961, jre_109017912, jre_109020482, jre_109020946, jre_109021184, jre_118343809, jre_118344003, jre_118344046, jre_118344193, jre_118344808, jre_118345390, jre_118347995, jre_118348491, jre_118348607, jre_118348740, jre_118348919, jre_118349441, jre_118349649, jre_118349850		jre_108979842, jre_108991900, jre_108994887	jre_108979476, jre_109004334, jre_109005664	jre_108989079, jre_108997476, jre_108999199, jre_109002049, jre_109014486, jre_109021526, jre_109021528	jre_108984435, jre_108993800, jre_108997019, jre_109019638	jre_108979395, jre_108982110, jre_108986749, jre_108994544, jre_108996317, jre_109000839	jre_108982088, jre_108983105, jre_108990330, jre_108991046, jre_109018711	jre_108979286, jre_108981178, jre_108983015, jre_108997281, jre_108998472, jre_109003779, jre_109014512	jre_108989482, jre_108989939, jre_109005071, jre_109009499, jre_109018260	jre_108981855, jre_108986543, jre_108987947, jre_109000653, jre_109007593, jre_109010625, jre_109011770	jre_108988816, jre_108994151, jre_108998301, jre_109009054, jre_109019908, jre_109021467	jre_108995054, jre_109002241, jre_109005968	jre_108997930, jre_109003782, jre_109014008	jre_108993133, jre_109006203, jre_109009502, jre_109021158	jre_108985303, jre_109011576, jre_109013545, jre_109021808, jre_118344992	jre_108979701, jre_109001695, jre_109021933	jre_109005776, jre_109006031, jre_109012138, jre_118344187	jre_108991179, jre_108991180, jre_108999146, jre_108999147	jre_109000150, jre_109000156, jre_109009413, jre_109009473, jre_109009480, jre_118343813, jre_118344051, jre_118349900	jre_108989463, jre_109005077, jre_109005080, jre_118349009	jre_108985127, jre_108992242, jre_109006248	jre_108992087, jre_109003140, jre_109004598, jre_109019749	jre_108980051, jre_108980063, jre_108993911, jre_109014246	jre_108995261, jre_109020252, jre_109020677, jre_109022049	jre_108998073, jre_109004499, jre_109007381	jre_108988646, jre_109004730, jre_109007925, jre_118348064	jre_108982937, jre_108985124, jre_108991610, jre_109002333, jre_109003457, jre_109003596, jre_109006032, jre_109006958, jre_109014834, jre_109021961	jre_108986435, jre_108986436, jre_108986454, jre_108987960, jre_108987962	jre_109004994, jre_109021418	jre_108992543, jre_108993656, jre_109012653, jre_109012660, jre_109012670, jre_109012678	jre_109004357	jre_108994920, jre_109018996	jre_108979575, jre_109002344, jre_109006954, jre_109018954	jre_108980563, jre_108989075, jre_109005888, jre_109010485	jre_108980430, jre_109003574	jre_108990896, jre_108997060, jre_109018398	jre_108997088, jre_109002988, jre_109002989, jre_109009749, jre_109020428	jre_108982712, jre_109001659, jre_109006251, jre_109011920	jre_108984777, jre_108988970, jre_109004708	jre_108984419, jre_108987020, jre_108992930, jre_108993005, jre_108997095, jre_109007626, jre_118343735, jre_118344474	jre_108982724, jre_108985067, jre_108985948, jre_108990461	jre_108987536, jre_108993412, jre_109005397, jre_109006636, jre_109012159	jre_108979305, jre_109001805, jre_109004080, jre_109006290, jre_109008789, jre_109011219	jre_108983770, jre_108994647, jre_109003559, jre_109007342	jre_108990258, jre_108994345, jre_109011071		jre_108984012, jre_108988217, jre_109000755, jre_109021748	jre_108987396, jre_108994297, jre_109001171, jre_109014076	jre_108984522, jre_108985992, jre_109003447, jre_109022030	jre_108987122, jre_108992893, jre_108997166, jre_109005820, jre_109009320, jre_109009321	jre_108991136, jre_108999396, jre_109005090	jre_109008679, jre_109011157, jre_109011696	jre_109006259, jre_109007432, jre_109014012, jre_109016343, jre_109017075, jre_109018278, jre_109020886, jre_118344490, jre_118344517, jre_118344529	jre_108986287, jre_108993277	jre_108983318, jre_108985706	jre_108983914, jre_108989512, jre_108993096, jre_108995673		jre_108982827, jre_108997307, jre_108997348, jre_108997353, jre_108997354, jre_109005491	jre_108986799, jre_108988629, jre_108989174, jre_108995371, jre_108997498	jre_108985452, jre_108993735, jre_108996510, jre_108996512, jre_108996533, jre_108996534, jre_109002059, jre_109002086, jre_109002087, jre_109002090, jre_109002091, jre_109003619, jre_109007229, jre_109007273	jre_108983622, jre_108992187, jre_109003784, jre_109008198, jre_109009893, jre_109019043, jre_118346117		jre_108987681, jre_109007931, jre_109014134	jre_108984825, jre_108998848, jre_109001411, jre_109008855	jre_109007179, jre_109010959	jre_108985711, jre_108992088, jre_108993608, jre_108994348, jre_108994838	jre_108985854, jre_108995410, jre_109009003, jre_109009965, jre_109013967	jre_108981526, jre_109002295, jre_109007022, jre_109009853, jre_109010942, jre_109019014, jre_109021934	jre_109003740, jre_109006264, jre_109009466, jre_109019933	jre_109004261	jre_108986085, jre_109006687	jre_108988926, jre_109007720	jre_108986807, jre_108988145, jre_108993577, jre_109010094, jre_118349057	jre_108979677, jre_109002762, jre_109009364	jre_108981410, jre_108995676, jre_108998898, jre_109014561	jre_108998734, jre_109011105, jre_109018295, jre_109022080	jre_108984909, jre_108990256, jre_108994645, jre_108999117, jre_109011060		jre_108983325, jre_109016472, jre_109021067	jre_108979631, jre_108980781, jre_109002486, jre_109018862, jre_118343778	jre_108995657, jre_108996494, jre_108999021, jre_109013918, jre_109013931	jre_108982200, jre_108984282, jre_108989160, jre_108993865, jre_108997434, jre_109002947, jre_109006651	jre_108993418, jre_108997722, jre_109006583, jre_109013657	jre_108982182, jre_108987776, jre_108991655, jre_108997652, jre_109006043, jre_109008451	jre_108981893, jre_108989028, jre_108992107, jre_108995732, jre_109010139	jre_108988683, jre_108995174, jre_108998408, jre_109006895	jre_108981767, jre_108984767, jre_108985905, jre_108990497, jre_108996473, jre_109011599	jre_108981948, jre_108985389, jre_108985584, jre_108989720, jre_108992938, jre_108998689, jre_109002617, jre_118344292, jre_118348070, jre_118349580	jre_108981220, jre_108996014, jre_109000375, jre_109010970, jre_109020738	jre_109009781, jre_109009782, jre_118348454, jre_118348455, jre_118348457	jre_108980845, jre_108986359, jre_108992993, jre_109002664, jre_109008572	jre_108989402, jre_108989822, jre_108992879, jre_109002881, jre_109006312	jre_108992125, jre_108995064, jre_109005939, jre_109008010, jre_109011052, jre_109011053, jre_109011054	jre_108991677, jre_109009484, jre_109009493, jre_109011736	jre_108988033, jre_108988034, jre_108989380, jre_108990952, jre_108999461	jre_108979239, jre_108991195, jre_108991198, jre_109015791, jre_109021697	jre_108987413, jre_108996315, jre_108999238, jre_109009112, jre_118349589	jre_108994545, jre_108996949, jre_109021577	jre_108994898, jre_108996548, jre_109003636, jre_118345002	jre_108979658, jre_108981504, jre_108998865, jre_109002164, jre_109006179, jre_109013539, jre_109018645, jre_109020959	jre_108990502, jre_108993338, jre_108993347, jre_109000972	jre_108981495, jre_108981496, jre_108981499, jre_108988704, jre_108992001, jre_108992621, jre_108995135, jre_108999322, jre_109006226, jre_109014114, jre_109015751, jre_109018358, jre_109018768, jre_109020690, jre_109021918, jre_118349302, jre_118349307	jre_108985786, jre_108987821, jre_108990476, jre_109012156, jre_109015318	jre_109008452, jre_109009374	jre_108996519, jre_109003635, jre_109009654, jre_109010185	jre_108981217, jre_108996023, jre_109021334	jre_108981981, jre_109000863, jre_118348017	jre_108991345, jre_108997654, jre_109011810	jre_108991146, jre_108998862, jre_109003915	jre_108993708, jre_109009398	jre_108983699, jre_108984925, jre_108993525, jre_108996061	jre_108992137, jre_109003138, jre_109019582, jre_118343732	jre_108981490, jre_108997404, jre_109006662, jre_109022243	jre_108980213, jre_108993201, jre_108996376, jre_109008522, jre_109014278		jre_108993599, jre_108994940, jre_108998004	jre_108989404, jre_109002254, jre_109011484, jre_109022241	jre_108983665, jre_108986473, jre_109002954, jre_109013202	jre_108982901, jre_109007727	jre_109002958, jre_109009682, jre_109014376, jre_109020107	jre_108980412, jre_108993600, jre_108996616, jre_109010425		jre_108979529, jre_108979956, jre_108979957, jre_108979963, jre_108981381, jre_108981479, jre_108981731, jre_108981736, jre_108985317, jre_108985506, jre_108985508, jre_108994055, jre_108997842, jre_108998273, jre_109000251, jre_109002900, jre_109002911, jre_109002912, jre_109004111, jre_109004130, jre_109009540, jre_109013443, jre_109013444, jre_109015538, jre_109020915, jre_118344177, jre_118344333, jre_118344803	jre_108983502, jre_108983522, jre_108992102, jre_108993053, jre_108996521, jre_109000753, jre_109013477, jre_109013478, jre_109013479, jre_118348127	jre_108992635, jre_109004893, jre_109009472, jre_109012784	jre_108986274, jre_108987264, jre_108987489, jre_108996972, jre_109002417	jre_108985965, jre_108987498, jre_109007577	jre_108982249, jre_108983062, jre_108993253, jre_109004997, jre_109015276, jre_109019062	jre_108993111, jre_108997403, jre_108998353, jre_109010735, jre_109012880, jre_109018794, jre_118345147, jre_118348690, jre_118348758	jre_108983562, jre_108987113, jre_108989082, jre_108999150, jre_109004579, jre_109019840	jre_108992216, jre_108994654, jre_109007348, jre_109008222, jre_109012311	jre_108984476, jre_108988089, jre_109008131, jre_109020913	jre_108980217, jre_108982329, jre_108998192, jre_108999551, jre_109008323, jre_109010226, jre_109014268	jre_108990116, jre_109003699, jre_109009065	jre_109008703, jre_109009387, jre_109012107	jre_109001694, jre_109011954, jre_109021930	jre_108986526, jre_108988363, jre_109008186, jre_109008723	jre_109002018, jre_109011725, jre_109015577	jre_108991371, jre_109003264, jre_109006172	jre_108984055, jre_108988923, jre_108995887, jre_109001413	jre_108984253, jre_108986634, jre_108989045, jre_108990843, jre_108995765, jre_108996323, jre_108996451, jre_109008756, jre_109011783, jre_109015327, jre_118348482	jre_108989941, jre_108994328, jre_109002923, jre_109004294, jre_109010199	jre_108990862, jre_109011033, jre_109011564	jre_108980004, jre_108989969, jre_108992028, jre_109016856		jre_108987537, jre_109002403, jre_109003355, jre_109021495	jre_108985336, jre_108994579, jre_109018321	jre_108981743, jre_108994883, jre_109000788, jre_109000789, jre_109008108	jre_108979537, jre_108984184, jre_108994192, jre_109021004	jre_108988126, jre_108993180, jre_109012097, jre_109021459	jre_108979074, jre_108991442, jre_109019919, jre_109022302	jre_108989543, jre_108993219, jre_109016625	jre_108997355, jre_109005506, jre_109006397		jre_108985604, jre_108985610, jre_109001999, jre_109004022, jre_109014251		jre_108982664, jre_108984074, jre_108988131, jre_108998362, jre_109007253, jre_118347653	jre_108997124, jre_108999444, jre_109013176	jre_108994189, jre_109005612	jre_108987963, jre_109001284, jre_109005290, jre_109005539	jre_108985659, jre_108987627, jre_109000396	jre_108987096, jre_108990337, jre_108992919, jre_109011669, jre_109013236, jre_109014295	jre_108984754, jre_108994155, jre_108994165	jre_108991838, jre_108995839, jre_109001989, jre_109008753, jre_109019803	jre_108984294, jre_109001646, jre_109010743	jre_108986541, jre_108988158, jre_109001324, jre_109001839, jre_109006296, jre_109007594, jre_109007807	jre_108993196, jre_108996947, jre_108996955, jre_109002391	jre_108984208, jre_108984209, jre_108984212, jre_108996744, jre_108996754, jre_108996755, jre_108998533, jre_108998540, jre_109021392	jre_108980991, jre_108989865	jre_108979720, jre_108986148, jre_109000674	jre_108983460, jre_109001369, jre_109012575	jre_108995999, jre_109011087	jre_108981299, jre_108983095, jre_108996016, jre_109001430	jre_108980955, jre_108983228, jre_109013548	jre_108986587, jre_108994356, jre_109001068	jre_108984363, jre_108984547, jre_108985467, jre_108991679, jre_108995553		jre_108979203, jre_108980876, jre_108980877, jre_108981570, jre_108981622, jre_108981623, jre_108982819, jre_108983197, jre_108983577, jre_108983863, jre_108983983, jre_108984047, jre_108990666, jre_108993905, jre_108993909, jre_108993917, jre_108996434, jre_109003421, jre_109003422, jre_109003455, jre_109005318, jre_109005376, jre_109005389, jre_109007995, jre_109008355, jre_109019297, jre_109020211, jre_118343761	jre_108995072, jre_108998020, jre_109005927	jre_108990534, jre_108993374, jre_109009712, jre_109019245	jre_108984700, jre_109012835, jre_109012838, jre_109013081, jre_109018065, jre_109021119	jre_108979380, jre_108994261, jre_109009988, jre_109011400, jre_109014658	jre_108983077, jre_108996407, jre_109002181, jre_109004318, jre_109004803, jre_109005698, jre_109011337	jre_108991304, jre_108991318, jre_109015397, jre_109015845, jre_109021635	jre_108986779, jre_108992833, jre_108992834, jre_108992835, jre_108992854, jre_109006930, jre_109010331	jre_108994914, jre_109007158, jre_109014136		jre_108990187, jre_109014777		jre_108979405, jre_108983739, jre_108994708, jre_109002227, jre_109003223	jre_108984143, jre_108984144, jre_108984148, jre_109006456, jre_109010730	jre_118344858, jre_26380834, jre_26380879	jre_108995386, jre_108997502, jre_109008117	jre_108988065, jre_108999191, jre_109015126	jre_108985278, jre_108994452, jre_109014116	jre_108985722, jre_108985850, jre_109021460	jre_108984466, jre_108999646, jre_109004243, jre_109007244, jre_109021651	jre_108988421, jre_109002597, jre_109008721, jre_109020452	jre_108981956, jre_108984451, jre_109007868, jre_109010092, jre_109010102, jre_109018861	jre_108984762, jre_108990350, jre_108990351, jre_108990352, jre_108990353, jre_108990354, jre_108990355, jre_108990356, jre_108990357, jre_108990358, jre_108990359, jre_108991627, jre_108995905, jre_108996171	jre_108990883, jre_109010628	jre_108980362, jre_108992877, jre_109000818, jre_109005192, jre_109008748, jre_109013141, jre_109014425, jre_109014429	jre_108994258, jre_109005842, jre_109007292	jre_108984786, jre_109005161, jre_109019973	jre_108994548, jre_109001593, jre_109006945, jre_109022024	jre_108991770, jre_109004757, jre_109019898	jre_108987228, jre_108989764, jre_108997260, jre_109017061, jre_109020019		jre_108993891, jre_108996923	jre_108990166, jre_108998380, jre_109011991, jre_109012489, jre_109019401, jre_118346100	jre_108988120, jre_108989700	jre_108982342, jre_108988547, jre_108996422, jre_109002784, jre_109009573, jre_109014202	jre_108989432, jre_109005075	jre_109008214, jre_109009142, jre_109009145, jre_109009759	jre_108985653, jre_108985662, jre_108986855, jre_109005268, jre_109011964	jre_109002000, jre_109005306	jre_108999895, jre_109000475, jre_109000521, jre_109001159, jre_109007731, jre_109013043	jre_108985097, jre_108987804, jre_109001130, jre_109016085	jre_108979366, jre_108980212, jre_108980601, jre_108980928, jre_108981123, jre_108981551, jre_108982746, jre_108982794, jre_108984198, jre_108984449, jre_108985431, jre_108985867, jre_108985899, jre_108986924, jre_108986953, jre_108987016, jre_108987319, jre_108987571, jre_108988540, jre_108989448, jre_108990037, jre_108990312, jre_108990422, jre_108990897, jre_108992159, jre_108992535, jre_108992912, jre_108994529, jre_108994677, jre_108995543, jre_108995603, jre_108995797, jre_108995831, jre_108996125, jre_108996150, jre_108996704, jre_108997357, jre_108997754, jre_108997796, jre_108997845, jre_108997855, jre_108998002, jre_108998395, jre_108999051, jre_108999248, jre_108999366, jre_109001227, jre_109001585, jre_109002608, jre_109003861, jre_109003943, jre_109003944, jre_109005857, jre_109007983, jre_109008288, jre_109008303, jre_109008343, jre_109008472, jre_109010394, jre_109012240, jre_109012941, jre_109015241, jre_109019106, jre_109019119, jre_109019636, jre_109020343, jre_109020374, jre_109020983, jre_109021225, jre_109021601, jre_109021643, jre_109022269, jre_118343799, jre_118344006, jre_118344028, jre_118344032, jre_118344240, jre_118344249, jre_118344540, jre_118344663, jre_118344703, jre_118344796, jre_118345290, jre_118345331, jre_118347662, jre_118347666, jre_118347672, jre_118347673, jre_118348003, jre_118348034, jre_118348292, jre_118348295, jre_118348412, jre_118348568, jre_118348589, jre_118348596, jre_118348616, jre_118348664, jre_118348704, jre_118348862, jre_118348877, jre_118348934, jre_118349174, jre_118349189, jre_118349642, jre_118349643, jre_118349699, jre_118349887, jre_118349893	jre_108979117, jre_109011903, jre_109013488	jre_108991150, jre_108998531, jre_108998820, jre_109007623, jre_109008473, jre_109013914, jre_109013927	jre_109001638, jre_109008375, jre_109010274	jre_108981677, jre_108993041, jre_109010937	jre_108979229, jre_108979234, jre_108987729, jre_108991016, jre_108994770, jre_109004106, jre_109009932	jre_108988584, jre_108989643, jre_109005733, jre_109008274, jre_109017190	jre_109011752	jre_108985082, jre_108987726, jre_108997258, jre_109019075	jre_109005979, jre_109015699	jre_108979055, jre_108979477, jre_109012648	jre_108993489, jre_109018073	jre_108980245, jre_108996074, jre_108996743, jre_108998668, jre_109004800, jre_109008207, jre_109013383, jre_109017961, jre_118344729	jre_109010406, jre_26380896	jre_108986940, jre_108989885, jre_108991861, jre_108993916, jre_108996900	jre_108997614, jre_109002306	jre_108983743, jre_108993543, jre_109008423, jre_109012573	jre_108983390, jre_108994615, jre_108998208, jre_109002851, jre_109011631	jre_108983375, jre_108993743, jre_108997639, jre_109013304, jre_109021199	jre_109002921	jre_108985063, jre_109004515, jre_109012397, jre_109019013	jre_108986187, jre_108994075	jre_108987766, jre_109002110, jre_109004971, jre_109005428	jre_108982923, jre_108986222, jre_109008917	jre_108983410, jre_108989230, jre_109017731, jre_109019757	jre_108982316, jre_108989049, jre_108989830, jre_108993826, jre_108997139	jre_108982761, jre_108984221, jre_109005037, jre_109009306, jre_109021375		jre_108983073, jre_108989716, jre_108990971, jre_108999684, jre_109019101, jre_109021959	jre_108986401, jre_108994065, jre_109006328, jre_109013662, jre_118348331		jre_108995112, jre_109007156	jre_108997364, jre_109005996, jre_109011465	jre_108985166, jre_109011617			jre_108991844, jre_108993174, jre_109012094, jre_109015347	jre_108983310, jre_108986724, jre_108998869	jre_108985870, jre_108996551, jre_109003628	jre_108996345, jre_109001415, jre_109006093, jre_118344590	jre_108980983, jre_108982906, jre_108989766, jre_109007908	jre_108980520, jre_108980522, jre_108984961, jre_108984962, jre_108985095, jre_108996137, jre_108996141, jre_108996395, jre_109002182, jre_109018136	jre_108983010, jre_108995897, jre_109002364, jre_109010733, jre_109018822	jre_108985022, jre_108985165, jre_108989808, jre_108992089, jre_108992828, jre_108994401, jre_109008024, jre_109012179		jre_108991857, jre_109005812, jre_109012193	jre_108988132, jre_108988183, jre_108989414, jre_108997435, jre_109005994	jre_109000726, jre_109003620, jre_109011858	jre_109003180, jre_109006755, jre_109006851, jre_109009806, jre_109012713, jre_109020594	jre_108995303, jre_108997546, jre_109009740	jre_108992655, jre_109009934	jre_108990047, jre_108991883, jre_108996952, jre_109002422, jre_109008596	jre_108981446, jre_108995959, jre_108995961, jre_109005273, jre_118349260	jre_109004193, jre_109008571, jre_109021306	jre_109004588, jre_109010365, jre_109010367, jre_109013208	jre_108989359, jre_108992928, jre_109013244, jre_109014382	jre_108985059, jre_109000768, jre_109003562	jre_108981243, jre_108984275, jre_109002759, jre_109002765, jre_109019783	jre_108991742, jre_108995573, jre_108997465, jre_109014490		jre_108993457, jre_108994491, jre_108999377, jre_109004536, jre_109010948, jre_109021937	jre_108998068, jre_109011900	jre_108983814, jre_108990386, jre_109009113	jre_108980432, jre_109005530	jre_108983659, jre_108984240, jre_108991987, jre_108999038, jre_109014085, jre_109015440, jre_109017472, jre_109017893	jre_108990150, jre_108999084, jre_109003604	jre_108992156, jre_109009548	jre_108992250, jre_108995613, jre_108995660, jre_109002803, jre_109005207, jre_109006036, jre_109010461	jre_108984424, jre_108984442, jre_108996832, jre_108997014, jre_108998646, jre_109005719, jre_109009392	jre_108987711, jre_108991009, jre_108992312, jre_109002347, jre_109004308, jre_109006961, jre_109010310, jre_109019559	jre_108981681, jre_109018077, jre_109021634		jre_108981957, jre_108990106, jre_108996557, jre_109011213	jre_108982251, jre_108982621, jre_108997244, jre_109001845, jre_109010815, jre_109010828	jre_108991006, jre_108996435, jre_108996449, jre_109002799	jre_108979681, jre_108984799, jre_108989279, jre_109007784, jre_109011123	jre_108982327, jre_108995251, jre_108995330, jre_108998174, jre_109001570, jre_109010700	jre_108997371, jre_109006688	jre_108989434, jre_109000812, jre_109007524, jre_109008138, jre_109012282		jre_108990232, jre_109003136, jre_109006861, jre_109011077, jre_109019570	jre_108982497, jre_108984280, jre_108994485, jre_109005546, jre_109010931	jre_108979741, jre_108983579, jre_109022093	jre_108981116, jre_109005035, jre_109009305	jre_108997409, jre_109006695, jre_109011490, jre_109022238	jre_109007536, jre_109021080, jre_109022192	jre_109019042	jre_108987624, jre_108988443	jre_108984478, jre_109011481	jre_108983461, jre_108983500, jre_108992994, jre_109002632, jre_109011998	jre_109010052, jre_109021891	jre_108989691, jre_109005919, jre_118343958	jre_108997549, jre_109009111, jre_109010903, jre_109013797, jre_109020736	jre_108982015, jre_108991332, jre_109004671, jre_109011791	jre_108998872	jre_108984327, jre_108991665, jre_108995547, jre_109011188	jre_109006690, jre_109020863	jre_108982231, jre_108990701, jre_109004862	jre_108995083, jre_109005954	jre_108999831, jre_109000263, jre_109001714, jre_109001716, jre_109018203, jre_109018477, jre_109020232, jre_109021560, jre_109021564, jre_118344165, jre_118344501, jre_118344550		jre_109011355, jre_109019027	jre_108988197, jre_108992903, jre_108994462, jre_109021645	jre_108984835, jre_109001323, jre_109001871, jre_109009718, jre_109013260	jre_108979095, jre_108983977, jre_108986637, jre_109022176	jre_108984146, jre_109006450, jre_109011462	jre_108990084, jre_108990085, jre_108997054	jre_108994592, jre_108998044, jre_109001800	jre_108989200, jre_109001374, jre_109001910, jre_109007583	jre_108981004, jre_108981006, jre_108982233, jre_108984147, jre_108990607, jre_108994894, jre_108995110, jre_109006455		jre_108979103, jre_108993953	jre_108987420, jre_108991693, jre_108993123, jre_109006187	jre_108988174, jre_109007806, jre_109022303, jre_109022305	jre_108986276, jre_108989396, jre_108989593, jre_109007547, jre_109014387	jre_108981060, jre_108985060, jre_108988328, jre_109003560	jre_108980744, jre_108993642	jre_108986990, jre_109008193, jre_109009479, jre_109013010	jre_108985857	jre_108987684, jre_108991197, jre_108996200, jre_109010564, jre_109011531, jre_109011532, jre_109011533, jre_109017696, jre_109019411, jre_109020279	jre_108984672, jre_109011319, jre_109016143	jre_108992581, jre_109001615, jre_109008847, jre_109018788, jre_109020905	jre_108988402, jre_108997271, jre_109011021	jre_108980805, jre_109005355, jre_109014513	jre_109000409	jre_108980357, jre_108989268, jre_108989518	jre_108997419, jre_109006674, jre_109007712	jre_108981436, jre_108989949, jre_108990004, jre_108999468, jre_109007151, jre_109017757	jre_108982393, jre_108991407, jre_109004895, jre_109007832	jre_108984687, jre_108992749, jre_108993967, jre_108995818, jre_108995846, jre_108996458, jre_109006073, jre_109009857, jre_109015492, jre_109021627, jre_109022125	jre_108991574	jre_108986718, jre_109000780	jre_108980960, jre_108981330, jre_108989873, jre_109002362, jre_109010070	jre_108985045	jre_108985211, jre_109003003, jre_109013079	jre_109000491, jre_109009852	jre_108990224, jre_109006915, jre_109010783, jre_109010797	jre_108992865, jre_109017170, jre_109019378	jre_108997387, jre_109006648, jre_109006649, jre_118343675	jre_108979758, jre_108985160, jre_108998341, jre_109002863, jre_118344721		jre_108983013, jre_108995885, jre_109003582, jre_109010262, jre_109011387	jre_109018092	jre_108983592, jre_109005015, jre_109010563, jre_109012871, jre_118348476	jre_108980476, jre_109002144, jre_109010328	jre_108981619, jre_108986604, jre_109008749, jre_118346124	jre_108987799, jre_108994662, jre_109014312	jre_108985884, jre_109006878, jre_109013528	jre_108983905, jre_108995716, jre_109000946	jre_108980530, jre_108988392, jre_108996094, jre_109004543, jre_109010018, jre_109020636	jre_108980289, jre_109001312, jre_109001868, jre_109008336	jre_108985831, jre_108986254, jre_109002871, jre_109012672	jre_108979123, jre_108993956	jre_109006065, jre_109021584	jre_108988209	jre_108987170, jre_108987171, jre_108987172	jre_108993325, jre_109014269, jre_109015563	jre_108989238, jre_109005027, jre_109009133	jre_108991894, jre_109004766, jre_109012237	jre_108980661, jre_108987469, jre_108994149, jre_109006837	jre_108993931, jre_109000635, jre_109001074, jre_109001076, jre_109011347, jre_109011349	jre_108988466, jre_109008716, jre_109018316	jre_108979775, jre_108983347, jre_108986327	jre_108983060, jre_108996167, jre_109013564		jre_108984166, jre_108988558, jre_108989882, jre_108996903, jre_109008218, jre_109010999, jre_109022071, jre_118348128		jre_108981315, jre_109003695, jre_109006116, jre_109010235	jre_109008671	jre_108985076, jre_108992449, jre_109000916	jre_108988194, jre_108994211, jre_109005142	jre_108985759	jre_108990061, jre_108994390, jre_108996311, jre_109016708	jre_109003587, jre_109011248, jre_109011250	jre_108980443, jre_108990622, jre_108994098, jre_108996933, jre_109004744	jre_108985077, jre_108992464, jre_109000744	jre_108989903, jre_108989905, jre_109002248, jre_109007160, jre_109015144	jre_108979475, jre_109001455, jre_109007992		jre_108981751	jre_108980949, jre_108987781, jre_108996887, jre_108998367, jre_109003080, jre_109016081	jre_108981034, jre_108989182, jre_108992455, jre_109005631, jre_109007096	jre_108986524, jre_109006647, jre_109012139, jre_109015357, jre_109019520, jre_118343663		jre_108983997, jre_108984482, jre_109002229, jre_109006102, jre_109013165, jre_118349408	jre_109001574, jre_109007504, jre_109013374	jre_108996647, jre_109011285, jre_109019293	jre_108988804, jre_109000394, jre_109009244, jre_109011372	jre_108980913, jre_108982779, jre_109002801	jre_108989206, jre_108993465	jre_108980615, jre_109013085	jre_108981134, jre_109003554, jre_109005258, jre_109009026, jre_109016305	jre_108979949, jre_108988662, jre_109001655	jre_108985812, jre_108988775, jre_108995453, jre_109009236, jre_118344876	jre_109002563	jre_108996986, jre_109015640	jre_109014142, jre_109019785	jre_108993318, jre_108996296, jre_109004828, jre_109006601, jre_109010438, jre_109018947	jre_108985101, jre_108990665, jre_109021023	jre_108995508, jre_108998598, jre_109003961	jre_108980984, jre_108984631	jre_108984551, jre_108987080	jre_108985635, jre_108995892, jre_109005238, jre_109009501	jre_108985175, jre_109009032, jre_109014712, jre_109017529, jre_109021195, jre_109022318	jre_108984659, jre_108988504, jre_108991468, jre_108999193, jre_108999347, jre_109007619, jre_109014426, jre_109014440, jre_118349559		jre_109003528, jre_109009706	jre_108981797, jre_108988998, jre_109011147	jre_108988356, jre_108989895, jre_108991594, jre_109003752, jre_109016941, jre_109019184	jre_109010565	jre_108985951, jre_108991852, jre_108992663, jre_109006351	jre_108979492, jre_108979494	jre_108987149, jre_108987369, jre_109022181	jre_108982469, jre_109003094, jre_109014364	jre_108982557, jre_108986785, jre_109013681	jre_108981143, jre_108990569, jre_109001577, jre_109010621	jre_108987177, jre_108997553, jre_109003143, jre_109008018, jre_109019592, jre_109019801	jre_108982501, jre_108989740, jre_108991515, jre_108995581, jre_109010179, jre_109015655, jre_118343947			jre_108991339, jre_109008279, jre_109013310	jre_109003063, jre_109003064, jre_109003066, jre_109005302, jre_109008886	jre_108981103, jre_108987407, jre_108996058, jre_109011357, jre_118349276	jre_109005153, jre_109012574, jre_109019303, jre_109020009	jre_108999015, jre_109006785, jre_109006792	jre_108981471, jre_109002544, jre_109015650	jre_109004816, jre_109009459, jre_109010247	jre_108988184, jre_108991537, jre_108993438, jre_109014385	jre_108982699, jre_108988454, jre_109006047	jre_108994927	jre_108981561, jre_108989074, jre_108990793, jre_108995184, jre_109006898	jre_108981455, jre_109004226, jre_109005542, jre_109005629, jre_109021493	jre_108990987, jre_108995744, jre_109007357, jre_109011135, jre_118343990	jre_109014573, jre_109021695	jre_109004017, jre_109008783	jre_108990612, jre_108994913, jre_109004365, jre_109020663, jre_109020892, jre_118346084	jre_109009037, jre_109009389	jre_108980849, jre_109002703, jre_109004168, jre_109011350	jre_109007666, jre_109011678	jre_108983096, jre_108987064, jre_108993284, jre_109002741	jre_108981394, jre_109005849, jre_109005850, jre_109011198	jre_108979666, jre_108988800, jre_109009252, jre_109013174	jre_108982028, jre_108988379, jre_108991229	jre_108995050, jre_108997970, jre_109002237, jre_109005966	jre_109004134, jre_109010110, jre_109010233	jre_109003520, jre_109003531	jre_108986801, jre_108999411, jre_109002515	jre_108998257	jre_108997311, jre_109004188	jre_108979604, jre_109011538, jre_109011959	jre_108983742, jre_108994811, jre_108998365, jre_109013690	jre_109005792, jre_109016287, jre_109019139	jre_109004091	jre_108993132, jre_108994911	jre_108998222, jre_109013825	jre_109003058, jre_109010170, jre_109013256	jre_108979376, jre_108987348, jre_108988692, jre_109005124	jre_108979491, jre_108998937, jre_109002135, jre_109004842, jre_109010906, jre_109011867, jre_118347696	jre_109006335, jre_109013140	jre_108985920, jre_108989398, jre_109012285	jre_108979485, jre_108979789, jre_108994271, jre_109018697, jre_109020706	jre_108991717, jre_109005012, jre_109006063, jre_109012867	jre_109015907, jre_109020539, jre_109021692	jre_109003420, jre_109006026, jre_109021990	jre_108996671, jre_109018851	jre_108982519, jre_108994320, jre_109003161	jre_108993092	jre_108983302, jre_108983304, jre_108983438	jre_108989173, jre_108991751, jre_108998479, jre_109021504	jre_108980388, jre_109003746, jre_109017614, jre_109019687, jre_109020902, jre_109020984	jre_108988180, jre_108997332, jre_109001738, jre_109004182, jre_109014386	jre_108985454, jre_108987094, jre_108991183, jre_108999173, jre_109002449	jre_109001770, jre_109004801, jre_109016323	jre_108979345, jre_108986461, jre_108994822, jre_109000889, jre_109006441, jre_118343803	jre_108983837, jre_108983841, jre_108987534	jre_108984818, jre_108991975, jre_109007307	jre_108982988, jre_108988559	jre_108989590, jre_109007555, jre_109021708	jre_108985934, jre_109005561, jre_109012348	jre_108996314	jre_109005876, jre_109010471, jre_109011892, jre_109013501, jre_109013998	jre_108992575, jre_108999343, jre_108999344, jre_109014627, jre_109020463, jre_109020502, jre_118348005, jre_118348054	jre_109004976, jre_109005412, jre_109005420, jre_109005425, jre_109021116	jre_108995161, jre_109007442	jre_108996064, jre_109021068	jre_108985782, jre_109010964, jre_109012773	jre_108988986, jre_109001971, jre_109004952, jre_118348949	jre_108980828, jre_108983687, jre_108986989, jre_109000882, jre_109006567	jre_108984176, jre_108996716, jre_109004075	jre_108986959, jre_108990795, jre_109012521	jre_108987034, jre_109005903, jre_109021887			jre_109006308, jre_109008180, jre_109008182, jre_109009447, jre_109012632, jre_118343851	jre_109018331, jre_109020397	jre_108993687, jre_109004145, jre_109020485	jre_108981946, jre_108992193, jre_109011461, jre_109013120, jre_109013980	jre_108989485, jre_108995628, jre_109005069	jre_108997487, jre_109006710	jre_108986551, jre_109001962, jre_109004964, jre_109009550	jre_108984329, jre_108987066	jre_108983805, jre_108999275	jre_108981660, jre_108996961	jre_108986522, jre_108991575, jre_109006850	jre_108982829, jre_108997386, jre_109007080, jre_109013396	jre_108989270, jre_109000917, jre_109003021, jre_118347893		jre_108979678, jre_108998738, jre_109002764, jre_109004836, jre_109007068, jre_109011420, jre_109013424	jre_108984707, jre_108985269, jre_108991795, jre_109014424	jre_108979291, jre_108985232, jre_108991912, jre_108998431, jre_109008657, jre_109010626, jre_109019813	jre_108979645, jre_108987280, jre_108993248, jre_108999491, jre_109014001	jre_108991826, jre_108995599, jre_108995634	jre_109012190, jre_109012341	jre_108981020, jre_109008790, jre_109013101, jre_109013110		jre_108979221, jre_108984904, jre_109011113, jre_109019884	jre_108984980, jre_109002596, jre_109007105	jre_108985959, jre_109003227, jre_109006350	jre_108984164, jre_108994769	jre_108990723, jre_108998891, jre_109006061, jre_109021988	jre_108996313, jre_108996590, jre_109007497, jre_109014754	jre_108989755, jre_109001583, jre_109007102, jre_109008040, jre_109008041	jre_108979086, jre_109021179	jre_108988508, jre_108998135, jre_109009869, jre_109010917	jre_108980189, jre_109001682	jre_109003411, jre_109005677, jre_109006017	jre_108981117, jre_108992530, jre_108992744	jre_108986513, jre_108995178, jre_108996894, jre_109018694		jre_108982293, jre_118348724	jre_108982983, jre_108986378	jre_108994851, jre_108995114, jre_109001087	jre_108986936, jre_108986977, jre_108986978, jre_109006513	jre_108980093, jre_108990686, jre_108990827, jre_109010899	jre_108981226, jre_108995974, jre_108998032	jre_108982171, jre_108991158	jre_108982000, jre_108982535, jre_109001314, jre_109002028	jre_108985179, jre_108993379, jre_108994337, jre_109007936	jre_108979330, jre_108979760, jre_108981774, jre_108982533, jre_108983227, jre_108997891, jre_108998506, jre_109004678, jre_109004830, jre_109009201, jre_109013591, jre_118344230, jre_118344587, jre_118346119, jre_118347668, jre_118348162, jre_118348215, jre_118348398, jre_118349425	jre_108996995, jre_109006900, jre_109022342	jre_108981199, jre_108996043, jre_109016475	jre_108998863, jre_109001405, jre_109002044, jre_109021530	jre_108986585, jre_108999798, jre_109004214, jre_109013972, jre_109016152, jre_109016298	jre_109010259, jre_109011389, jre_109018528	jre_108998206, jre_109000900	jre_109008772, jre_109020291	jre_108987907, jre_109002937	jre_108980771, jre_108981431, jre_109006165	jre_108989849, jre_109001576, jre_109002332, jre_109010620	jre_108990863, jre_108996575, jre_109010754, jre_109011215, jre_118348219	jre_108984599, jre_108994616, jre_109012076, jre_109015689, jre_118349055	jre_108989043, jre_109006021	jre_108996017, jre_109013880, jre_109021955	jre_109001355, jre_109001896	jre_109000709, jre_109000710, jre_109008502	jre_108980181, jre_108980896, jre_108991454, jre_109014374, jre_109014803, jre_109022025	jre_108984634, jre_108989427, jre_108995230, jre_108996211, jre_109005073, jre_109018440, jre_118349293	jre_108985335, jre_109011731, jre_109011739, jre_109011765, jre_109012246	jre_108986673, jre_108995052, jre_109005921		jre_108980400, jre_108991893	jre_108985270, jre_108988820, jre_118347955	jre_108989986, jre_108999431, jre_109020393		jre_108998139	jre_108997362, jre_108997363, jre_108997402	jre_108982470, jre_109021240	jre_108991364, jre_109003280, jre_109005735, jre_109008275	jre_108984901, jre_108986319, jre_108987334, jre_108987335, jre_108987349, jre_108987350, jre_108994185	jre_108997451, jre_109004540, jre_109021273	jre_108982711, jre_109007427, jre_109011922	jre_109005187, jre_109007753	jre_108984872, jre_109011467, jre_109021228	jre_108988994, jre_108989019, jre_108994144, jre_108994899	jre_108990597	jre_108979094, jre_108987913, jre_109019920, jre_109021384	jre_108989005, jre_108995047, jre_109005900, jre_109005902, jre_109011046	jre_108980577, jre_108988357, jre_109007304, jre_109018675	jre_108979507, jre_108988353	jre_108990040, jre_108990556, jre_109015981	jre_108982784, jre_109021180	jre_108997235, jre_109012456, jre_109012540, jre_109020673	jre_108981011, jre_108992481, jre_108993381, jre_109006623, jre_109013947, jre_109013961, jre_109021553	jre_108989929	jre_108981487, jre_108990161, jre_109003192, jre_109016548	jre_108989706, jre_109003284	jre_108987955, jre_109003144, jre_109003149, jre_109004591, jre_109012495, jre_109020401	jre_108995872, jre_109001309		jre_108979817, jre_108983956	jre_109002322, jre_26380845, jre_26380847	jre_118344859, jre_26380789, jre_26380901	jre_108991509, jre_108991781, jre_108993392, jre_109006574, jre_118345805	jre_109007477, jre_109007526, jre_109020546	jre_108990266, jre_109014971	jre_108979174, jre_108983439, jre_108983735, jre_108988273, jre_109017231	jre_109000860, jre_109007251	jre_109001007, jre_109005219, jre_109008256	jre_108985075, jre_108990435	jre_108988938, jre_108998638, jre_109008862, jre_109009681	jre_108996610, jre_109011515	jre_109003059, jre_109008850	jre_108979994, jre_108997053	jre_108995365, jre_109003307, jre_109012422	jre_108991920, jre_109004755, jre_109006897, jre_109018926	jre_108990243, jre_109005593, jre_109011069	jre_109013683	jre_108997204, jre_108997226, jre_109012473, jre_109012525, jre_109012526	jre_108982675, jre_108997489, jre_109007744, jre_109014483	jre_108989722	jre_109003048, jre_109005990, jre_109005991	jre_108985715, jre_108985726, jre_109013965	jre_108998045, jre_109014886, jre_109015898	jre_108990267, jre_109009311	jre_108980660, jre_109008122, jre_109019751	jre_108984784, jre_109000679, jre_109011769	jre_108981333, jre_108991212, jre_109005394, jre_109012170	jre_108983534, jre_108985529	jre_108980446, jre_108980696, jre_108994047, jre_108995056, jre_109005923, jre_109010938, jre_118346312	jre_108982416, jre_108997990, jre_109013629	jre_108990600, jre_109014314	jre_108981607, jre_108995838, jre_109005589, jre_109008766	jre_108992579, jre_109003329, jre_109019309	jre_108991294, jre_109007910, jre_109009789	jre_108988039, jre_108994210, jre_109018374, jre_109018819	jre_108995166, jre_109009512, jre_109020495	jre_108998091, jre_109005182, jre_109014281	jre_109011251	jre_108988141, jre_108997073, jre_108998601, jre_109014451	jre_108996570, jre_109005470	jre_109001274, jre_109002354	jre_108983620, jre_108988055, jre_108989412, jre_108989527	jre_108989881, jre_109002381	jre_109003088, jre_109013655, jre_109013656	jre_108991607, jre_109003027, jre_109019146		jre_108994379, jre_108995977	jre_108998855, jre_109009315	jre_108985284, jre_108995486, jre_109004968	jre_109011426, jre_109011835	jre_108993887, jre_108999760, jre_109002992, jre_109020629	jre_108982178, jre_108995594, jre_109001115, jre_109006948, jre_109019531	jre_108994934, jre_108995193, jre_109001173, jre_109002179, jre_109002729, jre_109013895	jre_108985126, jre_108993193, jre_108996268, jre_109001816, jre_109006271, jre_109009768, jre_118349295	jre_109008243, jre_109019832	jre_108983447, jre_108989789, jre_108994905	jre_108985490, jre_108994727, jre_108996566, jre_109003623	jre_108988731, jre_109009558, jre_109019839	jre_109001900, jre_109011907, jre_109013482	jre_108997384, jre_109006655, jre_109011482, jre_109022234	jre_108984940, jre_108989481, jre_109005096, jre_109010590	jre_109000899, jre_109004518		jre_108980649, jre_108982363, jre_108988832, jre_109000903, jre_109004541, jre_109012908			jre_108984297, jre_108985306, jre_108988167, jre_108991019	jre_108989392, jre_108994381	jre_108982063, jre_109006904, jre_109009241	jre_108995353	jre_108984537, jre_108988406, jre_108991926, jre_108998112, jre_109014914	jre_109003692, jre_109015013, jre_109020367	jre_108984926, jre_108996676, jre_108996677	jre_108992020, jre_109010691	jre_108997197, jre_109012462	jre_109001992, jre_109012785	jre_108997030	jre_108981914, jre_108983354, jre_108991909	jre_108990134, jre_109016602	jre_108988949, jre_109012368		jre_108989983, jre_108991132, jre_108991809, jre_108998834, jre_109015293	jre_108983028, jre_108991943, jre_108996369	jre_108988435, jre_108988436, jre_108994757, jre_109003015, jre_109005863, jre_109010455, jre_109021596	jre_108992079, jre_108995329, jre_108997497	jre_108982041, jre_108990230, jre_108993679, jre_108994294, jre_108994756, jre_108995841, jre_109017519, jre_109018713		jre_108991917, jre_109001779, jre_109009619		jre_108982679, jre_108985464, jre_109003214	jre_108982936, jre_109002670	jre_108993413, jre_108993435, jre_108993436, jre_109006577	jre_108993276, jre_109001326, jre_109001875, jre_109007328, jre_109022037	jre_108980613, jre_109010712	jre_108981860, jre_109006147, jre_109011078	jre_109009085	jre_108997210, jre_108998406, jre_109004442, jre_109012461, jre_109013293	jre_108981449, jre_108982395, jre_108988564, jre_109005055, jre_109006471, jre_109012435		jre_108991478, jre_108992855, jre_108995108, jre_108997163, jre_109004096, jre_118343754	jre_108997648, jre_109020679	jre_108979713, jre_108993249, jre_108995493, jre_109009802, jre_109019229	jre_108991803, jre_109019324	jre_108997820, jre_109002170	jre_108995364, jre_108998182, jre_109003288	jre_108988507, jre_109002431	jre_108993382, jre_109013958, jre_109014503	jre_108995051, jre_109008080	jre_108996028, jre_109007796	jre_109005819, jre_109010040, jre_109012060	jre_108983721, jre_108988921, jre_109006217	jre_108987765, jre_108987893, jre_108995958	jre_108996484, jre_109003019, jre_109006384	jre_108982102, jre_108996938, jre_108996951	jre_108987019	jre_108979988, jre_109012823	jre_108983754, jre_108988090, jre_109014317	jre_108989379, jre_109014391, jre_109019681	jre_109001572, jre_109013229	jre_108984491, jre_108987964, jre_108993963	jre_108983618, jre_108991419, jre_108996459	jre_108981322, jre_108982408, jre_108988182, jre_109001632	jre_108992830, jre_109000522, jre_109007730, jre_109013106	jre_109001278, jre_109002145, jre_109007528	jre_108984851, jre_108996011, jre_109004052, jre_109019460, jre_118348891	jre_108979982, jre_108984237, jre_108988940, jre_109011404	jre_108979952, jre_108992025	jre_108983307, jre_108994385, jre_108998849	jre_109011026, jre_109022172	jre_108982022, jre_108984840, jre_109006262			jre_108988347, jre_108997411		jre_109000341, jre_109000343, jre_109004477, jre_109005795, jre_109009344	jre_108985524, jre_108985525, jre_108985531, jre_108986225, jre_108986226, jre_108989452, jre_108991694, jre_109000779, jre_109007646, jre_109009658, jre_109009659, jre_109011883, jre_109011884, jre_109011885, jre_109011886, jre_109011887	jre_109011891, jre_109013502, jre_109013503, jre_109014158	jre_108993293, jre_108998567	jre_108980360, jre_108988971	jre_108996372, jre_109010541, jre_109020276	jre_108991888, jre_108991889, jre_109019864	jre_108986100, jre_109005865, jre_109010456	jre_108988400, jre_109008394, jre_109012010	jre_109006166, jre_109008021, jre_109014749	jre_108981645, jre_108985474, jre_108999283	jre_109012277	jre_109011143, jre_109013321, jre_109013436	jre_108995473, jre_109001222, jre_109013177	jre_108983376, jre_109019656	jre_108982058, jre_108994643, jre_109005249	jre_109003141, jre_109009371, jre_109015472, jre_109019778, jre_109020259	jre_108999251, jre_109004344	jre_108998780, jre_118343722	jre_108983156, jre_109020865, jre_109020867	jre_108989204, jre_109001012, jre_109002890, jre_109005174, jre_109005560, jre_109006316	jre_108997282, jre_109003469, jre_109006666		jre_108981136, jre_108989840, jre_108993824, jre_109012488	jre_108983179, jre_109020941	jre_108988389, jre_109014122	jre_108982999, jre_109002194	jre_108987408, jre_109014100	jre_108980890	jre_108986112, jre_108995387, jre_109002278, jre_109002453, jre_109007042	jre_108986487, jre_108990246, jre_108998958, jre_109021379	jre_109003729, jre_109009469	jre_108985687, jre_108992606, jre_108992690, jre_109001986, jre_109005443, jre_109011664, jre_109018257	jre_108985149, jre_108992192, jre_109013922		jre_108987836, jre_108989245, jre_109000419, jre_109011055, jre_109019463, jre_118349230	jre_108981974, jre_108982002, jre_108988364, jre_108991214, jre_109010746, jre_109012769, jre_118349241	jre_108996607, jre_109007496	jre_108989555, jre_109005754, jre_109006127, jre_109007413, jre_118347686	jre_108993169, jre_109013852, jre_109013856, jre_109021290	jre_108990990, jre_109003029, jre_109004098, jre_109019150, jre_109021970	jre_108988215, jre_108992862, jre_118344000	jre_108988346, jre_108994104, jre_109015173, jre_118343702	jre_108993388, jre_109006622	jre_108987660, jre_109001085	jre_108989469, jre_108992385, jre_109001918, jre_109005102	jre_108980628, jre_108982303, jre_108995168, jre_109002889, jre_109010728	jre_108982386	jre_108984529, jre_109018893	jre_109004992, jre_109012412, jre_109021417	jre_108988549, jre_108993402, jre_109006605	jre_108995049, jre_109005965, jre_109008081, jre_109009736	jre_108980132, jre_109013974	jre_109008872, jre_109020509	jre_108986459, jre_108988231, jre_109005688, jre_109022270	jre_108984044, jre_108984046, jre_108992053, jre_109001106, jre_109009185	jre_108981781, jre_108985633, jre_108991548, jre_108995420, jre_108998502, jre_118347718	jre_108989490, jre_109002602, jre_109020962	jre_108989597	jre_109002150, jre_109009863, jre_109012800, jre_109013970, jre_109019319	jre_108980899, jre_109000398, jre_109012431	jre_109005666	jre_108990487, jre_108994017	jre_108980227, jre_109001179, jre_109002730, jre_109007226	jre_108991166, jre_109012151	jre_108994378, jre_108995561	jre_108991005, jre_108995718, jre_109008707	jre_109002837, jre_109008993, jre_109009962, jre_109018692	jre_108983415, jre_109009862, jre_109013963, jre_109019756	jre_108998586, jre_109010946	jre_108986434, jre_108987944, jre_108987959, jre_109010649	jre_108985740, jre_108997640, jre_109009083	jre_108980533, jre_108999239, jre_108999244	jre_108990715, jre_109012015, jre_109012017, jre_109012049	jre_108983241, jre_108984173, jre_108992952, jre_108993098, jre_108994875, jre_108994882, jre_108999006, jre_109006795		jre_108979721, jre_108988251, jre_108988554, jre_108997894, jre_109019554, jre_109021666	jre_108981851, jre_108987615, jre_109004594, jre_109011014, jre_109015683, jre_109020256	jre_108988948, jre_108999181, jre_109005868, jre_109010459	jre_108984181, jre_108986642, jre_109020785, jre_118347920	jre_108995264, jre_109009328	jre_108981206, jre_108983011, jre_108987487, jre_108998065	jre_108990960, jre_108996898	jre_108997611, jre_108997612, jre_109002547, jre_109003984	jre_108985365, jre_109004513, jre_109007913	jre_108996962, jre_109000350	jre_108991733, jre_109001711	jre_108992883, jre_108994721, jre_108997160	jre_109002999, jre_109012837, jre_109014551	jre_108981457, jre_108989738	jre_108988895, jre_109000356	jre_108980039, jre_108983520	jre_108995671, jre_109000998, jre_109005204, jre_109008297	jre_108982830, jre_109009791	jre_108989145, jre_108989709, jre_109011051	jre_108980169, jre_108991578, jre_109019821	jre_108983501, jre_108986156, jre_108994670, jre_108994671		jre_108989599, jre_108989752, jre_109007452, jre_109007453, jre_109007544	jre_108984340, jre_108997963, jre_109010202	jre_108987467, jre_108989771, jre_109006765, jre_109015016, jre_109022325		jre_109004300, jre_109005205, jre_109005215	jre_108982205, jre_108997405, jre_109002943	jre_109001510	jre_108982601, jre_108998271, jre_108998608, jre_109016875, jre_109021207	jre_108981694, jre_108987110	jre_108990002	jre_109000473, jre_109005988	jre_108985608, jre_109000668, jre_109005305, jre_109008819, jre_109011230	jre_108999587, jre_109007598, jre_109015116	jre_108994637, jre_109000673, jre_109019589	jre_108983859, jre_109001987, jre_109006175	jre_108991120, jre_108992671, jre_109009796	jre_109001905, jre_109007891	jre_109006420, jre_109007054, jre_109012441, jre_109013412	jre_108985364, jre_109018366	jre_108983913, jre_108995753, jre_109021178	jre_109003679, jre_109010375		jre_108982144, jre_108992388, jre_109001925, jre_109020645	jre_109003874, jre_109003877, jre_109021874	jre_109021476	jre_109000344, jre_109005836, jre_26380837	jre_108986960, jre_109005730	jre_108989886, jre_109003753, jre_109016975	jre_108998866, jre_109001395	jre_109009331	jre_109013618	jre_109009680	jre_108985601, jre_109003008, jre_109013071	jre_108989475, jre_108994524, jre_109005065, jre_118348787	jre_108984091, jre_108988697	jre_108986876, jre_109006846, jre_109012702	jre_108985141, jre_108992202, jre_109013127, jre_109013901	jre_108999490, jre_109007347, jre_109011588, jre_109014418, jre_109014430, jre_109021469	jre_108982350, jre_108983686, jre_108994720, jre_109012577	jre_109001809, jre_109006275, jre_109009772, jre_109014108	jre_108996193, jre_108996194	jre_109003248, jre_109007458, jre_109007674, jre_109013378	jre_108981127, jre_108988456, jre_108998790	jre_109001447, jre_109021157	jre_109013498, jre_109015998	jre_108985448, jre_108995411	jre_108981460, jre_108989749, jre_108992905			jre_108987912, jre_108998744, jre_109001527, jre_109010060	jre_109000805, jre_109004210	jre_108988525, jre_109007247	jre_108983784, jre_109007870	jre_109010025, jre_109019608	jre_108991725, jre_109009475, jre_109011733, jre_109018719	jre_108993574, jre_108993576, jre_109011460	jre_108979846, jre_108985818, jre_108995450, jre_108995478, jre_109002575, jre_109015019, jre_109019220	jre_109004510	jre_108988531, jre_108998151	jre_108997630, jre_109003986	jre_108985511, jre_108996394	jre_108998904, jre_109001418	jre_109002612, jre_109006807, jre_109013007	jre_108991872, jre_108996934	jre_108982486, jre_109001645	jre_108988265	jre_108983046, jre_108996537	jre_108984981, jre_108990958	jre_108995504, jre_109010116, jre_109019737	jre_109002707, jre_109009165, jre_109021249	jre_108993930, jre_109005665, jre_109013314	jre_108989037, jre_108996470, jre_109006018, jre_109006075	jre_109014484	jre_108979187, jre_108995037, jre_108996503, jre_109005908	jre_108996793, jre_108998563, jre_109002517	jre_108983553, jre_108986562, jre_109021726	jre_108991941, jre_108994850, jre_109007163	jre_108985717, jre_108991128, jre_108998864, jre_109001178, jre_109002731	jre_108984249, jre_108989149, jre_109005845, jre_109015351	jre_108981426, jre_108982893, jre_109001285, jre_109011446, jre_109013955, jre_118349061	jre_108981407, jre_108998916, jre_109012191, jre_109018687	jre_108984015, jre_108985479, jre_108994715, jre_109021652	jre_109001499, jre_109001698, jre_109003331	jre_108984960, jre_108994208, jre_108994656	jre_109001283, jre_109001851	jre_108998623, jre_109005473	jre_109000337, jre_109005838	jre_108980547, jre_108983238, jre_109003199, jre_109005641	jre_108986969, jre_109006541	jre_108981474, jre_108984031, jre_109013163	jre_109006211, jre_109007267	jre_108981085, jre_109007383, jre_109020740	jre_118344714, jre_26380831	jre_108984669, jre_109011336	jre_109001933, jre_109006675, jre_109007716	jre_108982043, jre_108984827, jre_109012761	jre_108991762, jre_109009002	jre_108998559, jre_108998560	jre_109001690, jre_109020929	jre_108980990, jre_108987344, jre_109008053	jre_108994411, jre_109003863	jre_109002109, jre_109007316, jre_109007319	jre_108979486, jre_108996280		jre_108985462, jre_108994605, jre_109003622	jre_108986064, jre_109000596, jre_109004046, jre_109013353	jre_108989818, jre_109008675		jre_109009060, jre_109022107	jre_108994095, jre_109003585, jre_109007409, jre_109020964, jre_118345732	jre_109005829, jre_109014351	jre_108993257, jre_109002607, jre_109004266		jre_108984278, jre_108986715, jre_109005551	jre_108987808, jre_108995955, jre_109000458, jre_118345044	jre_108986648, jre_108996969, jre_109002408	jre_108983581	jre_109008614, jre_109008620, jre_109008621, jre_26380807	jre_108983341, jre_108991944, jre_108994178, jre_108996965	jre_108983723, jre_108988927, jre_109013138	jre_108982628, jre_108985282, jre_108990021, jre_108996966	jre_108981385	jre_108996005	jre_108983600, jre_108986693, jre_108988227, jre_108993486, jre_109010145, jre_109010530, jre_109021372, jre_109022051	jre_109011743, jre_109014346, jre_109016538	jre_108983926, jre_108984977, jre_108993609	jre_109001473, jre_109003083	jre_108988150, jre_109002023, jre_109002024	jre_108979749, jre_109006890, jre_109008595, jre_109020548	jre_108987972, jre_109001513, jre_109004304	jre_108985280, jre_108989989	jre_108988153, jre_109002228, jre_109021983	jre_109008436, jre_109011698, jre_109012432	jre_108997211, jre_109012459	jre_108984439, jre_108997078, jre_109002760, jre_109015613	jre_109001003, jre_109005212	jre_108983910, jre_108991473, jre_108995722, jre_109016753	jre_108997538, jre_109000861, jre_109001537	jre_108979374, jre_109001030, jre_109003698, jre_109006118	jre_108991176, jre_108991678	jre_108982917, jre_109002831, jre_109004809	jre_109008134	jre_108989171, jre_109003405	jre_108979064, jre_108981648, jre_108986688, jre_109003806	jre_108983035, jre_108987866, jre_108989032, jre_109001142, jre_109003433, jre_109013467, jre_109022319, jre_118346317	jre_108982051, jre_109005256, jre_109010571	jre_108980657, jre_108990055, jre_109002034, jre_109011169		jre_108989371, jre_109014369	jre_108984902, jre_108988336, jre_108989364, jre_109010079, jre_109014407	jre_108996102	jre_108994377, jre_109013005			jre_109001020, jre_109009520	jre_109003244, jre_109003825, jre_109003827	jre_26380790, jre_26380844	jre_109009176, jre_109018314	jre_109005038, jre_109007153, jre_109020032	jre_108986364, jre_109013003	jre_108987250	jre_108995811, jre_108998187	jre_108981904, jre_108987018, jre_109016409	jre_108987182, jre_108988361, jre_108989569	jre_108993785, jre_109003862, jre_109008742	jre_108985991	jre_108982129, jre_108992237, jre_109008221	jre_108992716, jre_108995666, jre_109003437	jre_108984813, jre_109004314, jre_109007343	jre_109001113	jre_108981357, jre_108991213	jre_108981703	jre_108981039, jre_109008577, jre_109014254	jre_26380786		jre_108982957, jre_108986444, jre_108988139, jre_109011470	jre_108979784, jre_109012813, jre_109013194, jre_109017890, jre_109019600, jre_118347948	jre_108989817, jre_108992770, jre_109021399	jre_108999583, jre_109005396, jre_109012161	jre_108990858, jre_109012319			jre_108989214, jre_108996025, jre_109000817, jre_109010719	jre_108984493, jre_108992693, jre_109007487	jre_108998950, jre_109002140, jre_109004843	jre_108994764, jre_109001764, jre_109011911, jre_109013475, jre_109020327		jre_109000905, jre_109010875	jre_108997146, jre_109002888	jre_108996463, jre_109010868	jre_108982686, jre_109004504, jre_109014502	jre_108985607, jre_108992362, jre_108996552, jre_108996553, jre_109003627	jre_108987687, jre_109013000, jre_109019367, jre_118344199	jre_109000961	jre_108997936	jre_109010004, jre_109013449	jre_108981396, jre_109000847, jre_109002112, jre_109010996, jre_109012893	jre_108989936, jre_108994332	jre_108989708	jre_108989650, jre_108998992, jre_109008038, jre_109022331	jre_108992859, jre_109008927, jre_118343847	jre_109000295, jre_109002147, jre_109005502, jre_109017917	jre_109007820, jre_109008875, jre_109009909	jre_108981044, jre_108981475, jre_108982433, jre_109016129, jre_118349910		jre_108988024, jre_109010671	jre_109012454, jre_109019322, jre_109021366	jre_108991915	jre_108993801, jre_109010376, jre_109018941	jre_108985369, jre_109007728	jre_108984721, jre_108991483, jre_109004219	jre_109001960	jre_108994562, jre_108996052, jre_109008784	jre_108990335, jre_108990538, jre_108993925, jre_108993933	jre_108993348, jre_109009989	jre_108988095, jre_109010098	jre_109011928	jre_108988332, jre_109019503	jre_109010171, jre_109013259	jre_108993721, jre_109003701	jre_108994068, jre_109001917, jre_109019798	jre_108992589, jre_108999330, jre_109012832, jre_109020221	jre_108993223, jre_109012086	jre_108984686, jre_109022128, jre_118343771	jre_108986158, jre_108986159, jre_108994439, jre_108996007, jre_109007185	jre_108981418, jre_108995978, jre_109007173, jre_109009650	jre_108980918, jre_109001704, jre_109011642, jre_109011643	jre_108999731, jre_109001295, jre_109006070	jre_109017762, jre_109018839		jre_108982537, jre_108988954, jre_108992611, jre_108997063, jre_109011921, jre_118343939	jre_108988292, jre_108993399, jre_108993401, jre_108999698, jre_109015201, jre_109018150, jre_109018730, jre_109018731		jre_108990272, jre_109002009, jre_109006921, jre_109011718	jre_108991586, jre_109001157, jre_109003747, jre_109013048, jre_118343942	jre_108982678, jre_109010172, jre_109013261	jre_108987937, jre_109007647, jre_109012502, jre_109013397, jre_109013421	jre_108981159, jre_108989122, jre_118345911	jre_108995520, jre_109021603	jre_108984420, jre_108996461	jre_109002635, jre_109004351	jre_109000898	jre_108985296, jre_109013543	jre_108991566	jre_108988407, jre_109008399	jre_108996142, jre_108996286, jre_109007634, jre_109008896	jre_108979924, jre_108992925, jre_109010645, jre_109021367, jre_118344884	jre_109001316, jre_109004778	jre_109009538, jre_109019175	jre_108998899	jre_108992206, jre_108995625, jre_109010749	jre_108985783, jre_109012875, jre_109020593	jre_109002975	jre_109003459	jre_108989981, jre_109019257	jre_108990009	jre_108983154, jre_108994812	jre_109007341, jre_109021177	jre_108982315, jre_108991729, jre_108997563	jre_109003133, jre_109006723	jre_108984347, jre_109003843	jre_109009509, jre_109012856	jre_108991901, jre_109004758	jre_108984396, jre_109002879	jre_108979914, jre_109002162, jre_109013220	jre_109003272, jre_109014260	jre_108983751, jre_108985154, jre_108995617, jre_109013932	jre_108993173, jre_108996316	jre_108981793, jre_108999437, jre_109012315	jre_108982213, jre_108991372	jre_108994352, jre_109005223, jre_109016494	jre_108990411, jre_108991728, jre_108993342, jre_109009948, jre_109011798	jre_108994494, jre_109001700	jre_108986630, jre_108993183, jre_109012888	jre_108981023, jre_109006779		jre_109000833, jre_109005232, jre_109012892	jre_109012443, jre_109013159	jre_108987865, jre_109008280, jre_118346110	jre_109001587, jre_109001590, jre_109001591, jre_109010613	jre_108990507, jre_109007849	jre_109006417, jre_109012439	jre_108980102, jre_108980103	jre_108984380, jre_108985388, jre_108998682, jre_108998708, jre_118343976	jre_108988136, jre_109015105, jre_109021825	jre_108996839, jre_108998645, jre_109008972	jre_108990014, jre_108992110	jre_109017747	jre_108985206, jre_108987589, jre_109020909	jre_108984525, jre_108988396, jre_109009714	jre_109007124, jre_118347938	jre_108994926, jre_108995189	jre_108994099, jre_109012033	jre_108992689, jre_109014068	jre_108988566, jre_109009362	jre_108994367, jre_108995257	jre_108987056, jre_109003170, jre_109014566, jre_109021872	jre_109010866, jre_109019612	jre_108986275, jre_108990017, jre_109021496	jre_108998650, jre_108999501, jre_109008260, jre_109010047, jre_109010988	jre_108998845, jre_108999420, jre_109001386, jre_109007574	jre_109010707	jre_108982592, jre_109007111, jre_109020789, jre_118348291	jre_109000659, jre_109001057	jre_108984637, jre_108986490, jre_108992245, jre_108998952, jre_109002794	jre_108988613, jre_108991850, jre_109013364	jre_108987595, jre_108987597, jre_108997470, jre_109013252, jre_109013303	jre_109001546, jre_109003514	jre_108990638, jre_109000683	jre_108983326, jre_108995416	jre_109001001, jre_26380797	jre_108988306, jre_109002465, jre_109007875, jre_109010113, jre_109010257, jre_109018024, jre_109021208	jre_108981863, jre_108988211, jre_109004016	jre_108979657, jre_109013541	jre_108993720, jre_109004403, jre_109022006	jre_108984445, jre_108993937	jre_109021173	jre_108988802, jre_109002603, jre_109013179	jre_109009290, jre_109009291, jre_118343775	jre_108988988, jre_108993037, jre_108996423, jre_109004159	jre_108990923, jre_108994504, jre_109005932, jre_109010945, jre_118344040	jre_108980322, jre_109020580	jre_108985133, jre_109001821, jre_109005672	jre_108997673	jre_109001980, jre_109022312	jre_108994290, jre_109005635	jre_108986580, jre_109009186, jre_109009187, jre_109021725		jre_108982847, jre_108986206, jre_108995623, jre_108998356, jre_109013909	jre_108986564, jre_108987862, jre_108988352, jre_109007371, jre_109007372, jre_109020890		jre_108989390, jre_109012284, jre_118344520	jre_26380817	jre_108981996, jre_109001595, jre_118343966	jre_109011424, jre_109018998	jre_108984628, jre_109009580, jre_109021994	jre_108985811, jre_108990133, jre_109013747	jre_108986863, jre_109006844, jre_109012705, jre_109020322	jre_109008563, jre_109012666	jre_108991131, jre_108998912	jre_108983288, jre_108987179, jre_108998584	jre_108988752, jre_108990901	jre_108988515, jre_108997581	jre_109006800	jre_108985925, jre_109003452, jre_109022011	jre_108997039, jre_109014457	jre_108997707, jre_109020207	jre_109000984, jre_109007016	jre_109005854, jre_109010447	jre_108990164, jre_108999218, jre_109001768, jre_118343670	jre_108981141, jre_108985744, jre_108988362, jre_108994867	jre_108980009, jre_108991649, jre_108999736, jre_118344871	jre_108985135, jre_108996099, jre_109001819, jre_109006225, jre_109019938		jre_108982480, jre_108993179, jre_109015575	jre_108982021, jre_109012763	jre_109003736	jre_109000457, jre_109013648, jre_109018848	jre_108984899, jre_108988323, jre_109011864	jre_108993197	jre_108991263, jre_108998260, jre_109006391	jre_108986965, jre_108991392, jre_109008270	jre_108998746	jre_108990496, jre_109017786	jre_109008754	jre_108993286, jre_109007480	jre_108986188, jre_109020045, jre_118348763	jre_108996070, jre_108997237, jre_108997277, jre_109000539, jre_109004732	jre_108991448, jre_108991475	jre_108999292, jre_109000292, jre_109008942	jre_109014365, jre_109020011	jre_108980117, jre_109017772, jre_109017779	jre_108995459, jre_109017853	jre_108988468, jre_108998132, jre_109012379, jre_109013647	jre_109003100	jre_108988839, jre_108998664, jre_109010544	jre_108985099, jre_108986089, jre_108986635, jre_109004936, jre_109005423	jre_108982304, jre_108989879, jre_108996853	jre_108983674	jre_108992041, jre_108992042, jre_109021762	jre_108988735, jre_109009555	jre_108981228, jre_108995904, jre_109000370	jre_108989641	jre_108995751, jre_109008701	jre_109002300, jre_109007009	jre_108991350, jre_109008711, jre_109011812	jre_108988121, jre_109007906, jre_109012509	jre_108985494, jre_109009593	jre_108982455, jre_108996598, jre_108996599, jre_118344297	jre_108993947	jre_108991928, jre_109009005	jre_108990500	jre_109020390, jre_109020640	jre_108983966, jre_108999611, jre_109019734, jre_118343648, jre_118347625	jre_109005861, jre_109009739, jre_109010453	jre_108983479, jre_108991682, jre_109022140	jre_109004850, jre_109012046, jre_109012683	jre_108984246, jre_109001776, jre_109009615, jre_109015336, jre_118349233		jre_108996388, jre_109001774, jre_109009613		jre_108979197, jre_108985109, jre_108985183	jre_108979688, jre_108979897, jre_108988674, jre_109005122		jre_108986877	jre_108997011, jre_109000622	jre_108980917, jre_109021653	jre_109009093	jre_108982896, jre_108984828, jre_109009954	jre_109001988	jre_108984161, jre_108994787, jre_109009937	jre_108979597, jre_109003442, jre_109011118, jre_109012684, jre_118345856, jre_118348245		jre_109008466, jre_109011496, jre_109022249	jre_108982271, jre_108991735	jre_108994889, jre_108994890, jre_108996997	jre_108980067, jre_108986223, jre_109008918	jre_108992093, jre_108993149	jre_108986110, jre_109006833, jre_109007813	jre_108991390, jre_108993547, jre_109008281, jre_109009762	jre_109003275, jre_109005757	jre_108989531, jre_108993430, jre_109009224	jre_109010443	jre_109002019, jre_109011726	jre_108984854, jre_108996038	jre_108988875, jre_108999178	jre_108992065, jre_108992408, jre_108996169, jre_109005461, jre_109011958, jre_109013583	jre_108979822, jre_108982872, jre_108986879, jre_118343657, jre_118349249	jre_108986760, jre_108991447, jre_108991490, jre_108992775, jre_108997041, jre_109013689		jre_108985609, jre_109005897	jre_108989109, jre_109012312, jre_109012313, jre_109012338	jre_109019372	jre_108995721, jre_109008709	jre_109009679, jre_109013871	jre_109002454, jre_109002458, jre_118348995	jre_108988898	jre_108990220, jre_109013087, jre_109019098	jre_108981901, jre_108993279, jre_108994580	jre_109003716, jre_109019206	jre_108979346, jre_108996789, jre_109001951, jre_109004934	jre_108986280, jre_108989994	jre_108987031, jre_108990332	jre_108989110, jre_109003632	jre_108983607, jre_108984053, jre_108993239, jre_108993678	jre_108989970, jre_108991922, jre_109014776	jre_109004156, jre_109019365	jre_108985172, jre_109000151, jre_109019872	jre_108990734, jre_108995362, jre_109011601, jre_109015811		jre_108982881, jre_109010958, jre_109012520, jre_109012587, jre_118344499	jre_108993795, jre_108999568, jre_109019637		jre_108980001, jre_108997056, jre_109004018	jre_108981566, jre_109012656	jre_108998915, jre_109013050, jre_118349250, jre_118349278	jre_108992806, jre_109013696	jre_108999594, jre_109008787	jre_108980199, jre_108988203, jre_108991538, jre_109010920	jre_108985772	jre_108984787, jre_108990484, jre_109009367	jre_108980032, jre_108991896, jre_109009837	jre_108992597, jre_109003589	jre_108988886	jre_109003359	jre_109004995, jre_109021415	jre_108982899, jre_109007895, jre_109007896	jre_108994863, jre_109004421, jre_109019439, jre_109020559	jre_108984736, jre_108994140	jre_108979354, jre_109021499	jre_108991444, jre_109005358, jre_109006874	jre_108994975, jre_109005904	jre_108982032, jre_108994353, jre_109005236, jre_109010191	jre_108991868	jre_108986357, jre_108991196, jre_108992937, jre_109002652	jre_109005808, jre_109005809			jre_109006421, jre_109008840, jre_118343727	jre_109009388, jre_109009971	jre_109002727, jre_109007752	jre_108984261, jre_109010188	jre_108988916, jre_108990760	jre_108989583, jre_108993786, jre_109007548, jre_109021715	jre_109003456, jre_109021969, jre_118344038	jre_108980341, jre_109009987, jre_109011399	jre_108994511, jre_108997135	jre_108982782, jre_108984833	jre_109012442, jre_109013157	jre_109000808, jre_109004195, jre_109009035	jre_108985368, jre_108985552	jre_108986750, jre_108986754, jre_108994555	jre_109006330, jre_109013145	jre_108996446, jre_109012652, jre_109019055, jre_109019616	jre_108981392, jre_109002706, jre_118344652	jre_108996664, jre_109008189	jre_109001291	jre_108997727, jre_108998027	jre_108991278, jre_108996384, jre_109003213, jre_109012733	jre_108985960, jre_108999653	jre_108993467, jre_109006258	jre_108997482, jre_109004190, jre_109004839, jre_109013407	jre_108983413, jre_109000603, jre_109004034	jre_108985505, jre_108995898, jre_108995938, jre_108996381, jre_109004170	jre_108983887, jre_108990537, jre_108997692		jre_108979089, jre_108979099, jre_108987827, jre_109007246, jre_109020109	jre_108985807, jre_109000884, jre_109009495	jre_109002003	jre_109006469, jre_109022191	jre_108981985, jre_108998418, jre_109010716	jre_109011452, jre_109011455, jre_118348720	jre_108992681, jre_109001780, jre_109009618	jre_108995927	jre_109013915, jre_109013919	jre_108988780, jre_108995894	jre_109003352, jre_109010462	jre_108979216, jre_108984357	jre_108989611, jre_108999352, jre_109008031	jre_109005823, jre_109014345	jre_108997770, jre_109022078	jre_108993375, jre_109006621	jre_108984666	jre_108983219, jre_108994051	jre_108987084, jre_109002736, jre_109002750		jre_109013325	jre_108995269, jre_108995357, jre_108995360, jre_108995361, jre_108997573, jre_109003290, jre_109020164	jre_108982092, jre_108983632, jre_109001996, jre_109008496, jre_109008777	jre_108980071, jre_108992478, jre_109011700	jre_108983616, jre_108993170	jre_108984238, jre_109009978, jre_109011401	jre_108992776, jre_108992805, jre_109003513	jre_108993416	jre_108988524, jre_108998114, jre_108998147, jre_108998152, jre_109012221, jre_118343773	jre_108995814, jre_109010640, jre_109011793, jre_118348244	jre_108992748, jre_109014895	jre_108990984, jre_108994482	jre_109001509	jre_108985386	jre_108984043, jre_109009184	jre_108985953, jre_109011873	jre_108988100	jre_108985682, jre_108996330, jre_118347889	jre_108990099	jre_109003076, jre_109013514, jre_109020616	jre_108988782, jre_109014015	jre_108996543, jre_109003010	jre_108985688, jre_109006940, jre_109020834	jre_108997326, jre_109006716, jre_118344169	jre_108991388, jre_108992038, jre_109021557	jre_108994525, jre_108996579, jre_109011217	jre_108979297, jre_108981147, jre_108998053	jre_108984877, jre_108988248, jre_108991543	jre_108987592, jre_109000450	jre_108992982, jre_108999008, jre_109001477, jre_109001481	jre_108982247, jre_108982618, jre_108986144, jre_109003819, jre_109004327			jre_108988932, jre_109016950	jre_108984354, jre_108984561, jre_108988188, jre_109010532	jre_108993021, jre_109011276, jre_109012883, jre_109013190	jre_108982056, jre_108988263, jre_109005251, jre_118348691	jre_108979163, jre_108987425, jre_108992432, jre_109005472, jre_109010383, jre_109010387, jre_109010397, jre_109010398, jre_109010403, jre_118344001		jre_108981369, jre_108996257, jre_109008914	jre_26380841, jre_26380904	jre_109005889, jre_109010490, jre_109010912	jre_109005597, jre_109005600	jre_108979791, jre_108985168	jre_108982920, jre_109005263, jre_109006781	jre_109000238, jre_109001212, jre_109014131	jre_109014327	jre_108996252	jre_108984458, jre_108988415, jre_108988645, jre_109008393		jre_108979260, jre_108982915, jre_108990468, jre_109007887, jre_109007888, jre_118345319	jre_109000289, jre_109009972	jre_108993477, jre_109006080	jre_108988171, jre_109004570	jre_108981067, jre_108990554	jre_108985026, jre_109008462	jre_109004902, jre_109005468, jre_109016601	jre_108984797, jre_109019883	jre_108990512, jre_109016154, jre_109021609	jre_108996022	jre_108980343, jre_108980901, jre_108982888, jre_109013168	jre_109009192, jre_109013460, jre_109019496, jre_118343672	jre_108988730, jre_109006771, jre_109009559	jre_109002282, jre_109007039, jre_109008135, jre_109019002	jre_108988917, jre_109013988	jre_108979191, jre_109002980, jre_109004946, jre_109009795, jre_109017344, jre_109017972, jre_109018637	jre_108992188, jre_108992894, jre_108997167, jre_108999289, jre_109014949					jre_108984900, jre_108988335	jre_108984437	jre_108989355, jre_109001066, jre_109012289	jre_108989575, jre_109015452	jre_108987347, jre_108993856	jre_108991565	jre_109013752	jre_109001299, jre_109005503, jre_109015548	jre_108997445	jre_108979608, jre_109019708	jre_108987630, jre_108992356, jre_109002331, jre_109006952	jre_108991399, jre_108997057, jre_109008276	jre_109001052, jre_109016561	jre_108983126, jre_109001117	jre_108982234, jre_108990613	jre_108986744, jre_108997575	jre_108997278, jre_109007367	jre_108990397, jre_109011171	jre_109006446	jre_108994694, jre_108995043, jre_109009747, jre_109011689	jre_108990172, jre_108991518, jre_109016480	jre_108983094, jre_108989980	jre_109005817, jre_109012090	jre_108986588, jre_118343734	jre_108982608, jre_109013232	jre_109001777, jre_109009616	jre_109013735	jre_108992514, jre_109009983, jre_109010261, jre_109011388	jre_108987333, jre_108993848	jre_108979706, jre_108987998, jre_108987999, jre_108988000, jre_108988001, jre_108988063	jre_108981102, jre_108987404, jre_108999233, jre_109011129, jre_109011358, jre_109014101		jre_108990728, jre_108998914, jre_109002488, jre_109006053, jre_109007948	jre_108981555, jre_108981814, jre_108982666, jre_108987108, jre_108989247, jre_109004516, jre_109004520, jre_109007439, jre_109008544, jre_109021335, jre_118344669, jre_118349226, jre_118349228		jre_108992528, jre_109020904	jre_26380814	jre_108983896, jre_108993564	jre_108993961, jre_108993964	jre_108994279	jre_109008426	jre_108985234, jre_108999082, jre_109005851	jre_109003796	jre_108984487, jre_109018325	jre_108979892, jre_108981587	jre_108992046	jre_108986581, jre_109014553	jre_108999014	jre_108989633, jre_108989634	jre_109003573, jre_109003575	jre_109004560, jre_109004567	jre_108998330	jre_109010417	jre_108981476, jre_108984978	jre_108991895, jre_109006122, jre_109007664	jre_108982602, jre_108998272	jre_108988972, jre_108996452, jre_109003668	jre_108992352, jre_109006240	jre_108984324, jre_109012598, jre_109014304	jre_108986118, jre_108993728, jre_118349446	jre_108997765	jre_109000730	jre_108992628, jre_109004404, jre_109012765	jre_108981230, jre_108987758, jre_108998835	jre_108992313, jre_108992326, jre_108992327, jre_108992354					jre_109004506	jre_109009760, jre_109015350	jre_108991528	jre_108985344, jre_108994490	jre_109009529	jre_108989027, jre_108997134	jre_108986726	jre_109001383, jre_109012444, jre_109013158	jre_109006136	jre_108981196, jre_109010146, jre_118348466	jre_108982285, jre_108985791, jre_108988887	jre_108982450, jre_109009040	jre_108989584, jre_109007552	jre_108983404, jre_108984805, jre_109004041, jre_109007586	jre_108986326		jre_108980870	jre_108984366, jre_108985348, jre_109012675	jre_108980521, jre_109012671, jre_118348984	jre_108987296	jre_108993224, jre_108997050, jre_109002984, jre_109012826, jre_118349000	jre_108997127, jre_108999747	jre_109012910	jre_109002800, jre_109012486, jre_109021440	jre_109009288	jre_108979689, jre_108982289, jre_108988900, jre_118349654	jre_109000515, jre_109007741	jre_108993731, jre_109001396	jre_108984671, jre_109012655	jre_108995162	jre_108988163	jre_109007410, jre_109010859	jre_108982772, jre_108988474	jre_108979557, jre_108979836	jre_109007280	jre_108988002, jre_108989012, jre_108994122, jre_109002221, jre_109007525, jre_109022105	jre_108998259, jre_109008350	jre_108988380, jre_108989982, jre_108991810, jre_108996866, jre_109004704, jre_109010044	jre_108982094, jre_108987908, jre_109010638, jre_109012728, jre_109013456, jre_109013469	jre_108984798, jre_108990414, jre_108994034, jre_109006886, jre_109020745, jre_109022064		jre_108979225, jre_108992402, jre_108992410, jre_108997543, jre_109020980, jre_109022134, jre_118348224, jre_118348580	jre_109002808	jre_109009929, jre_109020600	jre_109006976, jre_109020968	jre_108979661, jre_108983416, jre_109000598, jre_109002037, jre_118343956	jre_108992100	jre_108990269, jre_109011098	jre_108989874, jre_109002368	jre_109013924, jre_109013936	jre_108998181, jre_109012496	jre_108986819, jre_108988246, jre_108991377, jre_109014536, jre_118346042	jre_108986512, jre_109018702	jre_108998648	jre_108985299, jre_108990803, jre_108994465	jre_108996674	jre_109006247, jre_109010760	jre_108994153, jre_109011309, jre_109018929	jre_109009940	jre_108985424, jre_108997236	jre_108992213, jre_109002795	jre_108981747, jre_109008107	jre_109020313	jre_108998019	jre_109002842	jre_108992766, jre_109013041, jre_109021788	jre_108990812, jre_108992998, jre_109002636	jre_108994646, jre_108999263	jre_108985436, jre_108991570	jre_108982340, jre_109008904	jre_109009394, jre_109013248	jre_108989183, jre_108994530	jre_108994948, jre_109013237	jre_108996944, jre_109002409	jre_108980467, jre_108992191, jre_109013920	jre_108982269, jre_108984328, jre_108991690, jre_109011183	jre_109001954	jre_108994607, jre_108997318, jre_108999204, jre_109006698	jre_108983697, jre_108983698, jre_108986730, jre_108986746, jre_108989262, jre_108998764, jre_109014644		jre_108979779, jre_108979813, jre_108979828, jre_108989157, jre_108989158, jre_108989159, jre_108989176, jre_108991530, jre_108992391, jre_108992457, jre_108992467, jre_108997279, jre_109005480, jre_109021916			jre_108999584, jre_109004223	jre_109013070	jre_108986747, jre_108994556	jre_108986420, jre_109011853	jre_109001895, jre_109003339, jre_109004415, jre_109011491, jre_109022250, jre_118346017	jre_108988097	jre_108996191, jre_109002833	jre_108981892, jre_108997048, jre_109012824	jre_108980240, jre_109002838	jre_108995997, jre_108996931	jre_108990498, jre_108993209	jre_108986447, jre_108988159	jre_109010212, jre_109013509	jre_108994828, jre_108994966	jre_108999066	jre_108985597	jre_108982425, jre_108987245	jre_108982101, jre_108988714, jre_118348277	jre_109010916	jre_108991400, jre_108992031, jre_108992052	jre_109019912	jre_108986050, jre_109014506	jre_109000426	jre_109000853, jre_109012898	jre_108985115, jre_109011909			jre_109011970, jre_109020746	jre_108988038	jre_108983941, jre_108986184, jre_108987671, jre_108994718, jre_109000687	jre_108987712, jre_108987840, jre_108994841, jre_109010770	jre_108981071, jre_108985736, jre_108986488		jre_108995477, jre_108997038, jre_108997069, jre_109014523, jre_109014524				jre_108997149, jre_109016591	jre_109009301	jre_108980868	jre_108986774, jre_109013698	jre_109001287, jre_109001852, jre_109006497	jre_109003077, jre_109010229, jre_109013515, jre_109014020	jre_108986778	jre_108993960	jre_108985896, jre_109004255	jre_108986202, jre_109008623	jre_108987247, jre_109002290	jre_108980756, jre_108982977	jre_108980424, jre_108984202, jre_108987226	jre_108996161	jre_108998949, jre_109001311, jre_109001867	jre_108996306, jre_109020152	jre_108990961, jre_109008667	jre_109004212, jre_109018377, jre_118343817, jre_118343818, jre_118346050	jre_108979976, jre_108996178, jre_109015696	jre_108997440, jre_109002057, jre_109014493	jre_108985287	jre_108987145, jre_108993790	jre_108995375, jre_109014273	jre_109012523, jre_109012524	jre_109004406, jre_109021331, jre_109021347					jre_108997701, jre_109011236	jre_109006030	jre_108979636, jre_108983533		jre_108986773, jre_108987761, jre_108987872	jre_108981915	jre_108989467	jre_108983448, jre_108989826	jre_108994221	jre_108990909, jre_109016419, jre_109018375	jre_108980893, jre_108998701	jre_109020222	jre_108991783, jre_109003774, jre_109007405	jre_109021786	jre_108983995	jre_108997974, jre_108999462	jre_108997269	jre_109002555, jre_109012774	jre_108979101, jre_108985585, jre_109015343	jre_108987138, jre_108996417	jre_108982218, jre_109012504	jre_108988882	jre_108979247, jre_109020308	jre_108980892, jre_108998720	jre_109006261	jre_108984152, jre_109013743	jre_108984020, jre_108988553	jre_108988339	jre_109000607, jre_109007241	jre_108994586, jre_108994659, jre_109005323	jre_108986942, jre_109006546	jre_109006845, jre_109012704	jre_108988511, jre_108997312, jre_118344232	jre_108990426	jre_108983185, jre_109003510, jre_109004640	jre_109001969, jre_109002830, jre_109004955	jre_108979322, jre_108979323, jre_108989344, jre_109004686, jre_109004723, jre_109007398, jre_109013445	jre_108992357	jre_109012223	jre_26380890	jre_108985847, jre_108985848	jre_108988582, jre_108989648, jre_108989649, jre_109020117	jre_108994388	jre_109012685	jre_109005793, jre_109019323	jre_108993405, jre_109006613	jre_108990398, jre_109013887	jre_108991085	jre_108986907	jre_108995647, jre_109003112	jre_109011861	jre_109001840	jre_109007384, jre_109017689	jre_108980684, jre_108999612, jre_109007635	jre_108979744, jre_109002893, jre_109014210	jre_109002389, jre_109003812, jre_109008151	jre_109008967	jre_109017737, jre_109020260	jre_108988036	jre_108980434, jre_109019452	jre_108982891, jre_108989978	jre_108988939	jre_109001476, jre_109001483	jre_108980462		jre_109012281	jre_108980033	jre_108998347, jre_109012201	jre_109007972, jre_109012513	jre_108989417, jre_108997087	jre_109004710, jre_109012645	jre_108991825, jre_109004752, jre_109015429	jre_108985025, jre_109001388	jre_108984709, jre_108991937	jre_108992465	jre_108985267, jre_109002753	jre_108998843, jre_109001385	jre_108990122, jre_109011161, jre_109011163	jre_108980846, jre_109002663, jre_109006804	jre_108988510, jre_108998021	jre_108979969, jre_109002704, jre_109004152	jre_108985973, jre_108987501, jre_108995048, jre_109005898	jre_108992880, jre_108999207, jre_109000299	jre_108986469, jre_109000558	jre_108983703		jre_108993487, jre_109003485, jre_109021238	jre_109003583, jre_109020972	jre_108986068, jre_109013355	jre_109009734, jre_109012026	jre_109008314	jre_108987587	jre_108997637, jre_109001804	jre_108997121, jre_109007591	jre_108996073	jre_108990915, jre_108994329	jre_109010043, jre_109019862	jre_108994180, jre_109020444	jre_108999221	jre_109001453, jre_109008001	jre_108991306, jre_108992019	jre_108985361, jre_108985362, jre_109008708	jre_109000716, jre_109003814	jre_108995341, jre_108997548	jre_108984706, jre_109007726	jre_108983350, jre_108991881, jre_109010023	jre_108997720	jre_108990693, jre_108990864	jre_109011140, jre_109012030, jre_109021230	jre_108983079, jre_109011343	jre_108988729, jre_109009560	jre_108999550, jre_109004482	jre_108980340, jre_109009985	jre_109002591, jre_109016617	jre_108994440, jre_108996045	jre_108984163, jre_108994698	jre_108982949, jre_108988881	jre_108989642, jre_109012828, jre_109020628	jre_108983204, jre_108984745, jre_108987657, jre_108991843, jre_109000945, jre_109002213	jre_108992667, jre_108996105, jre_109009627, jre_109011018	jre_108991137, jre_108998797, jre_109014759	jre_108980186, jre_108997831, jre_109005871, jre_109010463, jre_109014021, jre_109018688			jre_108999641	jre_109009147, jre_109009761	jre_108981289, jre_108984430, jre_108997126	jre_109008141, jre_109019012	jre_109007268, jre_109013224	jre_108981416, jre_109002329	jre_108994778, jre_109020139	jre_108990808	jre_108985035, jre_108995393, jre_109011834	jre_108983398	jre_108992603, jre_109004380, jre_109012721, jre_109019873	jre_108986804, jre_108991660, jre_108999413, jre_109008019	jre_108986397, jre_108989281, jre_108994058, jre_109010373	jre_108993466	jre_109009332	jre_108992760, jre_109013848	jre_108979238	jre_108992249, jre_109000763, jre_109019494, jre_109019495	jre_108987880	jre_108989910, jre_108994365	jre_109014563	jre_108986874, jre_108996993, jre_109008091, jre_109021403	jre_109000512	jre_109007239, jre_109021649	jre_108996622, jre_109005912	jre_108987949	jre_108992219, jre_109008617, jre_109012842	jre_109005891, jre_109010488	jre_108990631, jre_109013414	jre_108985836, jre_109013358	jre_108980619, jre_108988127, jre_109008172, jre_109011541			jre_109000947	jre_108985391	jre_108999432	jre_108991465	jre_108990681, jre_108990688, jre_108990852	jre_108994493, jre_109001699	jre_109002327	jre_109011380	jre_108979703, jre_109012173	jre_109002175, jre_109003477	jre_109003780	jre_108991374, jre_109011840	jre_108987085	jre_109001344, jre_109001827	jre_108999228, jre_109000287	jre_108983596, jre_109006029, jre_109022048	jre_108980291, jre_109008338, jre_118344962	jre_108983009, jre_108988813, jre_109009053	jre_108984563, jre_108994575, jre_109010518	jre_109013033	jre_108980447, jre_108980881	jre_108988378, jre_108992605	jre_108981971, jre_108990824, jre_118343834	jre_108987416	jre_108979625, jre_109009531	jre_109010936	jre_108999205	jre_108983089, jre_108998811, jre_109001432	jre_108991355	jre_108981368, jre_109013670	jre_108989301	jre_109008446	jre_108984413, jre_108992008, jre_108994608, jre_108998655, jre_109007629	jre_109010636, jre_109019601, jre_109021638, jre_109022114	jre_108987902, jre_108987909, jre_109007781		jre_108992583, jre_109001194	jre_108990395, jre_109007401, jre_109008736, jre_109014046, jre_118343681	jre_109008624	jre_108985980, jre_108985986, jre_109010581	jre_26380825	jre_108993369, jre_109006570		jre_108992747, jre_109011131	jre_108997151	jre_109003294, jre_109011194	jre_108993707, jre_109007200	jre_108993406, jre_109006618	jre_109003302	jre_108992495, jre_109005477	jre_109002004, jre_109017362	jre_108982669, jre_108990873, jre_109002041	jre_108984040	jre_109005030	jre_108990818, jre_109015621	jre_108982378	jre_109003773, jre_109004201, jre_109007399	jre_108990732	jre_109009829	jre_108988199, jre_108988200	jre_108997484, jre_108998783, jre_109006714	jre_108995034	jre_108980114	jre_108993419, jre_109006603	jre_109006236	jre_109005197	jre_108979048, jre_108979049, jre_109000610, jre_109005652, jre_118344023	jre_108987204	jre_108980367, jre_108988774	jre_108998779, jre_109001407	jre_108980590, jre_108988207, jre_109007805	jre_108991393, jre_108997098, jre_109014321, jre_118349268	jre_109000578	jre_108987854, jre_108987855	jre_108987067	jre_109003546	jre_108984989, jre_109011138	jre_108995843, jre_109001997, jre_109008800	jre_108996289, jre_109005651, jre_109013977, jre_109014058, jre_109014206, jre_109020573		jre_108982778, jre_108984832, jre_108985574, jre_108988929, jre_109021681	jre_109003427, jre_109003428, jre_109015071		jre_109003787, jre_109019112		jre_108982029, jre_108988485, jre_109001150, jre_109002318	jre_108982093, jre_108983351, jre_108985066, jre_108985255, jre_108987132, jre_108990967, jre_108992257, jre_108996439, jre_108998963	jre_108983918, jre_108983920, jre_108991567, jre_108996854, jre_109005983, jre_109019099	jre_109000823, jre_109000923, jre_109004387	jre_108980670, jre_108982211, jre_108982212, jre_108984956, jre_108984957, jre_108985892, jre_108990479, jre_108991556, jre_108991557, jre_108994611, jre_108996344, jre_108996397, jre_108996819, jre_108996958, jre_108996960, jre_108996996, jre_109011432, jre_109011435, jre_109011437, jre_109011438, jre_109011441, jre_109016611, jre_109019869, jre_109020808, jre_109021127, jre_109021128, jre_109021129, jre_109021325, jre_109021327, jre_118345157		jre_108994885	jre_108982493, jre_109001643	jre_108988864, jre_108999142	jre_109019459	jre_109013882, jre_109019579	jre_108994897	jre_109004539	jre_109005873, jre_109006831, jre_109007812, jre_109010466	jre_108994805, jre_109006848, jre_109012701	jre_108994197, jre_109007426	jre_109006847, jre_109012707	jre_109014303	jre_108983186, jre_109009242	jre_108992359, jre_109009527	jre_108997629	jre_109012480	jre_108992342, jre_109022253	jre_108994216	jre_108996768, jre_108996782, jre_109010285	jre_108993033, jre_109019156	jre_108980148	jre_109001652, jre_109019362	jre_109005885, jre_109006822, jre_109008166	jre_108982291, jre_108994797, jre_108996090	jre_108995810, jre_108998180	jre_108996605	jre_108986844	jre_108981761, jre_109002514, jre_109016414	jre_108996170, jre_108996356	jre_108979561, jre_108982950, jre_108988883, jre_109022278	jre_108992853, jre_108999189, jre_109000266	jre_109003194, jre_109010064	jre_109006342, jre_109012682, jre_109017659	jre_108979120, jre_108985188, jre_108994254, jre_109011434	jre_108994982, jre_109005929	jre_108996228, jre_109005650, jre_109014894, jre_109019039, jre_118346131			jre_109010933		jre_108983724	jre_108991699, jre_108995554	jre_108986515	jre_109003721		jre_108994924	jre_108996066, jre_109011013	jre_109009610	jre_109022108, jre_109022127, jre_109022156, jre_109022183	jre_108985890, jre_108994919	jre_108985927	jre_109009676	jre_109020497, jre_109022167	jre_109008526, jre_109012611	jre_109005694	jre_108980668, jre_108992024	jre_108994442, jre_108995124, jre_108996060, jre_109007210	jre_109012479, jre_109021370	jre_108987733, jre_108987884, jre_108992153, jre_108994788, jre_109007207	jre_109009746	jre_108992531, jre_109013757, jre_109020945	jre_109010742	jre_108984682, jre_109012647	jre_108993411, jre_109013053	jre_108984393, jre_109002877	jre_108982215, jre_109001201	jre_109003772	jre_108992683	jre_108983682, jre_108993518, jre_109022013	jre_108990118, jre_109008600, jre_118348393	jre_108997270		jre_109001132, jre_109001571, jre_109013231, jre_109013877	jre_108987435, jre_108998798	jre_108980556, jre_108996465, jre_109009373, jre_109010871	jre_109010021	jre_108995213, jre_108995226			jre_108992851, jre_109013151	jre_108984423, jre_109019548	jre_108988360	jre_26380852	jre_108986181, jre_108994825	jre_108980321, jre_109005346, jre_118343756	jre_108997396, jre_108998861, jre_109006689	jre_108987299	jre_108980387, jre_109010609	jre_108988420, jre_109003012	jre_109011668	jre_109001937, jre_109008778	jre_108992043, jre_109008539	jre_108985680	jre_108985439, jre_109000672	jre_109008634, jre_109009151	jre_108980144	jre_108991720, jre_109003305, jre_109012420	jre_108983623, jre_108990112	jre_108980413, jre_108996606	jre_108991333, jre_109011511	jre_108986986, jre_109006527	jre_108998844	jre_108980807	jre_108980108, jre_108982868, jre_109013205	jre_108983433, jre_108986993, jre_108991352	jre_108987147, jre_108996472, jre_109020384	jre_108983753, jre_108993551, jre_109003926, jre_109012576, jre_109020008	jre_108998136, jre_109004549	jre_108997833, jre_109009595	jre_108986348	jre_109007082, jre_109013428	jre_108993034, jre_109022221, jre_26380839	jre_108984685, jre_109022126, jre_118343784	jre_108987048	jre_108996641		jre_108993380	jre_109004460, jre_109021538	jre_108980120, jre_108981800, jre_108984092, jre_109015529	jre_109010309	jre_108981939, jre_109013521, jre_109013526, jre_109022287		jre_108979554		jre_109013997	jre_108996815, jre_109012629	jre_109012424	jre_108998264, jre_118343665	jre_108982921	jre_108994814, jre_109019717	jre_108992651	jre_109005017, jre_109009788	jre_108979067	jre_108988135	jre_108994582	jre_108980477, jre_109010324	jre_108987899, jre_109001525	jre_108979877, jre_109017596	jre_109002048, jre_109021524	jre_109021859	jre_108985790, jre_109016678	jre_108985380	jre_108988807, jre_109019224	jre_109001080	jre_108994931, jre_108995182	jre_108995073, jre_109005947	jre_108983078, jre_108996568	jre_108986174, jre_108996640	jre_108997328, jre_109006717	jre_108980685, jre_108991815, jre_109007624	jre_108993189, jre_108996392, jre_109016481	jre_108983851, jre_108985694, jre_109013964	jre_108994824, jre_108995079	jre_108982749, jre_108990252	jre_108980319	jre_108998732, jre_109013758	jre_108991334	jre_108981930, jre_108983129, jre_108985637, jre_109019530, jre_109020036, jre_118349306		jre_108993938		jre_108981467, jre_109002168, jre_109002545	jre_108996808		jre_108980748, jre_108991068, jre_108991155	jre_109008471	jre_109002884	jre_109008795	jre_108999232	jre_108997478	jre_108989589, jre_108989988	jre_108993650, jre_109004402, jre_118344963	jre_108980698, jre_108987759	jre_108995342, jre_108998186	jre_108982864, jre_109004440, jre_109005769	jre_109006700	jre_108991577, jre_109021217, jre_118344258	jre_108992743, jre_109010837	jre_108995786	jre_108990705, jre_109000671, jre_109006091	jre_108983815, jre_108990402, jre_109022277, jre_118346098	jre_108984432, jre_108997125	jre_108983486, jre_109013948	jre_108990535, jre_109015989	jre_108988405, jre_109001686	jre_108993775	jre_108996269	jre_108991329	jre_108997108	jre_108987762	jre_108984656, jre_108992601	jre_108993943, jre_109006079	jre_108993688, jre_108998588	jre_108992116	jre_108989048, jre_109003439	jre_108984369	jre_109000865, jre_109000867	jre_109010326	jre_108989940, jre_108992647	jre_109002835	jre_108981827	jre_109019740, jre_109022119	jre_108994507, jre_108994971, jre_109005918	jre_108987419, jre_108991535	jre_108988506	jre_108992843, jre_108997085	jre_108983939, jre_108988206	jre_108994064, jre_109014795	jre_108982963, jre_109003855, jre_109006133, jre_109019197	jre_109001926	jre_109002516, jre_109006367, jre_109012868	jre_108984819, jre_108989382, jre_109007289, jre_109014361	jre_109011635, jre_109011637				jre_108988871, jre_108993691, jre_108993885	jre_108992643, jre_108993773	jre_108989934, jre_108994350	jre_108988344, jre_109005352	jre_108999982	jre_108985810	jre_108984270	jre_109007757, jre_109012503	jre_109001982	jre_108988401, jre_109005321	jre_108986582	jre_109000442, jre_109007754	jre_108981282, jre_108991189, jre_109002850	jre_108998635	jre_109008301	jre_108994785, jre_109018700	jre_108988218, jre_109001728	jre_108992487	jre_109000602	jre_109011563, jre_109013131	jre_108979950	jre_109003684, jre_118344216	jre_109004791, jre_109010925	jre_108982900, jre_109007898	jre_108988212, jre_109000893	jre_108991479	jre_108997062, jre_109008966	jre_108987801, jre_109004638	jre_109001793, jre_109009626	jre_108992211	jre_108981858, jre_108987373, jre_109007786, jre_109011035	jre_108991808	jre_108991083, jre_108991084, jre_108994601	jre_108989637, jre_108998669, jre_109002508		jre_108981597		jre_108984023, jre_109021636	jre_109008307	jre_109012484	jre_109020585	jre_108995746, jre_109007355	jre_108994354, jre_109013636, jre_109021886	jre_108984575	jre_108988862, jre_109017895	jre_108992757	jre_108982364, jre_109001249	jre_109008979	jre_109003004, jre_109013078	jre_108979496, jre_109010907	jre_109001304, jre_109001860	jre_108994661, jre_109005328	jre_108992669	jre_108997150, jre_109011940	jre_108997486, jre_109004495	jre_108995412, jre_109014000	jre_108992377, jre_109022214	jre_109001354, jre_109020091	jre_109001195	jre_109016313	jre_108993141, jre_109020615, jre_118344705	jre_108998416, jre_109000467, jre_109019590, jre_118347715	jre_108982647	jre_108985139, jre_109015427	jre_109000937, jre_109004413	jre_108993798, jre_109016663	jre_108990514, jre_108993503	jre_108979233	jre_109005020, jre_109020263	jre_109006289, jre_109011222	jre_108997418, jre_109006720	jre_108985493, jre_109009607, jre_118347619	jre_108983856, jre_108987215	jre_108995086, jre_109005963	jre_108996110	jre_108993627	jre_108998490, jre_118344484	jre_108983666, jre_109003098, jre_109014692	jre_108996396, jre_109002287, jre_109007036	jre_109001023		jre_108981680, jre_108993187, jre_108994284, jre_109013898, jre_109019172	jre_108980323, jre_109003913, jre_109003917, jre_109006462	jre_108983353, jre_109008465	jre_108979629, jre_108980969, jre_109020432			jre_108996624, jre_109007505	jre_108983566	jre_109009302, jre_109010723, jre_118349733	jre_109001190	jre_109002100	jre_109009100	jre_108992230	jre_108997133	jre_109002604, jre_109006791, jre_109008363	jre_109009081	jre_108997432	jre_109009446	jre_108990988, jre_109021963, jre_109021968	jre_108980317, jre_108983898	jre_108979708	jre_108980648, jre_108984471	jre_108988633, jre_108991685	jre_108986594, jre_118344155	jre_109020880	jre_108991743, jre_108995372	jre_109002308, jre_109007005	jre_109005338, jre_109005343	jre_108980347, jre_109020063, jre_109020064	jre_108989522, jre_108993181	jre_108995523	jre_108988020, jre_109012427	jre_108989108, jre_118349573	jre_108979555, jre_109022273	jre_108997214	jre_109004167	jre_109006389	jre_109003093, jre_109012087, jre_109014047	jre_108991363, jre_109003257, jre_109003263	jre_108994397, jre_108995577	jre_108987068, jre_108994395	jre_108983965, jre_108992898	jre_108984096, jre_108994021	jre_108985047, jre_109012688	jre_108991471	jre_109008755	jre_108997699, jre_109019247	jre_108992699	jre_108985761	jre_108994503, jre_109007698	jre_108987123	jre_108982674		jre_109003424, jre_109008980, jre_109022298		jre_108992864, jre_109006171	jre_108994775, jre_109021076	jre_109011945, jre_109020453	jre_108979371, jre_108985180, jre_109013867, jre_118344522	jre_108984075, jre_108988189	jre_108983115, jre_108985642, jre_109007171, jre_109015906	jre_108979275, jre_108991780, jre_108998480, jre_109012018, jre_109012041, jre_109020644		jre_109006573	jre_108994766	jre_109003104, jre_109015707, jre_109015922	jre_109008555, jre_109011275	jre_109002986, jre_109015913, jre_109020687	jre_109008225	jre_108983876, jre_108997469, jre_109006408, jre_118343789	jre_108991272		jre_108980232	jre_109006642, jre_109010201		jre_108981918, jre_108990471	jre_108988715	jre_109005661	jre_109012260	jre_108985254	jre_108981155, jre_109019525	jre_108990652	jre_109003864, jre_109021989	jre_108982508, jre_109005658	jre_109014311	jre_109006707	jre_109011040	jre_108985985, jre_109009984	jre_108998481, jre_109017816	jre_108979201, jre_108998210, jre_109011565	jre_108997113, jre_109011501, jre_109022245	jre_108980397, jre_109022206	jre_108987763, jre_108991022	jre_108991598, jre_108991601, jre_109013645, jre_109018841	jre_108989480	jre_108989273	jre_108981417	jre_108979647, jre_108986368	jre_108979160, jre_109010968	jre_109007258	jre_109018721	jre_108984845, jre_109009517	jre_108985749	jre_108988271	jre_109009639	jre_109011778	jre_109007069, jre_109013864	jre_109011065	jre_108991523	jre_108991816, jre_108995171	jre_109012450, jre_109021340	jre_109011423, jre_109011757	jre_108999331	jre_109006798, jre_109021216	jre_108982788	jre_109021506, jre_109022193	jre_108988016	jre_108983039, jre_109014060	jre_108983664	jre_108981046, jre_108996404	jre_108999214, jre_109019877	jre_109008688, jre_109011421	jre_108985152, jre_108992172, jre_109003108	jre_108980175, jre_108981741, jre_118346311	jre_108981458, jre_108985874, jre_108989733	jre_108983424	jre_109018657	jre_108980886, jre_109013258	jre_109014397, jre_109019888		jre_108986505, jre_108990713, jre_109005839, jre_109007279	jre_108988623, jre_109008042	jre_108991296, jre_108993877	jre_108985495, jre_108989470, jre_109005101, jre_109009596, jre_109018809		jre_108994884, jre_109011299	jre_108996855, jre_108996871, jre_108996872, jre_108996873, jre_108996874, jre_108996884, jre_108996984	jre_108979508, jre_108982466, jre_108989942, jre_108994405, jre_108996390, jre_109009486	jre_108991409, jre_108992383, jre_108995737, jre_109002576, jre_109003742, jre_109009456		jre_108984788, jre_108987352, jre_109020160							jre_108991659, jre_109010186	jre_109007921, jre_109009546	jre_108983828	jre_108989393, jre_109012155	jre_108988537, jre_109009162	jre_109005385, jre_109012342, jre_109014504	jre_108979774, jre_108980127, jre_108981054	jre_108983948, jre_108988226	jre_108989592, jre_109006950, jre_109007554	jre_108992884, jre_109002594	jre_108987199	jre_108993762, jre_109002066	jre_108983692, jre_108984987	jre_109000811, jre_109004194, jre_109004273, jre_109007403	jre_108992590, jre_108999339	jre_108979279	jre_109011734, jre_109014017	jre_109015367	jre_108994554	jre_108982059, jre_109005250	jre_109012023	jre_108987693, jre_108988702, jre_109019397	jre_108986921, jre_108995095, jre_118348041	jre_109001151	jre_108994152	jre_109009542	jre_108986414, jre_109009551	jre_108983886	jre_108997805	jre_108994600, jre_108997008	jre_108988460, jre_109008719	jre_108979156	jre_108983829, jre_109006830	jre_109020965	jre_109008956, jre_109009453	jre_108984670	jre_108996221, jre_109008905	jre_108989191, jre_109004657	jre_109000430	jre_108983672, jre_109011489	jre_109009157, jre_109009541	jre_108979296, jre_109006549	jre_109002015, jre_109011722	jre_109009594	jre_108996399, jre_109014201, jre_109019860	jre_108992646, jre_108997952, jre_109020515	jre_109003438	jre_108986433, jre_108987217, jre_108988222	jre_108993420, jre_109006572	jre_109010218			jre_108985038, jre_109012690	jre_108984234, jre_108997174	jre_109001165	jre_108980050, jre_108983598, jre_109022047	jre_108982902, jre_108997221, jre_109007897, jre_109012474	jre_108996032, jre_108996048	jre_108991311, jre_108992061	jre_108992798, jre_108997132, jre_109010922	jre_108983239, jre_108984171	jre_109007540, jre_109008619		jre_109000385, jre_118347657	jre_108988224	jre_109000890, jre_109012903	jre_109007380	jre_109020318	jre_108992639	jre_109004071	jre_108992640	jre_108985441, jre_109000669	jre_108993429, jre_109002857, jre_109007937	jre_108979524, jre_108980448	jre_108991738, jre_109006038	jre_108990704, jre_109006094	jre_109011463	jre_108988562	jre_109009082	jre_108991378	jre_108979901	jre_109004101	jre_109000658, jre_109001078	jre_108982875, jre_109004980	jre_109003000, jre_109014552	jre_108989933, jre_108998104	jre_108999404, jre_109005145, jre_109008765, jre_109011777, jre_109015383, jre_109019041	jre_108983098, jre_108988096	jre_109012218	jre_108985660, jre_108994855	jre_109001398	jre_109014420, jre_109014421	jre_109020906	jre_108993217, jre_108999267, jre_109006195, jre_109011291	jre_109003707	jre_109005353	jre_108992808, jre_108997022			jre_108994967, jre_109001848	jre_109004489, jre_109010847, jre_109020678		jre_108993119		jre_108983932, jre_108988284	jre_108985351, jre_109011776	jre_108990627	jre_108987343	jre_108987494, jre_108993631	jre_108993404	jre_109012163	jre_109005699, jre_118348297	jre_108994502	jre_109007794, jre_109012506	jre_109012967	jre_109020525	jre_108989313, jre_109005653, jre_109005678	jre_108998716	jre_109003998	jre_109001330, jre_109001876	jre_109003228, jre_109014234	jre_108985326, jre_108987219, jre_108994483	jre_108990107	jre_108986583, jre_109013640	jre_108985762, jre_109009108	jre_108982387, jre_109007848	jre_108988128	jre_108997566	jre_109011641	jre_109009167	jre_108988394, jre_108998951	jre_108994644	jre_108987252, jre_108988568	jre_109000803	jre_109004904, jre_109007852	jre_108981688	jre_109004122	jre_108989225	jre_108986094	jre_108979483, jre_108994262	jre_109001790, jre_109007846	jre_108988904	jre_109000618, jre_109012287, jre_118344532	jre_108996667	jre_108990927, jre_108995646	jre_108983526	jre_109001389	jre_109005028, jre_109009221	jre_109005262, jre_109005269, jre_109005592	jre_109007028, jre_109021511	jre_109011281		jre_109012400, jre_109022044, jre_118344719	jre_108979763, jre_108985769, jre_108990384, jre_109006131	jre_108990333, jre_108997115	jre_109005562, jre_26380835	jre_108988724, jre_108992412, jre_108996767, jre_109004945, jre_109007139, jre_109009138, jre_109009424, jre_109012955, jre_118348680	jre_108995705, jre_109001202, jre_109009955, jre_109009956, jre_109015438, jre_118343668	jre_108984355, jre_108985463, jre_108990370				jre_108982509, jre_108989779	jre_108984950, jre_108984952, jre_109006825, jre_109020846	jre_108983269, jre_108990189	jre_109007311	jre_109000296	jre_108984013	jre_108982717, jre_109011939	jre_108991385	jre_108993471	jre_109003518, jre_109010009, jre_118345303	jre_109003099, jre_109014492	jre_108986625	jre_109009725	jre_108981232	jre_108987409, jre_109014074	jre_109010435	jre_108979780, jre_109010364	jre_108982326, jre_109004736	jre_109011716	jre_109014063	jre_109011108	jre_108989228, jre_109018521	jre_109013740	jre_109001970, jre_109004953	jre_108995559	jre_108983499, jre_108986360	jre_109009754	jre_108999761, jre_109012418	jre_109003444	jre_109012517	jre_108990809	jre_109009299	jre_108991907, jre_108994925	jre_108994782	jre_109002548	jre_109010978	jre_109011818, jre_109021167	jre_108988930, jre_108990757	jre_109009020	jre_109006530	jre_109018699	jre_108991734, jre_108995268, jre_108995544	jre_108990826, jre_108992162, jre_109015605	jre_109008088, jre_109020314, jre_118349185	jre_109003580, jre_109020971	jre_108985766, jre_108997781	jre_109005517	jre_108979098, jre_108985592	jre_108994829, jre_109010775, jre_118343989	jre_108985378, jre_109005440	jre_108993535, jre_109009599	jre_108979131, jre_109003222	jre_108992290, jre_109007542	jre_108989889, jre_109002271	jre_108987707, jre_108993652, jre_108999554	jre_108980566, jre_109011191		jre_108991940, jre_109004200, jre_109019865, jre_109021305	jre_108989443		jre_109009877	jre_108997388, jre_109002940	jre_109014156, jre_109019931, jre_109020554	jre_109009174, jre_109012188	jre_108979081, jre_108985057, jre_109007861, jre_109020180	jre_109013327, jre_109013446	jre_108988066, jre_108988679, jre_108994657, jre_108999242, jre_109020246, jre_118345380				jre_108985236	jre_108989150, jre_109005846	jre_109003549	jre_108998129	jre_108980957, jre_108991984	jre_108983908, jre_108986827, jre_108995743	jre_108983790	jre_108990716	jre_108984752	jre_108982185, jre_109002935	jre_108999290, jre_109020634	jre_109007223	jre_108984099	jre_108982055, jre_109005253	jre_108985027, jre_108991097	jre_109008450	jre_108985576, jre_108993109, jre_109013732	jre_109011023	jre_109007945	jre_108992876	jre_109003283, jre_109013855	jre_109008026	jre_108986232	jre_109004747	jre_108998666, jre_109007627	jre_109007233, jre_109021655	jre_109019406, jre_118348030	jre_108991099	jre_108990804	jre_108980316, jre_108980908	jre_109011221	jre_108991383		jre_108980320, jre_109013711	jre_108998731, jre_109005320	jre_108995347, jre_108997501	jre_109001961, jre_109004965	jre_108992980, jre_108994392	jre_109013530	jre_109012743	jre_108997380	jre_108986105	jre_108987940, jre_109002477, jre_109012426	jre_108988899	jre_108982998, jre_108990625, jre_109002104, jre_109013337	jre_108998607	jre_109021044	jre_109001978	jre_108993578	jre_109001368	jre_109007901, jre_109016011, jre_118348954	jre_108984361, jre_108996531	jre_109000516	jre_109005844	jre_108983524, jre_118343961	jre_108989056	jre_109002927	jre_109004247	jre_108982214	jre_108983778, jre_108985777	jre_108994194, jre_108994195	jre_109007262, jre_109012795		jre_108994088, jre_109004013, jre_109014235	jre_108998214, jre_109013833	jre_108993360, jre_118343814	jre_108982099, jre_109011226		jre_108991568, jre_108998478, jre_109007799, jre_109019097	jre_108988614, jre_109014226	jre_109013438	jre_108983097, jre_109000587, jre_109014373		jre_118349064			jre_108987322	jre_108989521	jre_109001164	jre_109009923	jre_108988299, jre_109021792	jre_109002883, jre_109003120	jre_109003522	jre_108980839	jre_108998836	jre_108998922	jre_109004978, jre_109007058, jre_109013411	jre_109012376	jre_109002672, jre_109006805	jre_108984730, jre_109017891, jre_109019201	jre_109019299		jre_109005852, jre_109010445	jre_108983431, jre_109009228, jre_118343779	jre_108998735, jre_109011330	jre_108995040	jre_109011072	jre_108996347, jre_109005528	jre_108991608, jre_108991697, jre_108995703, jre_109006463, jre_118345011	jre_108991878	jre_109013946	jre_109004251	jre_109021123	jre_108992294	jre_108983930, jre_108985767	jre_109002279, jre_109007038	jre_108984399, jre_108990785	jre_108980201, jre_108980203	jre_109002577	jre_108998902	jre_108992887, jre_108999188	jre_108980284	jre_108997138, jre_109002998	jre_108997713	jre_109003148	jre_109011788	jre_109003315	jre_108995643	jre_108995340, jre_108997540	jre_108996614, jre_109007514, jre_118348874	jre_109009543	jre_108983826	jre_109002225	jre_108983527	jre_108994501, jre_108995078, jre_109005938	jre_108995061	jre_108980345, jre_108995784	jre_109001100	jre_109019079, jre_109019080	jre_108993383		jre_109001843	jre_108982299, jre_108991774		jre_108996034, jre_109003566, jre_109003568	jre_109007579	jre_109011893, jre_109013499, jre_109014056		jre_108983090, jre_109001428	jre_108980418, jre_108980875, jre_118348970	jre_108982265, jre_118348726	jre_108982235	jre_109004754, jre_109006894, jre_109014704	jre_109008036, jre_109012515	jre_109015965	jre_108992587	jre_109012324	jre_108996987	jre_108993158	jre_108988233	jre_108979742, jre_109004062	jre_108982521, jre_108984279	jre_109008322, jre_109019067	jre_108979794, jre_109002358, jre_109006964	jre_109009539	jre_108983130	jre_109000691, jre_109007842	jre_109020166	jre_108991269, jre_108997560	jre_109003696	jre_108979773	jre_108987426	jre_108993328, jre_109000231	jre_108990609, jre_109000411, jre_109008720	jre_108988106, jre_109021107	jre_109009959	jre_109018767	jre_109013520	jre_108984042, jre_108987227	jre_108991153, jre_108998897	jre_108994492, jre_108996003	jre_108986398	jre_108979936	jre_108987806, jre_108996013	jre_108979699, jre_109021932	jre_108989795	jre_109014095	jre_108995457, jre_109018163	jre_108983584, jre_109010562	jre_108997443	jre_109002485, jre_109020163	jre_108981386	jre_108982478, jre_108997717	jre_108988877	jre_109013798	jre_108998910	jre_108995190				jre_109003242, jre_109014051	jre_108985305, jre_108988543, jre_108992438, jre_109002462	jre_109009105	jre_108992239, jre_109001079, jre_109005926, jre_109008229, jre_109015720	jre_108982459, jre_108982588, jre_109004335, jre_118348649, jre_118349670			jre_109003195, jre_109010065, jre_109013052	jre_109012861	jre_109002484	jre_108987656, jre_109000982	jre_109009663	jre_109013440, jre_109020947	jre_109001000, jre_109005202, jre_109008296	jre_108987775	jre_108985219, jre_108994387	jre_109012772	jre_109016030	jre_109000311	jre_109011280	jre_108990616	jre_109007053	jre_108982520, jre_109003162, jre_109003163	jre_108994134	jre_108986800, jre_108989181	jre_108997771	jre_108979954, jre_108986685, jre_108990038	jre_108987069, jre_108988025	jre_108991636, jre_109002097	jre_108995481	jre_108998103, jre_109014280	jre_109001109, jre_109007990	jre_108996642	jre_108993358	jre_108997758, jre_109005098, jre_109018791	jre_108980393	jre_109002616	jre_108983795	jre_109019209	jre_109003296, jre_109011193	jre_109004252	jre_109002782, jre_109002786	jre_108986870	jre_108982246	jre_108989383	jre_108991905, jre_108996963	jre_109008315, jre_109014262	jre_109001250, jre_109004617	jre_109011598, jre_109017889	jre_108989811	jre_109007374, jre_109009500	jre_109006321	jre_108988557	jre_108991864	jre_109014353	jre_108992475	jre_108986446, jre_108988084	jre_109001496	jre_109009608	jre_108994583, jre_109005615	jre_108984519, jre_109004276	jre_108996410	jre_108985979, jre_108990917	jre_108993423, jre_109006617	jre_108981378, jre_108986216	jre_109010855	jre_109002216	jre_109008907, jre_109020456			jre_108991529	jre_109001568	jre_109009724		jre_108986450, jre_108990593	jre_109007196, jre_109021920, jre_118344575	jre_108998513, jre_108998547, jre_108998548		jre_108979540	jre_109003145, jre_109003152		jre_109001605	jre_109017784	jre_108996368, jre_109013569	jre_26380851	jre_108998145		jre_108982100, jre_108984192	jre_109008461	jre_109001618, jre_109021570	jre_109010829	jre_108988528	jre_108994410		jre_109012102, jre_118348493	jre_108990913	jre_108982989	jre_109018955, jre_109020474	jre_108984959, jre_109011254	jre_108989483, jre_109005081, jre_118349007	jre_108994665	jre_108979158	jre_108982388	jre_108991722, jre_109010321	jre_108981789, jre_109004320	jre_108985982	jre_108990019	jre_108995055	jre_108986349	jre_109013302	jre_109001967, jre_109002829, jre_109004959	jre_108987900	jre_108987397, jre_109013114	jre_108984024	jre_109012595	jre_109009620, jre_118343808	jre_108984948	jre_109004820, jre_109011450	jre_108996921	jre_109008630	jre_108987688, jre_109019085	jre_108988147	jre_108981140, jre_108988337	jre_109008922, jre_109010526	jre_108988410	jre_108996263, jre_109008524	jre_108997460	jre_108989819, jre_109011451, jre_109017045	jre_108985235	jre_109000345	jre_109013494	jre_108985313, jre_109014203	jre_108986175	jre_108991070, jre_108995992	jre_108982704, jre_108995661	jre_109002316, jre_109002317	jre_108992387, jre_109019765	jre_109013072, jre_118343705	jre_108997622, jre_109003018, jre_109019336	jre_108981112, jre_108983283, jre_108998528, jre_109011041, jre_118349604	jre_108982759, jre_108984223, jre_108986143, jre_109001547	jre_108990509, jre_108998921, jre_108998953	jre_108994903, jre_108997295, jre_109014481	jre_108980794	jre_108992845, jre_108999167, jre_109008935	jre_108998372, jre_109001018, jre_109004435, jre_109005233	jre_109005583			jre_108988653, jre_109003042, jre_118345308, jre_118349892	jre_108979801, jre_108988253, jre_108994444					jre_109002892, jre_109019802	jre_109013107, jre_109013705	jre_108983540	jre_109013105	jre_109007589	jre_109014876	jre_109013534	jre_108982027	jre_108981429	jre_108998905, jre_109001408	jre_108989529	jre_109002127	jre_109009609, jre_118344149	jre_109011950	jre_109007859	jre_109013911	jre_108992374, jre_109022217	jre_108980700	jre_109005753	jre_108994054, jre_118344194	jre_109007375, jre_109009503	jre_109004837	jre_108987754	jre_108994585, jre_108994663, jre_109005325	jre_108979858, jre_109003491	jre_108992756, jre_109013849	jre_109002401, jre_109004317	jre_108994804	jre_108984308	jre_108984651	jre_108997582	jre_109005702	jre_108985707	jre_108998398	jre_109004476, jre_109007274, jre_109009349	jre_108993924	jre_108986342	jre_109006893	jre_108995331	jre_109007047	jre_108985735, jre_109002157	jre_109002309, jre_109007004	jre_108990430, jre_108996350	jre_109005018	jre_108988855, jre_109004074	jre_108979088	jre_109019993	jre_109010877	jre_109013399, jre_109021736	jre_109008889, jre_109021791	jre_108995578, jre_26380836	jre_109002246, jre_109013889	jre_109005401, jre_109005431, jre_109016767	jre_109013568	jre_108985822	jre_108989568	jre_109004501, jre_109014250	jre_108985724, jre_109002433	jre_109007317	jre_109008554	jre_109002459, jre_109008146	jre_109002882	jre_108980824, jre_108988198, jre_109012798	jre_108981349, jre_109007484, jre_109011294, jre_109014225	jre_108986288, jre_108990025, jre_109010125	jre_108997835, jre_108997839, jre_109008866, jre_109009175, jre_109015025, jre_118343944, jre_118349023		jre_108987922, jre_109001518, jre_109001522	jre_108997156, jre_108997157, jre_108997763, jre_109021239	jre_109002934	jre_108987546, jre_108990996, jre_109009892	jre_109001885, jre_109004341, jre_109008150, jre_109008153, jre_109008154	jre_108993220, jre_108995115, jre_109011589, jre_109013614	jre_108992951, jre_108992992, jre_108999013, jre_109006799	jre_118343964, jre_118344866, jre_118347701, jre_118348629, jre_118348914, jre_118349582, jre_118349906	jre_108986845, jre_108986961, jre_108987570, jre_108988479, jre_108989680, jre_108991434, jre_108993839, jre_108997514, jre_108998142, jre_109004646, jre_109006003, jre_109008421, jre_109008661, jre_109019970, jre_109020620, jre_109020710, jre_118348424		jre_109001292	jre_109003593, jre_109020969	jre_108988561	jre_109004257	jre_108989020, jre_109012326	jre_109005941	jre_108993049, jre_109013429	jre_109019513	jre_109003389, jre_109016711	jre_109009310	jre_109005495	jre_108996187	jre_108998146	jre_108992030	jre_109001979, jre_109022313	jre_109021607, jre_118349590	jre_109013990	jre_108988319, jre_109019505	jre_108979798, jre_108979799	jre_108987551, jre_109001116	jre_109004432	jre_108998624	jre_108979068	jre_109009828	jre_109014380	jre_109007729	jre_108981100	jre_109006901		jre_108999474, jre_109020299	jre_108987338	jre_108996349, jre_108996389	jre_108991938		jre_108984761, jre_108991236	jre_108984381	jre_109003529	jre_109001026, jre_109009526	jre_108992875, jre_108997104	jre_109001319	jre_109014828	jre_108983437, jre_109019193	jre_108993935	jre_109006155	jre_108987795	jre_109002069	jre_109005135, jre_109019071	jre_109008073	jre_108979730	jre_109006883, jre_109006927	jre_109001086	jre_109011216	jre_109002993	jre_108979577, jre_118347714	jre_108984520			jre_109005010, jre_109012869	jre_108990551	jre_109000911	jre_108979240	jre_108980897, jre_108982189, jre_108997471	jre_109000615	jre_109012657, jre_109022280	jre_109013876	jre_109001539	jre_108989935	jre_109011899	jre_109018894	jre_109012385	jre_108989269	jre_108981938	jre_109012065	jre_108997646		jre_108981943, jre_108989473	jre_108985537, jre_108991313, jre_109013288	jre_108985102, jre_109014542, jre_109020504	jre_109021846		jre_108988919	jre_109015661	jre_109001540	jre_108981003, jre_109010432	jre_109008326	jre_108982561	jre_109021206	jre_109020280	jre_108996942	jre_109013669	jre_108979365	jre_108980810	jre_108987490	jre_109001914	jre_108984985, jre_109005484, jre_109007221	jre_109011010	jre_108993796, jre_109002083	jre_109010236	jre_109019483	jre_109009366, jre_109015541	jre_108998696	jre_109007046, jre_109013419	jre_108997313, jre_109014465	jre_109011228, jre_109012821, jre_118348028	jre_109002334	jre_108995363	jre_108992996	jre_108996400	jre_108991291, jre_109007919, jre_109009651	jre_108997106	jre_108984216, jre_109002962	jre_108996617	jre_108983708	jre_108995783, jre_109005336	jre_108989639	jre_108987523, jre_108994929, jre_118343769	jre_108987768, jre_108991020	jre_109005327	jre_108985658	jre_108997084	jre_108988324	jre_108994217	jre_108985923, jre_109000606	jre_108985489, jre_109002152, jre_109007386, jre_109009861	jre_108989148, jre_109007340	jre_109007048, jre_109013415	jre_108987186	jre_108982692, jre_109006156	jre_108989697	jre_109010051	jre_109008773	jre_108996291, jre_109008498	jre_108985587	jre_109004825	jre_108994097	jre_108996936	jre_109000588, jre_109007334	jre_109014554	jre_108995988	jre_109012876	jre_109001504	jre_109011120	jre_108994089, jre_109007568	jre_108994138	jre_109002243	jre_109009524	jre_109009227	jre_108995896	jre_108988995, jre_108990755	jre_108998105	jre_108996030, jre_109010722, jre_118349716	jre_109007238	jre_108979228, jre_108991018, jre_108994772	jre_108994773	jre_108989198, jre_109007335	jre_108989143, jre_109021156	jre_108990056	jre_109007435	jre_108991709, jre_109005513	jre_108991824, jre_108996189			jre_108984629, jre_109009581	jre_108983821		jre_109009092	jre_108988493, jre_109003255	jre_109012596	jre_109011965, jre_109020747	jre_108983700, jre_108999301	jre_108979170	jre_108993584	jre_109001766	jre_108987470	jre_109011904, jre_109013486	jre_109013040	jre_109012357	jre_109005399, jre_109012167	jre_109006624	jre_109011914	jre_109004826, jre_109012130	jre_108988373	jre_108981223, jre_108984986, jre_108995901, jre_109005493	jre_108995719	jre_109018948	jre_108979922	jre_108994558	jre_109003720, jre_109016002	jre_109009149, jre_118346115	jre_109017257	jre_108988937, jre_118344156	jre_108997280, jre_109012145	jre_109008695	jre_109011398	jre_108981105	jre_108995775	jre_108987798, jre_108989327		jre_108987321	jre_109005239	jre_108996019	jre_109003139, jre_109019742	jre_108996811	jre_109006239, jre_109010758	jre_108986972	jre_108998007	jre_109009383, jre_109012105	jre_108993469, jre_108994421	jre_108993443, jre_109006694	jre_108993643	jre_109013928	jre_109017346, jre_109021942	jre_108994067	jre_109018973, jre_109019842, jre_118349014	jre_109001143, jre_109013468	jre_108988092, jre_108988093	jre_109003241, jre_109007089	jre_109001375, jre_109005288	jre_109004244	jre_108987846	jre_109001053	jre_109014067	jre_109014310	jre_109005498	jre_109019194	jre_108981024	jre_109005008, jre_109012858	jre_108994713	jre_109005613	jre_109012116	jre_108992051	jre_108987399	jre_108989851, jre_108996994, jre_118348401	jre_108995309	jre_109001089, jre_109014239	jre_109011590	jre_109000976	jre_109021694	jre_108997047, jre_109008975	jre_108980963	jre_108994776		jre_108993716, jre_108998501	jre_108991823		jre_108984760, jre_109005760	jre_108988620, jre_109005242, jre_109008391	jre_108983237, jre_108983647, jre_108993447, jre_109005901, jre_109013030	jre_108979165, jre_108990973, jre_108993941, jre_108996577, jre_109003016, jre_109021935	jre_108984611, jre_108986502		jre_109002293, jre_109006975	jre_108987336, jre_108993853	jre_108979906	jre_109009269, jre_118344877	jre_108987180	jre_108984299	jre_109012398	jre_108984831	jre_109009832, jre_109009836	jre_108987708, jre_108987743, jre_108987892	jre_108980422	jre_108998889, jre_109002479	jre_109002556, jre_109012776	jre_109000971	jre_109011381	jre_108996055	jre_109013180	jre_109009883	jre_109007236	jre_108983388, jre_108996300	jre_109002244	jre_108997072	jre_108987800	jre_108987564, jre_109002166	jre_109009181, jre_118343660	jre_109020217	jre_108994403	jre_109006319	jre_108998491, jre_109003778, jre_118344485	jre_109009730	jre_108994366	jre_108983218	jre_109008788, jre_118349613	jre_109021883	jre_109005962	jre_109000453	jre_108996362	jre_108981945, jre_109002141	jre_109005731	jre_109002404, jre_109007364	jre_108981433	jre_109004038	jre_108985123, jre_108994355	jre_109008174, jre_109008179	jre_108984440	jre_108992986	jre_108983091	jre_108990135	jre_109009591	jre_108988489, jre_108989765	jre_108986981, jre_109006565	jre_108999712	jre_109009895	jre_108993777, jre_109021706	jre_109010785	jre_108982946		jre_109011075	jre_109001148, jre_109010251, jre_118344143, jre_118344144	jre_108980904	jre_109018769, jre_109018770	jre_109018722	jre_108993285, jre_109002621	jre_108991348	jre_108985397	jre_108983732	jre_108991421	jre_109004632	jre_109013793	jre_109013664	jre_108984951	jre_108991715	jre_108990626	jre_108985381	jre_108982023	jre_108990348, jre_109010207, jre_118345780	jre_109019743, jre_109022118	jre_108994300, jre_108994467		jre_109008849, jre_109014211	jre_108982673	jre_109010805	jre_109018693	jre_108985263	jre_108985971, jre_108987500	jre_109005606	jre_108982495	jre_109012095, jre_109012103	jre_108981409, jre_108984696	jre_108988250, jre_109008098	jre_108988023, jre_109016764, jre_109021451	jre_108995199	jre_108980146	jre_108982715, jre_109011937				jre_108985672, jre_109008443, jre_109008529, jre_109012610	jre_109000720	jre_108982240, jre_109010114, jre_109015136, jre_109019470	jre_109012658	jre_108989608, jre_108989609, jre_108997009, jre_109002973, jre_109022074	jre_109001258, jre_109001352					jre_108987644, jre_108989774	jre_108990618	jre_108998077	jre_109003310, jre_109020162	jre_108992221	jre_109014363, jre_109021632	jre_108998884	jre_109012098	jre_109013146	jre_109014469	jre_108996541, jre_109003022	jre_108982379, jre_109001798	jre_108984503	jre_108984093, jre_108994079	jre_109000840, jre_109000895	jre_109019562	jre_109000371, jre_118349828	jre_109002068	jre_109008739	jre_109008121, jre_109019758	jre_109005136	jre_108981175	jre_108980325	jre_108979408	jre_109000608	jre_109007072	jre_109013257	jre_109022124	jre_108982751, jre_108990268	jre_109005240, jre_109008392	jre_108981018, jre_109006776	jre_108981444, jre_108990673	jre_108990916	jre_108980651	jre_108983429	jre_109000747	jre_109000506, jre_109007755	jre_109005021, jre_109020262	jre_109007566	jre_108997714	jre_109013284	jre_108998412	jre_108984271	jre_109004724, jre_118343652	jre_108997462	jre_109012132	jre_108986170, jre_108991416	jre_108985345, jre_109011966	jre_108986124, jre_108999470	jre_108995241	jre_108990605, jre_109012948	jre_109020383	jre_108988770, jre_109009206, jre_118349259	jre_108987293	jre_109010802, jre_109013098	jre_109004748	jre_108995720	jre_108994845, jre_108995044	jre_109004352	jre_108991152, jre_108998876	jre_109009928	jre_108988414	jre_109012401	jre_108999359, jre_109006531	jre_109013352, jre_109016672	jre_108986045, jre_109013771	jre_108992309, jre_108992311, jre_108992314, jre_108992315, jre_109002353, jre_109002355, jre_109002356, jre_109010307		jre_109010133, jre_109010135, jre_109022180					jre_109002903	jre_109007012	jre_108991331	jre_109004232, jre_109012200	jre_109010776, jre_109017365	jre_109006449	jre_108984317	jre_108985664, jre_108986882	jre_108985549, jre_109003383, jre_109013226	jre_108986111	jre_108988010	jre_108993226, jre_109012096	jre_109003435		jre_109002665	jre_108998411, jre_109004426	jre_108989653	jre_109009510	jre_108993658	jre_108985678	jre_108985393, jre_108998743	jre_108991542	jre_109010250, jre_118344163, jre_118344270	jre_108994907	jre_109005676	jre_108987439	jre_109019421, jre_118343798	jre_108983547, jre_108989113	jre_109003550	jre_108993156, jre_109021077	jre_108990859, jre_109015870	jre_109006841, jre_109012700	jre_108982392, jre_108997944, jre_109021927	jre_109000368	jre_109005586	jre_108998413	jre_109021880	jre_108985931	jre_109008662	jre_109012327	jre_109001950	jre_108994638	jre_109014009	jre_108996261, jre_109007030	jre_108994070	jre_109018891	jre_109005870	jre_109011311	jre_108979292, jre_108992048	jre_109002754	jre_109005111	jre_109014025	jre_109001803	jre_109003966, jre_109004866, jre_118343725	jre_108989078, jre_108999270	jre_109014266, jre_109014267	jre_109005693	jre_108986415, jre_109009552	jre_108987673	jre_108995463, jre_109000629	jre_108990550, jre_108995900	jre_108988249, jre_109002226	jre_109005500	jre_109008429, jre_109011702	jre_108999163, jre_109011158	jre_108983888	jre_108984518	jre_108991423, jre_109008298	jre_108988190	jre_109013523	jre_108982944	jre_108980829	jre_108983749, jre_108983884, jre_109019481		jre_109005892, jre_109010489	jre_108987790, jre_109019448	jre_108979655, jre_108988728, jre_109009566, jre_109015725	jre_108980401, jre_108983812, jre_109000399, jre_109011616	jre_108994774, jre_109018050, jre_109021144	jre_108988750				jre_108983546	jre_108980840, jre_108986970	jre_109009058	jre_109005481, jre_109008738	jre_108995972	jre_109004548	jre_109011048	jre_108989169	jre_108984800	jre_108982693, jre_109006159	jre_108990208	jre_109014258	jre_108996580	jre_109004760	jre_108993410, jre_109006632	jre_108988012	jre_108991539, jre_118343704	jre_108994815, jre_109019719	jre_108981771, jre_108998713	jre_109011606	jre_109013068	jre_108984530	jre_108983075, jre_109011340	jre_108990054	jre_108988509, jre_108998150	jre_109007090, jre_109013246	jre_109008546	jre_108989702	jre_108983336, jre_108983337	jre_108986864, jre_109020320	jre_108979804, jre_108985719	jre_109008653	jre_108979806		jre_109004973	jre_109010258, jre_109011385	jre_108981406, jre_108998873	jre_108994699	jre_109021532	jre_108996373	jre_108988330	jre_108986370	jre_108980687, jre_108991819, jre_109021690	jre_109016773	jre_108997819, jre_109013794	jre_109001450	jre_108993147	jre_109006547	jre_109007900	jre_108991367	jre_109003045, jre_109003060	jre_109010650	jre_108996258	jre_108984743, jre_108991845, jre_108994945	jre_109009074	jre_109003441	jre_109003776	jre_109008869	jre_108983880	jre_108993136	jre_109007817	jre_108992948, jre_109006415	jre_109010214	jre_108997334, jre_109006672	jre_108997689	jre_109009715	jre_108989892, jre_108994915	jre_109017847	jre_109002925	jre_108994213	jre_108988257	jre_108982579, jre_108996615, jre_109007513	jre_108991933	jre_109002046, jre_118349605	jre_109004199	jre_108996054	jre_109008508	jre_108993557, jre_109004023	jre_108998090	jre_109003798	jre_109008551	jre_108996366	jre_109001092	jre_108993641	jre_109017114, jre_118348779	jre_109006968	jre_109001957, jre_109004967, jre_109007538	jre_108993625	jre_108985917, jre_109016684		jre_108985732	jre_108980065	jre_108979066	jre_108989663	jre_108985359	jre_108994595, jre_118343678	jre_108980055, jre_108983817, jre_109000600, jre_109004035, jre_109005525, jre_109006761, jre_109006763, jre_109008056, jre_109008074, jre_109011414, jre_109011949, jre_109013386, jre_109014724, jre_109014739, jre_109019239, jre_109019557, jre_109019684, jre_118343662, jre_118349848	jre_108999227, jre_109002598	jre_108981274, jre_108991187, jre_108991533, jre_108995916, jre_109021478	jre_108998643, jre_109001136					jre_109000748		jre_109010522, jre_109010523	jre_108991914	jre_108994848	jre_108996027	jre_109014011	jre_108983883	jre_109000740, jre_109000760	jre_109003875, jre_109021987	jre_108989180	jre_109008697	jre_109007889	jre_109019498	jre_109013518	jre_108991440	jre_108997455, jre_109003498, jre_109010853	jre_108996352	jre_108989271, jre_109016070	jre_108986689		jre_109003788, jre_109017793	jre_108993581	jre_108992773, jre_108997122	jre_108997453, jre_109006669	jre_108991942	jre_109006193	jre_109002523	jre_108979750	jre_108993234, jre_108996806	jre_108994543	jre_108996555	jre_108979073, jre_108986782	jre_108990488	jre_109018690	jre_109003154, jre_109003160	jre_108995653	jre_109002583, jre_109022042	jre_108984433	jre_108992823, jre_109008924	jre_109008244	jre_109004279	jre_108987951	jre_108984337, jre_108990947	jre_109005882	jre_108989628	jre_109006331	jre_108993247, jre_118343793	jre_108986922, jre_109013338	jre_109009729	jre_108985647	jre_109000401	jre_109013665	jre_108986169, jre_108996648	jre_109008627	jre_109003615	jre_109003002	jre_108987398	jre_109005973	jre_109007692	jre_108987634	jre_108996524, jre_109006219	jre_109004808	jre_109004249	jre_109012511	jre_108990072	jre_108996168, jre_109013566	jre_109005200	jre_108999000	jre_109013350	jre_109001784, jre_109009624	jre_108998874	jre_109013837	jre_109011185	jre_109020226	jre_108998805	jre_108984167, jre_108994789, jre_118349072	jre_109005282	jre_109021685	jre_109012668	jre_108989372	jre_108986586	jre_108993434, jre_109006571	jre_109009474	jre_108991702, jre_108997590	jre_109020319	jre_109001814, jre_109014111, jre_109017908	jre_108998726	jre_108982365	jre_108982499, jre_118348241	jre_109013148	jre_109008132	jre_109011918, jre_109018983	jre_108999012, jre_109002657	jre_109014215	jre_108980359	jre_108984124, jre_109019899	jre_109005162		jre_108982168, jre_108996585, jre_109003626	jre_108995326				jre_108991284, jre_108991532, jre_109002886, jre_118348072	jre_108988575, jre_108989659, jre_109021827	jre_108981759, jre_109001719, jre_109008102, jre_109021573	jre_108984314, jre_108984315, jre_108992208, jre_108997241			jre_109010378	jre_109002253	jre_109007588, jre_109012518	jre_108983389	jre_109005387	jre_109006658	jre_109007678	jre_108979869	jre_109000897, jre_109012906	jre_109020501	jre_108981190		jre_109005230	jre_108986828, jre_108997859	jre_108982597, jre_109007117	jre_108980242, jre_108990861	jre_108995337	jre_109010227	jre_108983525	jre_109003526	jre_108988805	jre_109022161	jre_108997330, jre_118343712	jre_109004542	jre_108999745, jre_109021445	jre_109005418, jre_109005424, jre_109013360	jre_108984544, jre_108987077	jre_108984677, jre_108994061, jre_108996318	jre_109013484	jre_109000441		jre_109002931	jre_108998714, jre_108998724, jre_118344533	jre_109015194	jre_108989604	jre_108994946, jre_108995111	jre_109002223	jre_108996262	jre_109003091	jre_109006888	jre_108992361	jre_108987246, jre_108991417	jre_109010470	jre_109003243, jre_109007680	jre_109012307	jre_108979479, jre_108994273	jre_108983662, jre_108993490	jre_108986152	jre_108990474, jre_108990480	jre_109004025	jre_109019192	jre_109001169, jre_109021672		jre_108981488, jre_109003187	jre_108997109, jre_109006875	jre_108985244, jre_108994428	jre_109000985	jre_108987395, jre_109014079	jre_109009585	jre_109009942	jre_108992293	jre_108986982, jre_109005734	jre_109000376	jre_108989241, jre_108995726	jre_109011536, jre_109011539	jre_109014126	jre_108981758, jre_109008105	jre_109021508	jre_109009536	jre_109003669, jre_109011785	jre_109014532	jre_109007066, jre_109013404	jre_108983823, jre_109005874, jre_109006764, jre_109006826, jre_109010467	jre_108988747	jre_108986548, jre_108989446, jre_109020829	jre_108995638, jre_109004749	jre_108992364	jre_108988891		jre_108993526, jre_109013340, jre_109014957	jre_108980848, jre_109012204	jre_108990465, jre_108995426, jre_109003933, jre_109009908, jre_109018391	jre_109012013, jre_118344276			jre_109014038				jre_108988655	jre_108989545, jre_108993031	jre_108986499	jre_109006106	jre_109004597, jre_109020249	jre_108984162, jre_108994821	jre_26380801	jre_109021972	jre_109001958	jre_109003096	jre_109004585, jre_109013211	jre_108984003	jre_108991178, jre_108999277	jre_109017848	jre_108984847, jre_108995915	jre_108992841	jre_109007060	jre_108981207	jre_109008929	jre_109019426	jre_108983656, jre_108996460, jre_118344279	jre_109004054	jre_109002870	jre_108995891	jre_109007049, jre_109013417	jre_108997449	jre_108980809, jre_109005359	jre_108984791	jre_109000468	jre_108994426	jre_109010699	jre_109018335	jre_108994695, jre_108995067	jre_108999237, jre_109011139	jre_108980358	jre_109005357	jre_108999223		jre_109007361	jre_109020143	jre_108984610, jre_109005062	jre_108984464, jre_109003853	jre_109007850	jre_109012996	jre_108986077, jre_109004604	jre_108988105	jre_108983878, jre_108997481	jre_109001902	jre_108985695, jre_109007378	jre_108987672, jre_109000983	jre_109020112	jre_108983488, jre_108985000, jre_108990170, jre_109000253, jre_109000280, jre_109016972	jre_109010472	jre_109002143, jre_109004844	jre_109008845	jre_109003713, jre_109020369	jre_108991398, jre_109011843	jre_109008682	jre_108983919, jre_108996856	jre_108979803, jre_108985702	jre_108980351, jre_109010439	jre_108988520	jre_108987411		jre_108983912	jre_108981586	jre_109005610	jre_108997416	jre_108996416	jre_108991204	jre_108985514	jre_109008437	jre_109013962	jre_109012316	jre_108993292	jre_109001308, jre_109001863	jre_108980632, jre_108981798	jre_109009121	jre_108986145	jre_108990624		jre_109001277	jre_108989219	jre_108983080, jre_109018471	jre_108988463, jre_108997247	jre_109013251	jre_108981318, jre_108991185	jre_109022203	jre_109009641	jre_109007946	jre_108984407, jre_109018921	jre_109004434	jre_108991394, jre_109013702	jre_109014389	jre_109011090	jre_108992881	jre_109012216	jre_108983184	jre_108988149	jre_108994052, jre_118345779	jre_109009805	jre_109002212	jre_108982294	jre_108988736		jre_108982874, jre_109004940	jre_108996625	jre_108997826, jre_109013550	jre_109003499, jre_109018975	jre_109000791, jre_109003770, jre_109012363		jre_108991877	jre_108992224	jre_109000464, jre_109009719	jre_108997474, jre_109006661	jre_108992641	jre_108990228	jre_118344886, jre_26380791	jre_109005843, jre_109007287	jre_108992351	jre_109007360	jre_108981186	jre_108985453	jre_108995890	jre_108981293, jre_109011813	jre_109006699	jre_108990697, jre_109020472	jre_108984511	jre_108996364, jre_109011016	jre_109013842, jre_118349668	jre_109005875, jre_109013991	jre_108988788	jre_108982865, jre_108993702, jre_109008775	jre_109002987, jre_109020688, jre_118348960		jre_108981191, jre_108988818	jre_108985801	jre_108997400	jre_108993770	jre_108991481	jre_108980743	jre_109001401	jre_108992971	jre_108992926, jre_109002634	jre_109014112	jre_108985286, jre_108999762	jre_109002276, jre_109007043	jre_109001135	jre_109014423	jre_109007195	jre_108993700	jre_109022165	jre_109009821, jre_109010710	jre_108988173	jre_109022077	jre_109003990	jre_108990719	jre_108985522	jre_108979542	jre_109012897	jre_108986997	jre_108992350, jre_109010313	jre_108981195, jre_109019482	jre_108995356	jre_108980852, jre_109011351	jre_109003354	jre_108985498, jre_109009600	jre_109003303	jre_108989284	jre_108992561, jre_109012686	jre_109002294	jre_108983550, jre_108989107	jre_109003680	jre_108994639	jre_108996020		jre_108991075, jre_108997378	jre_108986162	jre_108984915	jre_109005036	jre_109007893	jre_109001327	jre_109005737	jre_108991129	jre_108980391	jre_108991389	jre_108988366	jre_109014449	jre_108993806	jre_108987406	jre_108989658, jre_109008034	jre_109006770	jre_108980472	jre_108984612, jre_109005058	jre_108993713	jre_109010856	jre_108987596, jre_109013250, jre_109018267	jre_108989724	jre_109009007	jre_108987901	jre_109000959	jre_108983979	jre_108986373	jre_109008520	jre_108995674	jre_109012109	jre_108994191	jre_108984735	jre_108981231, jre_108987760	jre_109005031, jre_109009381	jre_109003247	jre_109004068, jre_109009266, jre_109009906	jre_108983917, jre_108992300	jre_108985053, jre_108987229, jre_109007865, jre_109019661	jre_109002841	jre_108993231, jre_108996838, jre_109005222					jre_108979281, jre_108979442, jre_108984385, jre_108985041, jre_108985073, jre_108985372, jre_108986259, jre_108986264, jre_108986406, jre_108987518, jre_108987738, jre_108988424, jre_108988425, jre_108988475, jre_108988476, jre_108988657, jre_108989866, jre_108989870, jre_108989946, jre_108990936, jre_108990937, jre_108991177, jre_108991625, jre_108991626, jre_108993070, jre_108995880, jre_108995953, jre_108996438, jre_108996493, jre_108997068, jre_108997677, jre_108998079, jre_108998287, jre_108998685, jre_108998686, jre_108999273, jre_108999294, jre_109000149, jre_109000604, jre_109000689, jre_109002118, jre_109002122, jre_109003282, jre_109003293, jre_109003640, jre_109004316, jre_109006493, jre_109007988, jre_109008825, jre_109009994, jre_109012075, jre_109012345, jre_109012346, jre_109012735, jre_109013193, jre_109013267, jre_109014033, jre_109014794, jre_109016792, jre_109019529, jre_109020547, jre_109020597, jre_109020779, jre_109021051, jre_109021389, jre_118343724, jre_118344049, jre_118344171, jre_118344563, jre_118344588, jre_118344667, jre_118344782, jre_118348011, jre_118348415, jre_118348441, jre_118348451, jre_118348500, jre_118348683, jre_118348900, jre_118349062, jre_118349175, jre_118349206, jre_118349488, jre_118349572, jre_118349710	jre_108982732, jre_109006640	jre_109004228	jre_108985544, jre_108994741	jre_109005099, jre_109013586	jre_108983989	jre_108985900	jre_108992822	jre_109002924, jre_109004293	jre_108980602, jre_109002476	jre_109007056	jre_108987625, jre_108992347	jre_108985385	jre_108988974	jre_108981171	jre_109020391	jre_109011855	jre_108994938	jre_109010475	jre_109012222	jre_108992580	jre_108996385, jre_109013879	jre_109011644	jre_108981493	jre_109005179	jre_109010428	jre_108983042, jre_109013823	jre_109009713	jre_109006713	jre_108989717	jre_108995321, jre_109018974	jre_109007999	jre_108991713, jre_109009132	jre_109003035	jre_109003308, jre_109012423	jre_109001267	jre_109001977, jre_109022311	jre_108983760	jre_108994330	jre_109010902	jre_108981646	jre_108984438	jre_108992807	jre_108995956	jre_109003856	jre_109013929	jre_109004722	jre_108983588	jre_108984009	jre_108990810	jre_109002985	jre_108986881, jre_118349395	jre_108993504	jre_108998888	jre_109001589	jre_109019738	jre_109012297	jre_109001302	jre_109005986	jre_108996560	jre_109007107	jre_108984185	jre_108991148	jre_108988411	jre_108988201		jre_109003001	jre_108996450, jre_108998371	jre_108987752	jre_108990946	jre_109002240	jre_108987005, jre_109006543	jre_109003922	jre_108990262, jre_109011059	jre_108997161, jre_109008978	jre_108999164, jre_109011278	jre_108981188	jre_108985216	jre_108983321, jre_108990123	jre_109005264	jre_109001687	jre_108989719, jre_109008724	jre_118347905	jre_108979293, jre_108992040	jre_109003372	jre_109013552	jre_109008052	jre_109000451	jre_109002198	jre_108993042, jre_109000611	jre_109010182	jre_108997273	jre_108980210	jre_109003592, jre_109020967	jre_109003184, jre_109015539			jre_108985496, jre_109009601, jre_109009603	jre_108983155	jre_108998087, jre_109009173, jre_109010584	jre_109013398, jre_109013401	jre_108988663, jre_109000614, jre_109007025	jre_108985958, jre_108989348, jre_109011870, jre_118348972	jre_108995936, jre_108995960, jre_109011284	jre_108980652, jre_109012402, jre_118344248	jre_108989437, jre_108995249, jre_109005072				jre_109010263, jre_109011391	jre_109009583	jre_109008165		jre_108985202	jre_108986455	jre_109002826, jre_109002827	jre_108984467, jre_109003849		jre_108985716	jre_108981830, jre_109013900	jre_108985245	jre_109002637	jre_109000488	jre_108992094	jre_109000933	jre_108979046, jre_108980293	jre_109013493	jre_108992858	jre_108996312	jre_108991739, jre_108995569	jre_108998071	jre_109017998	jre_109002126, jre_109014276	jre_108989735, jre_109014487	jre_108983921, jre_108996852	jre_108997395	jre_108985191, jre_108994360	jre_108999265	jre_109013074, jre_118348987	jre_108996232, jre_108996233, jre_109019136, jre_118346127	jre_109019800	jre_108986474	jre_109002082, jre_109015374	jre_109006790	jre_108998230, jre_109013821	jre_108995367, jre_118349020	jre_108979893	jre_109021381	jre_108988579, jre_109019374	jre_109007684	jre_108997267	jre_108986255	jre_109012349	jre_108994190	jre_109020480, jre_109021041	jre_108982709, jre_109011935	jre_109003605, jre_109018510	jre_109003755	jre_108989492	jre_109006095	jre_109009309	jre_108980342	jre_109008223	jre_108992488	jre_109001002, jre_109005211	jre_109022079	jre_108989324	jre_109009597	jre_109011167	jre_108984770	jre_109000493	jre_108998494	jre_108984141, jre_108993772	jre_108987088	jre_109000613	jre_109010200	jre_108998185	jre_108998973	jre_108997559	jre_108986366	jre_108992967, jre_109002656	jre_108979895, jre_108981584	jre_109014125	jre_108995376, jre_108997541	jre_108986784	jre_109002511	jre_108986308	jre_109010211	jre_109009521	jre_108988469, jre_108988491, jre_108997231	jre_109005848, jre_109018720		jre_109006876, jre_109011761, jre_118344063	jre_109004456		jre_108997284, jre_109006665		jre_108984475	jre_109000894		jre_108988936, jre_108994072	jre_108992054, jre_109010690					jre_109011382	jre_109006201	jre_109020857	jre_109006366	jre_108982534, jre_109011433	jre_109019502	jre_109020445	jre_109009947	jre_109009696, jre_118347733	jre_108994044	jre_108998207, jre_109008785	jre_109013300, jre_109013311	jre_109004250	jre_109000758	jre_109010658	jre_108990931, jre_118348252	jre_108983945, jre_108988241	jre_108979835	jre_109002866	jre_108984125	jre_108987248	jre_109019001	jre_109009240	jre_109010429	jre_108987137	jre_109021559	jre_109021863	jre_109006410	jre_108994650	jre_109000915	jre_108996608	jre_108989378	jre_108985343, jre_109011830	jre_109011296	jre_108993289	jre_108994921, jre_109019030	jre_108997527	jre_108994518	jre_108984713, jre_108994132	jre_109013994	jre_109001084	jre_108987340	jre_108984898	jre_108991337, jre_118349315	jre_108996666	jre_109009752	jre_109020127	jre_109012854	jre_108984712	jre_109011374	jre_109012562, jre_109012601	jre_108984128	jre_109013178	jre_108988236	jre_109004306	jre_109017557	jre_108991202	jre_109005365, jre_109007718	jre_109004297, jre_109020301	jre_109012839	jre_109009535	jre_109014128, jre_109017509	jre_108995644	jre_108979695, jre_108990653	jre_108984375, jre_108986081	jre_109007573	jre_108986518, jre_109018415	jre_108981525, jre_109021991	jre_108992837	jre_108993190, jre_109021547	jre_109000620	jre_109008195	jre_109021374	jre_108989574, jre_109012189	jre_108982354	jre_108991800	jre_108988195, jre_109018847	jre_109002532			jre_108996279	jre_108982228, jre_108987387, jre_109001215	jre_108979560, jre_108985748, jre_109009084, jre_109022275	jre_109003708, jre_109010778, jre_109010779							jre_108983065, jre_108993229	jre_109007758	jre_109003666	jre_26380815	jre_109020773	jre_108982753, jre_108990276	jre_109005293	jre_108985081, jre_108992468	jre_108997079	jre_109010416	jre_108993523, jre_108993554	jre_108980620	jre_108993585	jre_108993125	jre_109016977	jre_108981132, jre_108998422	jre_108993531	jre_108992820	jre_109004981	jre_109005107	jre_109008870		jre_108999211	jre_108994071	jre_109003309	jre_109009460	jre_109007024	jre_108993781	jre_108990247	jre_108982382	jre_108979573	jre_108997360	jre_108988527	jre_108998776	jre_108992997	jre_108985421	jre_108996031	jre_108996602	jre_108989514	jre_108996644	jre_108987082, jre_118348481	jre_109008103	jre_109008070	jre_109002063	jre_108981398	jre_108998892	jre_108984194	jre_108992916	jre_108989880, jre_118348400	jre_108992111	jre_108995852, jre_109006066	jre_108980837, jre_108982787	jre_108989352, jre_109014392	jre_108998108	jre_109005814, jre_109012141	jre_109018971	jre_109003131	jre_108982318, jre_109013213	jre_109009106	jre_109000999, jre_109005208	jre_108996675	jre_109004104	jre_108993936	jre_109004847	jre_109009572	jre_109007121	jre_108994409	jre_108980046	jre_109010966		jre_109001457	jre_108991326	jre_109019939	jre_109021007	jre_108993227	jre_109022014	jre_108983030	jre_109004453	jre_108983070, jre_109011346	jre_108997632	jre_108980037, jre_108983528	jre_108989902, jre_108996857		jre_109012607	jre_108999054, jre_109010402, jre_109010409, jre_109011611, jre_109014702	jre_108980820, jre_108988088, jre_109010529	jre_108992395	jre_108993341, jre_109006589	jre_109002865			jre_108993408	jre_108993198, jre_109012885	jre_109001204, jre_109009952	jre_109003795, jre_109004298	jre_108986230, jre_108989825, jre_108990528, jre_109008665, jre_109010761	jre_108993233, jre_109006230, jre_109016101	jre_108984817, jre_108990885, jre_109007331	jre_108992098, jre_109007501	jre_108985373, jre_108986278, jre_108999766, jre_109008921, jre_109010198, jre_118348768, jre_118348996, jre_118349049					jre_108979246	jre_109011422, jre_109013863	jre_108986544	jre_108980057, jre_109015439, jre_26380883	jre_108991930	jre_109018317	jre_109009939	jre_108997099	jre_108979287, jre_108981986	jre_109005170	jre_108994509	jre_108989602	jre_109008887	jre_108996918	jre_109002146	jre_109007201	jre_109002357	jre_109009243	jre_109002463	jre_108983736	jre_109007051, jre_109013418	jre_109000597, jre_109004045	jre_109002084	jre_108982147, jre_109011624	jre_108983114	jre_108982286, jre_108988925	jre_108993628	jre_109013307	jre_108992485	jre_108980808	jre_108999465	jre_109008528	jre_108982685	jre_108995465	jre_108981435	jre_109020158	jre_108995195, jre_118348253			jre_108992692	jre_108979350	jre_108991484	jre_108994767	jre_109006427, jre_109006428	jre_109001346	jre_109005040, jre_109009307	jre_108995714, jre_109010034	jre_109002839	jre_108997234	jre_108989121	jre_108997690, jre_109001666	jre_109002218	jre_109004040, jre_109018034	jre_109013191	jre_109000294	jre_109002534		jre_108989172	jre_109019011	jre_108992479	jre_108990780	jre_109004005, jre_109004006	jre_109011186	jre_109013573	jre_109011498	jre_109003137, jre_109011910	jre_108979368, jre_109018516	jre_108986776	jre_108989178	jre_108981128	jre_108989389, jre_109014384	jre_108989139, jre_109012309	jre_108999020	jre_109006422	jre_108986751	jre_109020570	jre_108992496	jre_108984316, jre_108997266	jre_109018196	jre_109014499	jre_109013504	jre_108983280, jre_109018953	jre_108995610		jre_109005714, jre_109007161	jre_109003767	jre_109009461	jre_108994703	jre_108980903	jre_108982343, jre_108983294, jre_108988551, jre_109010144				jre_108998678, jre_109005319	jre_108982513, jre_109006044	jre_108981189, jre_108988408, jre_109008397	jre_108981051	jre_109010304	jre_108992771			jre_108984658, jre_109002269, jre_109006987, jre_109012449	jre_108979340, jre_109010152, jre_109011561	jre_108986478, jre_108989571, jre_108998956, jre_109016036, jre_118345789	jre_109007344		jre_108992416, jre_118347630	jre_109012027			jre_109012874	jre_109000888	jre_109021278	jre_108994827, jre_109010789	jre_109011781	jre_108982577	jre_109001393	jre_108991366	jre_109012217	jre_108994383	jre_109007563	jre_109002922	jre_108979050	jre_108996840	jre_108988738		jre_109012836	jre_108983940	jre_109011458	jre_109012894	jre_108986674		jre_109012788	jre_109013201	jre_109019867, jre_118349478	jre_108986211, jre_108995591	jre_109007773	jre_108990791	jre_108987175	jre_108991373, jre_109011811	jre_108995036	jre_108981346, jre_108988615	jre_109007656	jre_109014448	jre_108991924	jre_108990617	jre_109009277	jre_108989937	jre_109009030	jre_109002682, jre_109004616, jre_118349600	jre_109009708	jre_109000718	jre_109021071	jre_109019226	jre_108981537, jre_109008557, jre_109008560	jre_108995873	jre_108982617	jre_109008331, jre_109011117	jre_108981498, jre_108998875	jre_108981050	jre_108989993	jre_109020887	jre_109002067	jre_108988013	jre_108997259	jre_108980458	jre_108991510, jre_108991619	jre_108979072, jre_108986757	jre_109011699	jre_108993134	jre_108990180, jre_109013086	jre_108989746	jre_109013390, jre_109014748, jre_109019707	jre_108995725	jre_108996089	jre_109022320	jre_109002274	jre_109007904, jre_109008878	jre_108992032	jre_108979941	jre_109021284	jre_108991315	jre_109009507	jre_108992978, jre_109002662, jre_118344503	jre_108997870	jre_108997584	jre_108988101	jre_109001990	jre_109008552	jre_109003723	jre_108982471, jre_108996357, jre_109001995	jre_109014092	jre_108995065	jre_108998967, jre_108998978	jre_109013387	jre_108981215, jre_108983012	jre_108987423	jre_108996420, jre_109021447	jre_109008593	jre_108988098	jre_108997431	jre_108989395	jre_108988011	jre_108979567, jre_108986356	jre_108982898, jre_109006180	jre_108987837, jre_109004531	jre_109020413	jre_108997055	jre_108993918	jre_109009178, jre_109009183	jre_108987221	jre_108980819, jre_108982786		jre_108982529, jre_109020451	jre_108984041, jre_109019892	jre_108982918, jre_109009402			jre_109020435			jre_108979250, jre_108996166, jre_109009118, jre_109013563	jre_109000820, jre_109002262	jre_108981080, jre_108991246, jre_108991323, jre_109011837, jre_109014545, jre_109020733, jre_118343970	jre_108984605, jre_109004947, jre_109018244	jre_108983260, jre_108990250					jre_109005056, jre_109006472	jre_108985520	jre_108994160	jre_109004204	jre_109012717	jre_109005552	jre_108981889	jre_109000717	jre_108988327	jre_108998827	jre_109005011, jre_109012873	jre_108992033	jre_108979199	jre_109009592	jre_108984106, jre_108993754	jre_108998267	jre_108982338		jre_108994085	jre_109006004, jre_118343669	jre_108991981	jre_108979738	jre_109019458	jre_108989606	jre_109007529	jre_109013473	jre_109012780	jre_109004224	jre_109001339, jre_109001882	jre_109001402	jre_108983531	jre_108994823	jre_108994066	jre_108983590, jre_118345604	jre_109001503, jre_109007658, jre_109019690	jre_109001663	jre_109010669	jre_108986428	jre_109012899	jre_109000542	jre_109013999	jre_109008916	jre_108994417	jre_108987131	jre_108983716	jre_109009182	jre_108994331	jre_109003908, jre_109003916, jre_109007345	jre_108987115	jre_109020970		jre_108991609, jre_109010231	jre_108994916	jre_109004202	jre_108998692, jre_109001528	jre_108994045	jre_108997152	jre_108993712, jre_109007197	jre_109007564	jre_108981523	jre_109010173	jre_108995013, jre_109005935	jre_108998102	jre_108991165	jre_109008566	jre_109013395	jre_109010327	jre_109000625	jre_108981857	jre_109009488	jre_109018511	jre_108983132	jre_109008925	jre_108985898	jre_108991265	jre_109001512	jre_109007876, jre_109007881	jre_108982270	jre_108992199, jre_109002806	jre_109009180	jre_108995032	jre_109001451, jre_109008000	jre_109009794	jre_109014818	jre_108986135, jre_109020040	jre_108990709, jre_109004765	jre_109011663	jre_108994802	jre_109001811	jre_108995472	jre_108995074	jre_108996374, jre_109018852	jre_109008562	jre_109008893	jre_109012469	jre_109000819	jre_108983436	jre_109008863, jre_109009668	jre_108980312, jre_108998470	jre_109013305			jre_108989928, jre_108994326	jre_108996115, jre_118344799	jre_109004986, jre_109013064	jre_108981478	jre_108993802	jre_108991830, jre_109002725	jre_108984885, jre_109009141	jre_108979733, jre_109009688	jre_108986869, jre_109016848, jre_118349232	jre_109010230	jre_108994633, jre_108999202, jre_109019799	jre_109009865	jre_108979995	jre_108987209, jre_109009977	jre_108989124, jre_109006388, jre_109012310	jre_108992085, jre_108998286, jre_109003153	jre_108980573, jre_108995649, jre_109019924						jre_108992499	jre_109015181	jre_109000471, jre_109010510	jre_108993645	jre_109004419, jre_109019438	jre_109007003	jre_108981399, jre_108999075	jre_109020714	jre_108981859, jre_118343819	jre_109011592	jre_109008741	jre_108985144, jre_109010756	jre_108991923, jre_109004763	jre_109014157, jre_109019930	jre_109002711	jre_109013951	jre_108999274	jre_109012206	jre_109012183	jre_109009099	jre_108985611	jre_108994584, jre_109005616	jre_108994508	jre_109011600	jre_108998209, jre_108999608	jre_108982710, jre_109011929	jre_108987512	jre_108991730	jre_108980161	jre_108988833	jre_108988262	jre_108984792	jre_108987859	jre_109000910	jre_109005770, jre_118343658	jre_109007250	jre_109001417	jre_109007675	jre_108998659	jre_108999355	jre_109012625, jre_118343690	jre_108995380	jre_109020282	jre_108993973	jre_109009464	jre_108982652, jre_109006362	jre_109004208	jre_108989787, jre_109017055	jre_109000935, jre_109004412	jre_109012887	jre_108979962	jre_108997776	jre_109001579	jre_109015104	jre_108992143	jre_109006190	jre_108992084	jre_108998258	jre_109021458	jre_109011860	jre_108988978	jre_109012633	jre_108998657	jre_108989887	jre_108987437, jre_108988863	jre_109019028	jre_108980411	jre_108997215	jre_108995576, jre_109010451	jre_108987153, jre_109013215	jre_108986306	jre_109016117	jre_108986542	jre_109016041	jre_108981528	jre_108985451	jre_109001507	jre_109012980	jre_109011916	jre_109003086	jre_109021608	jre_109008226	jre_109001847	jre_109012295	jre_109003172, jre_109013641	jre_108990087	jre_108983504	jre_109010935	jre_108989603, jre_109014555	jre_108990264, jre_108990576	jre_109007249	jre_108994370	jre_108991723, jre_109009135	jre_108997305	jre_108996254	jre_109009728	jre_109003151	jre_109003527	jre_109002668, jre_109013012	jre_109003588	jre_108986489, jre_108998948		jre_108995029, jre_109005933	jre_109021556, jre_118348640	jre_108996875, jre_109014721		jre_108986417, jre_108993939, jre_108997789	jre_108979487, jre_108996298	jre_108986731	jre_108988252, jre_109021826			jre_108979810, jre_108988304		jre_108988204, jre_109010651	jre_109009487		jre_108991270	jre_109007417	jre_109004339		jre_109000767, jre_109007222, jre_109009887	jre_108984614, jre_108987033	jre_108983493, jre_108983496, jre_108993064	jre_108993805, jre_109013527, jre_118348137	jre_108985300, jre_109011577, jre_109013542	jre_108982837, jre_108982838, jre_108995683, jre_108995750, jre_109001441				jre_108979058	jre_109009012	jre_109020791	jre_108986457, jre_108987942	jre_108985977		jre_109005042, jre_109009308	jre_109009963		jre_26380782	jre_108985376	jre_109003873	jre_109012127	jre_109003285	jre_109013853, jre_109013858	jre_109004253	jre_108991706	jre_108984970	jre_108985157	jre_109003896	jre_108983329, jre_108984722, jre_108992767	jre_109019613	jre_108980718	jre_109019178	jre_109006255	jre_109005943	jre_108986584	jre_109006657	jre_109001888	jre_109009577	jre_108989961, jre_109016879	jre_109011805	jre_109000497	jre_108995861, jre_109012212	jre_109004759	jre_109022227	jre_109009041	jre_109005395, jre_109012162	jre_108998609, jre_109010670	jre_108997647	jre_108989707	jre_109021419	jre_108980348	jre_109002531	jre_108985554	jre_108979474	jre_108981612	jre_108984410	jre_108988274	jre_108998138	jre_109003185	jre_109021288	jre_109002414	jre_108980594	jre_109001288	jre_109007303	jre_109016048	jre_108989598	jre_109010379	jre_108980711, jre_108997670	jre_109012106	jre_109014007		jre_109005007, jre_109012853	jre_109008535, jre_109011407	jre_109007612, jre_109014559		jre_109020402	jre_109015020	jre_108993556		jre_108986609	jre_109002169	jre_108998917	jre_109014367	jre_108990110	jre_109007202	jre_108996079	jre_109014139, jre_109015987	jre_109011575, jre_118343692	jre_108998661	jre_108984533	jre_108993398	jre_108993940		jre_109019929	jre_108991516	jre_108984557	jre_109011020	jre_109004990	jre_108983937	jre_109011771	jre_109016645	jre_109011862	jre_108989565	jre_108999222	jre_109000159	jre_108980392, jre_109007411	jre_108985315	jre_109009652, jre_109009653		jre_108982804	jre_108994207, jre_108996540, jre_109014377		jre_109009912, jre_109013608		jre_108979748, jre_108980699, jre_108982169, jre_108983101, jre_108985478, jre_108990552, jre_109006001, jre_118343694, jre_118348142, jre_118349191		jre_108985742, jre_109009097	jre_108987588	jre_108990185, jre_109010908	jre_108991340	jre_109011868		jre_108983503, jre_108986381, jre_109002638	jre_109012406	jre_108995480, jre_109000407, jre_109004008	jre_108990998	jre_108980679, jre_108985708, jre_109010615	jre_108980603, jre_108998050, jre_109005670, jre_109010272	jre_109021574							jre_108984082, jre_108993763	jre_109000852		jre_109006817	jre_108986742	jre_108984607	jre_108996573	jre_108997369	jre_109005168	jre_108998680	jre_108993932, jre_109001246	jre_109000351, jre_109005834	jre_108980772	jre_108985504	jre_108986183	jre_108988754	jre_108986403, jre_109013661, jre_118348332	jre_109011083	jre_109018763	jre_108979385, jre_109004661	jre_109007490	jre_108988056	jre_108988890	jre_109019629	jre_109018999		jre_108984346, jre_108995225, jre_109021904	jre_108989464	jre_109022236	jre_109006274, jre_109009771	jre_108993993	jre_108989468	jre_109003030	jre_108997912, jre_109013736, jre_118348168	jre_108989549, jre_109005755	jre_108998739, jre_109011334	jre_109008898	jre_109009154	jre_108982762	jre_108987593	jre_109003070	jre_108996047	jre_109002283, jre_109007040	jre_108993204	jre_108999165	jre_108992758	jre_109007826	jre_108983234	jre_109020885	jre_109014535	jre_108987807	jre_109007354	jre_108982905	jre_109007353	jre_108985499, jre_109009588	jre_108986065, jre_109013351, jre_118346052	jre_108988914	jre_108983285	jre_108989703	jre_108990190	jre_109008692	jre_108987612	jre_109004813	jre_108987345	jre_108997425, jre_109006692	jre_108998977	jre_108987898	jre_108993235, jre_108996377	jre_108998613	jre_108999249	jre_109003614	jre_108987278	jre_109004246	jre_108987156	jre_108987591	jre_108983187, jre_108986741	jre_108983586	jre_108987833	jre_109011130	jre_108989422	jre_108991476	jre_109008516, jre_109009330	jre_108986838, jre_109014231	jre_108988320, jre_109018428	jre_108993588	jre_108990165	jre_108988399		jre_108992819	jre_109002699, jre_109004161	jre_26380822	jre_108998786, jre_109002480	jre_108980024, jre_108998216, jre_109005097	jre_108991590	jre_108992186, jre_108997052, jre_109014732, jre_118348735	jre_108995762, jre_109020285, jre_109021159							jre_108981257, jre_118343937	jre_108990603	jre_108979198	jre_109001677	jre_108992164	jre_108984565, jre_108987059	jre_108985399	jre_108986353, jre_109008570	jre_109020550		jre_108991832, jre_109002726	jre_108988941	jre_108980130	jre_108981575, jre_109009050	jre_109009119	jre_109004634	jre_109003912	jre_108996353, jre_109020363	jre_108995170	jre_109011866	jre_108998148	jre_108987154	jre_108992454	jre_109007337	jre_108991745, jre_109010292	jre_108982377	jre_108991885	jre_108992754, jre_109013076	jre_109011924	jre_109010614	jre_108993192	jre_109020719	jre_109012302	jre_109009491	jre_109000675	jre_108993823	jre_108992923	jre_109011483	jre_109001849	jre_109016718	jre_108990429, jre_108996071	jre_108996791	jre_108986720	jre_109009605	jre_109014248	jre_109011953, jre_109020749	jre_108996096, jre_108996287, jre_109008899	jre_109019649	jre_109020667	jre_108995816	jre_108990186	jre_109009830	jre_109021614	jre_109009661	jre_108997358		jre_108994202	jre_109009547	jre_109000956	jre_109009968	jre_108995507	jre_108995173	jre_108990970	jre_109011227, jre_109012820, jre_118348259	jre_118348760	jre_109012182	jre_108989112	jre_109019234	jre_108981168	jre_108986992, jre_109006539		jre_108989184	jre_108988437	jre_109006866	jre_109003159	jre_108983016	jre_109004430	jre_109019580	jre_108986212, jre_109008919	jre_109012764	jre_109003978	jre_109007067	jre_108988355, jre_108997227	jre_109003053	jre_109013027	jre_109021533	jre_109002746	jre_109021810	jre_109005667	jre_109000953	jre_109005408	jre_108995562	jre_109000676	jre_109003611	jre_109010560, jre_109010561	jre_108999484		jre_108987001, jre_109006564	jre_108995922, jre_108998306	jre_108995607, jre_109010752, jre_109013126, jre_109013903	jre_108986419, jre_108998280		jre_108987904, jre_109008582	jre_109000277	jre_108980610, jre_108984051, jre_108984292, jre_108987946, jre_108998401, jre_109010678, jre_109012539, jre_109018112, jre_118348125	jre_108996795, jre_108998555, jre_108999585, jre_109010663, jre_109012687	jre_108983543, jre_109000593, jre_109012786					jre_108982048	jre_108982424	jre_109009882	jre_109020896	jre_108984941	jre_109005657	jre_109008737	jre_109013119		jre_108984462, jre_109007862	jre_108997398	jre_108997764	jre_108985353	jre_108979769	jre_109008137	jre_109013751, jre_109018854	jre_108991988, jre_109020003	jre_109006292	jre_108999672	jre_108993476, jre_108993478	jre_109005948	jre_108989151	jre_109008152	jre_108983386	jre_108983809	jre_109021631	jre_109003445	jre_108979501, jre_108994780	jre_109014763	jre_109010028	jre_109004295	jre_108980061	jre_109012382	jre_109014167	jre_108987727	jre_108982332, jre_108988345	jre_109010088	jre_108983991	jre_108993889, jre_109001247	jre_108996453	jre_109002047	jre_109007561	jre_109021648	jre_109007059	jre_108984353	jre_109007882	jre_108993888	jre_109009649, jre_109010183	jre_108982622	jre_108999079	jre_108980451	jre_108982344	jre_109005195	jre_108992626	jre_109012481	jre_108985471, jre_109003212	jre_108990630	jre_108980031	jre_109019534	jre_109015026	jre_109013868	jre_109011895	jre_109012344	jre_109004286, jre_109021293	jre_109000391	jre_108993979	jre_108994935	jre_109018753	jre_109005952	jre_108981582	jre_109009864	jre_109006580	jre_109014328	jre_109014557	jre_108990634, jre_109011517	jre_108993646, jre_109004142	jre_108994712	jre_109007428	jre_108994275	jre_109004779, jre_109016740	jre_108993188	jre_108984002, jre_109004999	jre_108998846	jre_108981310, jre_108991188	jre_108996371	jre_108990992, jre_108994399	jre_109004431, jre_109021295	jre_109020932	jre_108980030, jre_108980192, jre_108998012, jre_109001486, jre_109004011, jre_109008263, jre_118344650, jre_118347636, jre_118348471, jre_118349578	jre_109004039, jre_109010049	jre_109004957	jre_109001909	jre_108986705, jre_118349394	jre_108991705	jre_109001799	jre_109019625	jre_109013739, jre_109018216	jre_109012711, jre_109012744	jre_109005341		jre_109010834	jre_109007580, jre_109010370, jre_109014041	jre_108990655, jre_109008046	jre_108984876, jre_108993951, jre_108995533, jre_109003121, jre_109004788	jre_108981371, jre_108996412, jre_108999521, jre_109004799	jre_108982657, jre_108986301			jre_108979434, jre_108981124, jre_108981650, jre_108981995, jre_108982637, jre_108984197, jre_108984737, jre_108985292, jre_108986898, jre_108986916, jre_108986930, jre_108987270, jre_108987517, jre_108991496, jre_108991550, jre_108992160, jre_108992331, jre_108992537, jre_108992668, jre_108993456, jre_108993458, jre_108995602, jre_108995759, jre_108996770, jre_108997251, jre_108998931, jre_109002001, jre_109007392, jre_109007959, jre_109007977, jre_109012140, jre_109018801, jre_109020496, jre_109021954, jre_118344002, jre_118344211, jre_118344212, jre_118344704, jre_118344725, jre_118345286, jre_118346064, jre_118347890, jre_118348022, jre_118348155, jre_118348161, jre_118348190, jre_118348509, jre_118348584, jre_118348597, jre_118348614, jre_118348650, jre_118349193, jre_118349225, jre_118349399, jre_118349401	jre_108997368, jre_109015593, jre_118348227						jre_109003685	jre_108988586	jre_108994902	jre_109013854	jre_108988133	jre_108983356	jre_108988516	jre_108989901, jre_108996971	jre_108981316	jre_109007567	jre_108999271	jre_109013111	jre_108983818	jre_109006407		jre_108993417, jre_109006505	jre_108987117	jre_109005022	jre_108979723, jre_109021669	jre_109003675	jre_109003353	jre_109014173		jre_108980523	jre_109008161	jre_108994949	jre_109008238	jre_108981541, jre_108997703	jre_109014195	jre_108996340	jre_108983727	jre_109015851	jre_109020448	jre_108989478	jre_109004044	jre_109007991	jre_109005255	jre_108996478, jre_109010983	jre_108993634	jre_108991899	jre_109013562	jre_108982736, jre_109006639	jre_108998627	jre_109000500	jre_108984397	jre_109021893	jre_109013210	jre_109003418	jre_109002280		jre_108992797		jre_108981343	jre_108992977	jre_108988014	jre_109006083	jre_108994386	jre_108982239	jre_109008320	jre_109005869	jre_109006204, jre_109012991	jre_109021113	jre_109018290	jre_108992882	jre_109003865	jre_108986400	jre_109001191	jre_108997562	jre_108982718, jre_109010537, jre_109011931, jre_109014034, jre_109015664, jre_118344510	jre_109004053	jre_108981379, jre_118344056					jre_108993427		jre_108981678	jre_109004583, jre_109012403, jre_109012405		jre_109013881		jre_108995587	jre_108982314, jre_108983804	jre_108996546	jre_108991647	jre_108979513, jre_109009492	jre_108987126	jre_108986624, jre_108996077	jre_108990018, jre_108991906, jre_109019256	jre_108979036, jre_109002580, jre_109007723, jre_109008082, jre_109008806, jre_109011179, jre_109014137, jre_109014138, jre_109015314, jre_109020154, jre_109020518, jre_109022029, jre_109022031, jre_118345289, jre_118349842	jre_108982886, jre_108993715, jre_109013171, jre_118347711	jre_108982934, jre_109002323, jre_109002328	jre_108982903, jre_108989507, jre_109018596							jre_109011675		jre_108983387	jre_109010368	jre_108994658	jre_109006849	jre_26380824	jre_109002171	jre_108997821	jre_109019781	jre_109001657	jre_109002008	jre_108996629, jre_109007509	jre_108998670	jre_109010921	jre_108998896	jre_108992954	jre_108981709	jre_108986362	jre_108988170, jre_26380826	jre_109015370	jre_108994725, jre_109010771	jre_109005949	jre_109014098	jre_109021534	jre_108989175	jre_108991485	jre_108997633	jre_109008104	jre_108997147	jre_118347734	jre_108983139	jre_108985151	jre_109017833	jre_109003231	jre_108997103	jre_108991489		jre_109001353	jre_109011032	jre_109019107		jre_108990178, jre_109021380	jre_108985683	jre_109013133, jre_109021074	jre_108989341, jre_109012290	jre_109016452	jre_108997016	jre_109012722	jre_108984710	jre_109007234	jre_109007400, jre_109009150	jre_108985304, jre_109018906	jre_109007696	jre_109002224	jre_108989744	jre_108995788	jre_109020449, jre_118349562		jre_108993433, jre_109006614	jre_108991921	jre_109001521	jre_108995388	jre_108995975	jre_109003661	jre_109003321, jre_109022197	jre_109008752	jre_108979133	jre_108998295	jre_108984434	jre_108999225	jre_109001365	jre_109005375	jre_108989314	jre_108994636	jre_109006046, jre_109020755		jre_108982919, jre_108992958, jre_109006767	jre_108982207	jre_108989810	jre_108991727	jre_108986059, jre_108987307, jre_108995045	jre_108981402, jre_109010985	jre_108991511, jre_108991818	jre_108999828, jre_109009131	jre_109002785, jre_109009574	jre_109002955, jre_109013203	jre_109011142, jre_109012031								jre_108980054				jre_109009589	jre_109013776	jre_109011572	jre_26380821	jre_108982841	jre_109001538	jre_109006936	jre_108991140	jre_108983286	jre_108985049, jre_109012691	jre_108994596	jre_109001727	jre_109007640	jre_109007023	jre_108985853	jre_108985521	jre_109006332	jre_108999076	jre_108992648, jre_109012790	jre_108982563	jre_108989544	jre_109012089	jre_108983487, jre_109013949	jre_108983846	jre_109020494	jre_108990198	jre_108990614, jre_108993356, jre_109006612	jre_109010950	jre_109014064	jre_109012207	jre_108999415	jre_109001854	jre_109004496, jre_109010841	jre_109014462	jre_108992931	jre_108981236	jre_109007339	jre_108998901, jre_109009314	jre_109014238	jre_109008930	jre_108995339	jre_108994576	jre_108989167	jre_109019225	jre_109002190, jre_109004481	jre_109003970	jre_109012636		jre_109001390	jre_109009043	jre_109007611, jre_109022019	jre_109006829, jre_109006835	jre_109008761	jre_109022163	jre_109005916	jre_109001710	jre_109022084	jre_109011995	jre_109012712, jre_118349823	jre_109008262	jre_108986848	jre_108988981	jre_108996301, jre_109008911	jre_108993701	jre_108991714	jre_109008611		jre_108992490	jre_108998568	jre_109006158	jre_108989547, jre_108993236	jre_108988237	jre_108993241	jre_109002744	jre_109014272	jre_108998064	jre_109005241	jre_108990544	jre_109008202	jre_108979495	jre_108983617	jre_108981675, jre_108993022		jre_108979514, jre_109009431		jre_108998705, jre_108998706		jre_108982275	jre_109009534, jre_109015215		jre_108981098	jre_109008035	jre_109020283	jre_108981515, jre_109004892, jre_109007833	jre_108989196, jre_109001104, jre_109007780, jre_109019212	jre_109008145, jre_109013676, jre_109019010	jre_108982012, jre_108984841, jre_109000713, jre_109004593	jre_108983235, jre_109013029					jre_108979122, jre_108979547, jre_108981835, jre_108983489, jre_108983774, jre_108983874, jre_108983971, jre_108984830, jre_108985271, jre_108985881, jre_108986765, jre_108986815, jre_108987311, jre_108987698, jre_108989062, jre_108989209, jre_108989679, jre_108989723, jre_108989726, jre_108990365, jre_108990928, jre_108990939, jre_108991412, jre_108991630, jre_108992400, jre_108992627, jre_108993079, jre_108993597, jre_108993615, jre_108993840, jre_108997361, jre_108997753, jre_108997794, jre_108998121, jre_108998215, jre_108999120, jre_108999774, jre_109000195, jre_109000437, jre_109002366, jre_109003867, jre_109006907, jre_109008805, jre_109013666, jre_109013814, jre_109014810, jre_109017751, jre_109018046, jre_109019635, jre_109020516, jre_109020866, jre_109021962, jre_118344515, jre_118344672, jre_118344788, jre_118347674, jre_118347700, jre_118347968, jre_118347988, jre_118348150, jre_118348152, jre_118348173, jre_118348330, jre_118348444, jre_118348595, jre_118348675, jre_118348883, jre_118349636, jre_118349700					jre_109019866	jre_109012298	jre_109021151	jre_109012779	jre_109022132	jre_109009518	jre_108982925	jre_108985733, jre_109002154	jre_108981148	jre_109012689	jre_109008854	jre_109001480, jre_109001482		jre_108982016	jre_109002051, jre_109009014	jre_109007079	jre_108985322	jre_108990277, jre_109011064	jre_109001367	jre_108990522	jre_109001502	jre_108992124	jre_108996981	jre_109005832	jre_108990966	jre_108998086	jre_109010134	jre_108993969, jre_109006081	jre_108986592	jre_109014174	jre_109002348	jre_108986944	jre_109014360	jre_109003155, jre_109003156	jre_108988351, jre_108989562	jre_109003857	jre_109008376	jre_108999445	jre_109005956	jre_109012857	jre_108989615, jre_108989664	jre_109014333	jre_108985725, jre_109002437	jre_109012840, jre_109014339	jre_108982423	jre_109005521, jre_118343940	jre_108993724	jre_109017204	jre_108995484	jre_108988969	jre_109010582	jre_109011212	jre_109007510	jre_109005133			jre_108986233, jre_109009660	jre_109015822	jre_108990130	jre_109005767, jre_109012455, jre_118343776		jre_108986722, jre_109000772, jre_118349492	jre_108986931, jre_108987002	jre_108980688, jre_108991886	jre_108993799, jre_109019648	jre_109001856, jre_109006727	jre_109000353, jre_109000452	jre_108990545	jre_108981375	jre_26380862	jre_108979541, jre_109018208			jre_108997585		jre_109002747	jre_108987152, jre_118349444	jre_108979945	jre_109012766	jre_118347953	jre_108979939	jre_108980883	jre_109007690	jre_109006062, jre_109020362	jre_109013734	jre_109005879, jre_109010473	jre_108988228	jre_108995871	jre_108999088	jre_108989144	jre_108979044, jre_118349270	jre_109001335	jre_108981620, jre_108992911, jre_108992921, jre_118344264	jre_108995902	jre_108996307	jre_108981503, jre_108998920	jre_108991206	jre_108995148	jre_108986289	jre_109006760	jre_108986629, jre_118349576	jre_109010990	jre_109011807	jre_109008342, jre_109019686	jre_108997112	jre_108987709, jre_109014229	jre_108998880	jre_108988725, jre_109009565	jre_108982283, jre_108988892		jre_108986432	jre_109008071	jre_109003743	jre_108988814	jre_109004807	jre_108997287, jre_109014935	jre_108992035	jre_108996517, jre_109011211	jre_109012695	jre_109002724	jre_108996656	jre_108982407, jre_118343746	jre_109010818	jre_109014793	jre_109004709	jre_109020899, jre_109020903		jre_109011156		jre_109004296, jre_109012467	jre_108989897, jre_108999710	jre_108994080, jre_109006887		jre_108998539	jre_108980326	jre_108989563	jre_108984494, jre_109003828		jre_108982531, jre_108991524, jre_109004363, jre_109013335	jre_109004886, jre_109007854, jre_109014691, jre_109017903	jre_108995379, jre_108997570	jre_109007076	jre_109010736	jre_108993975	jre_109021889	jre_108992617, jre_108993746, jre_108993748, jre_109018274, jre_109021043	jre_108987932, jre_108995518, jre_109003960, jre_109007803	jre_108997708	jre_108988230, jre_108991545		jre_118343930							jre_108999561		jre_108982145	jre_108992607	jre_108984165	jre_26380811		jre_108979102	jre_108997568	jre_108988165	jre_108990720, jre_109006048	jre_108985062, jre_108994295	jre_109007740	jre_108992190	jre_108979617, jre_108981130, jre_109009533	jre_109003178	jre_108997759	jre_109011495	jre_108983738	jre_108996967	jre_108980486, jre_109010318	jre_108991740, jre_109006041	jre_109019759	jre_109013551	jre_108993165	jre_108995580	jre_108983615, jre_108993171, jre_118344733	jre_108999346	jre_108989081, jre_108999200	jre_108994094, jre_118345733	jre_108989251	jre_109002593	jre_108985720	jre_109013789	jre_108988134		jre_108996355, jre_109021950	jre_108986875, jre_109008092, jre_118349313	jre_108993409	jre_109012907	jre_108980561		jre_108987753	jre_109001685	jre_109006931, jre_109010332	jre_109010786	jre_109012059	jre_109004629	jre_108983295	jre_108985692	jre_109015663	jre_109007507	jre_109018206		jre_109005191	jre_108986878	jre_108988649, jre_109007923	jre_109005712	jre_108985138	jre_108999512, jre_109003440	jre_109019174	jre_109000873, jre_109001984	jre_108981212	jre_108997709	jre_109011080	jre_108986865	jre_108988989	jre_109000706	jre_108992684, jre_118349608	jre_108999005	jre_108992673	jre_108979472, jre_108985550, jre_109013227	jre_108992123, jre_109001829	jre_109000523, jre_109007724	jre_108998520, jre_109006512	jre_108982498, jre_109010180		jre_108998908, jre_109001403	jre_108995522, jre_108995552		jre_108995968, jre_109021953		jre_109013815	jre_108989286, jre_108994015, jre_109007575	jre_108996925		jre_108981656, jre_108983722, jre_108987542, jre_108992273	jre_108980543, jre_109003203, jre_109015095	jre_108979807, jre_108985723	jre_109010641	jre_108989670, jre_108991491, jre_109003799	jre_108992173, jre_109008192			jre_108985737	jre_109011469	jre_109006314	jre_108981625		jre_108981477, jre_109013170	jre_108996603, jre_109007500	jre_109012192	jre_109004596	jre_109006448		jre_109002321	jre_109020380	jre_109001008	jre_108993809	jre_108998748, jre_109011331	jre_109011555, jre_109018275	jre_109008969	jre_108985068	jre_108980138, jre_109003342	jre_109012451, jre_109021337	jre_109012833		jre_108997175, jre_109012476	jre_109001953	jre_108998361	jre_109006074	jre_108997239		jre_109012597, jre_118348225	jre_109012829	jre_109010232	jre_108992745	jre_108986994	jre_109012275	jre_109008853	jre_109021186	jre_109003114				jre_108982447, jre_109020827		jre_109000397, jre_109011375		jre_109003797, jre_109004307	jre_108993774, jre_109021710	jre_109002257	jre_108991772, jre_108996975	jre_108991680, jre_108995352, jre_108995571, jre_108997542	jre_109000997, jre_109005194	jre_108985729, jre_108991507	jre_108983344, jre_108992847, jre_108992848, jre_108997082	jre_108988522, jre_109018876	jre_108994368, jre_108997080							jre_108998309, jre_109013913	jre_108990206, jre_109011057	jre_26380780	jre_109010573	jre_108999216	jre_108985130, jre_108986210, jre_108995665	jre_108987065	jre_108998155		jre_108985418	jre_108979127	jre_108989930	jre_108988109		jre_109003181	jre_108980600	jre_109004205	jre_109000664, jre_109001081		jre_108987176			jre_108993349	jre_108987677	jre_109009598	jre_109019526	jre_108993542	jre_109001297	jre_109004233	jre_108983157	jre_108986430		jre_109018519	jre_109006814	jre_108993926	jre_108986883	jre_108980109	jre_109012058	jre_108997834, jre_108997836	jre_109002781	jre_109021200	jre_108985028	jre_108993971	jre_109004254	jre_108991958	jre_108988338	jre_108985699, jre_109017364		jre_109020478, jre_118346137	jre_108986281, jre_108990016	jre_108990167	jre_109004405	jre_108984879, jre_109003119	jre_108979718	jre_108984897		jre_108986219	jre_108983519, jre_108986344	jre_108992878			jre_108982087, jre_108985310, jre_109017105, jre_109019634, jre_118344869	jre_108991203	jre_109001553, jre_109022209	jre_108987284, jre_108994711, jre_109013061	jre_108986042, jre_108995031				jre_108998808, jre_118343965, jre_118347679, jre_118349184, jre_118349397, jre_118349623		jre_108982805	jre_109013533	jre_108990012	jre_108987151	jre_108990263	jre_108989841	jre_109015033	jre_108991397	jre_109012394	jre_108997129	jre_108995311, jre_108997529	jre_109010388	jre_109000490, jre_118349473	jre_109000390	jre_108990758	jre_109011415	jre_108983282	jre_109005545	jre_108989416	jre_109006056	jre_108992976	jre_109020641	jre_109018617	jre_108985209, jre_108997620, jre_109002202, jre_118348035	jre_108997828		jre_109012830		jre_108986872	jre_108987189	jre_108987670	jre_109001781, jre_109009623	jre_109013679	jre_108982076	jre_108998702	jre_109003443	jre_108996339	jre_109010874	jre_109004231	jre_108983781	jre_108998583	jre_109016217	jre_109018764	jre_109004741	jre_109011252	jre_109002671	jre_108984884, jre_109009146					jre_109007034	jre_109013993	jre_26380809		jre_109007366	jre_108983392, jre_108996216	jre_108980528, jre_108985046		jre_109013768, jre_109016301, jre_109022290	jre_108985476, jre_108998859, jre_109021629	jre_108980457, jre_109003910, jre_109008444, jre_109008798	jre_108989944, jre_108994404	jre_26380895											jre_108990921, jre_118349706	jre_109010624	jre_109016560	jre_109004633	jre_108988060	jre_109011377	jre_109007940	jre_108983001, jre_109002096		jre_109018376	jre_108987070, jre_108988030	jre_109007713	jre_109007204	jre_108992271		jre_108998590	jre_109007582	jre_108986873	jre_108988799	jre_109006680	jre_108981167	jre_109013164		jre_109013082	jre_109004288, jre_118349827	jre_108992908, jre_108999648	jre_108990910	jre_109014349	jre_109005824, jre_109014341	jre_118343718	jre_109008349	jre_109011354	jre_108997424	jre_109000372	jre_109020469			jre_108982300	jre_109019566	jre_108995058	jre_108990914	jre_108993622	jre_108985657, jre_108986867, jre_109002970	jre_109012372, jre_109015039	jre_108998029			jre_108983683, jre_108999677	jre_108983149, jre_108983151, jre_108994706	jre_108998660	jre_108989938		jre_108994486, jre_109010930	jre_108982025	jre_108993592	jre_108992255	jre_108990872, jre_109011569	jre_108995346, jre_108997571	jre_109009786	jre_109012430	jre_109004821, jre_109011449, jre_118349393	jre_108992817, jre_108997128, jre_109001333	jre_108985634, jre_109009505	jre_108983741	jre_108981332, jre_109001892, jre_109005544	jre_108988417, jre_108996256	jre_108994557, jre_108997869, jre_109021588		jre_118344692, jre_118344857, jre_26380880, jre_26380886	jre_109011477, jre_109018014	jre_108979885, jre_108982554, jre_108983822, jre_108984321, jre_108984507, jre_108985170, jre_108989453, jre_108990077, jre_108990360, jre_108991255, jre_108992592, jre_108994697, jre_108995278, jre_108996126, jre_108997849, jre_109000386, jre_109000951, jre_109002873, jre_109008253, jre_109016076, jre_109017765, jre_109019630, jre_118344589, jre_118344748, jre_118344749, jre_118347669, jre_118347693, jre_118347989, jre_118348276, jre_118348320, jre_118348465, jre_118348571, jre_118349273, jre_118349274, jre_118349421, jre_118349459, jre_118349460, jre_118349462, jre_118349640, jre_118349874					jre_108982638, jre_108983694, jre_108985572, jre_108985626, jre_108986103, jre_108986527, jre_108986569, jre_108987721, jre_108991633, jre_108993992, jre_108997853, jre_109006502, jre_109009834, jre_109011717, jre_109011826, jre_109019289, jre_118343795, jre_118348669, jre_118349676		jre_109009854	jre_109011231, jre_109018462	jre_26380806	jre_109000551	jre_109012353		jre_109004143	jre_108998015	jre_108985058	jre_109020058	jre_108996988	jre_109010991	jre_118348971		jre_108999538		jre_108983259	jre_108994287, jre_108996363	jre_109012900	jre_109003848	jre_109006325	jre_108985285	jre_109010861	jre_109003900, jre_118349550			jre_108989517	jre_108993881	jre_108992885	jre_108992059	jre_109007747	jre_109007286	jre_108989426, jre_109005105	jre_109014399	jre_109018253	jre_108985661, jre_108986857	jre_108979339				jre_108993322	jre_109010979	jre_109000800	jre_108989044, jre_109011134	jre_108986299	jre_108994193	jre_109000690, jre_109007843	jre_109001090, jre_109014237	jre_108999206	jre_108996653	jre_109014950	jre_108984535, jre_108993178			jre_109005006, jre_109012852		jre_108988847, jre_109001384, jre_109017813	jre_108981581, jre_108987845	jre_109001966, jre_109004956	jre_108990007	jre_108985329, jre_109011632, jre_109020716										jre_109013992			jre_108988846, jre_109018240	jre_108979393		jre_109022005	jre_109006110	jre_108984220	jre_108997965	jre_109001286, jre_109001850	jre_108996087		jre_109013270	jre_108985029	jre_109014204	jre_108989373	jre_109010757	jre_108979543	jre_108984218	jre_108983133, jre_108989845	jre_108988412	jre_109003299, jre_109012066, jre_109012067		jre_108982590			jre_109007218	jre_108991867	jre_108982973		jre_109014261	jre_109016109, jre_109017085	jre_108994286	jre_109015497			jre_108985455, jre_108993814						jre_108984310	jre_108993555	jre_108993263, jre_108994563, jre_109002592	jre_108996930	jre_108994499, jre_108995035, jre_109010939	jre_108994739, jre_109021860	jre_26380775	jre_109002859	jre_109000802, jre_109000807, jre_118348755	jre_108986753	jre_109018787	jre_109003516, jre_109003525	jre_109001406, jre_109004728		jre_109014013, jre_109014014, jre_109014024	jre_108979665, jre_108988281, jre_108988792, jre_109009247	jre_108988570, jre_108993164	jre_108979362, jre_108984325, jre_109011187	jre_108984441, jre_108997075, jre_108998636, jre_109003394	jre_108979697											jre_108983899	jre_108980504, jre_109014089	jre_108993013	jre_108997723	jre_109016775	jre_108985328	jre_108997871	jre_109011615	jre_108987847, jre_108993946	jre_108979743		jre_109006188	jre_109013510, jre_118348050	jre_108979943	jre_109018718	jre_108991892	jre_108989459	jre_108990086	jre_108994969	jre_108986365	jre_108986475	jre_109015588		jre_109010293, jre_109020183	jre_108981255	jre_109000918	jre_109006562	jre_108987475, jre_109003191	jre_109008540		jre_109012317	jre_108995470	jre_108979899				jre_108992746, jre_109013069	jre_108995563	jre_26380897	jre_109011796	jre_108979375, jre_109009523	jre_108985203, jre_109006787	jre_108984725, jre_109007248	jre_108995773	jre_108982146, jre_108983255	jre_108980765, jre_108983484, jre_109013950, jre_118349888	jre_108989239, jre_109005347	jre_109001558, jre_109001573, jre_109013280, jre_118349628	jre_26380855	jre_26380872	jre_26380805	jre_109020277											jre_108997981	jre_108986298	jre_109012129			jre_108994420	jre_109015722	jre_109006132	jre_109013827	jre_108989813, jre_109019561	jre_109010306	jre_109006445	jre_109004497, jre_109010836	jre_108984648	jre_109012214	jre_109004581	jre_109007951	jre_108986654	jre_109002928	jre_108981661		jre_108993303, jre_109006598	jre_108984183		jre_108988457	jre_108992367	jre_108980821, jre_109012801			jre_109007346		jre_109007853	jre_108988529	jre_109001981	jre_108985327, jre_109011747	jre_109003552	jre_109011987	jre_108985619, jre_108994798, jre_108997117	jre_108980261, jre_108988310	jre_109018337		jre_108991726, jre_109011732		jre_108995528		jre_109013051	jre_108988075, jre_108994162, jre_109014400	jre_108983205, jre_108991862, jre_109002236	jre_108987173, jre_108994578	jre_109002311, jre_109006322, jre_109007002	jre_108990338, jre_108994272		jre_109007933, jre_109012512	jre_108985264, jre_109011366, jre_118347957	jre_108982222, jre_109012337	jre_108989734, jre_109015216	jre_108994753	jre_108993954, jre_109021595	jre_108994668	jre_108997331, jre_118344168	jre_108994218, jre_109006306	jre_108981967, jre_108982741, jre_108982986, jre_108983262, jre_108983473, jre_108984101, jre_108984339, jre_108988483, jre_108988985, jre_108989915, jre_108990201, jre_108990313, jre_108990363, jre_108991031, jre_108991162, jre_108991215, jre_108991504, jre_108991969, jre_108993046, jre_108993450, jre_108993494, jre_108993664, jre_108993904, jre_108994566, jre_108995212, jre_108997512, jre_108997520, jre_108997798, jre_108997896, jre_109000724, jre_109000739, jre_109000777, jre_109001042, jre_109001620, jre_109001743, jre_109004942, jre_109006533, jre_109014217, jre_109014517, jre_109017389, jre_109018017, jre_109018202, jre_109020820, jre_118343794, jre_118343802, jre_118344661, jre_118344864, jre_118347671, jre_118347684, jre_118347996, jre_118348488, jre_118348523, jre_118348858, jre_118348889, jre_118349461, jre_118349651, jre_118349868	jre_109003115	jre_108986422, jre_108993603												jre_26380858	jre_26380857	jre_109013262		jre_108985929			jre_109019822	jre_109009490			jre_108998293, jre_109008351	jre_26380787	jre_109004908	jre_109006836	jre_108995496	jre_109012865	jre_109001296	jre_108987302	jre_109002277	jre_109012998	jre_108999286	jre_108996026		jre_108996651			jre_109011485	jre_108983831	jre_109003618	jre_109014350	jre_108986820	jre_108988054	jre_108987905	jre_108979832, jre_108986302		jre_109009777		jre_108989878, jre_108996897	jre_108987982, jre_109001532, jre_109003126, jre_109018417, jre_118347681	jre_109011905	jre_109010001, jre_109020884	jre_108980125, jre_109016716	jre_108987142, jre_108993771		jre_109006363	jre_108987491	jre_108985646, jre_109001114, jre_109007095, jre_109007387	jre_108988753, jre_108991560, jre_109007657, jre_109009818, jre_109019689	jre_108986016, jre_109009028	jre_108997343, jre_108997800, jre_109006504	jre_26380816	jre_26380866											jre_109009225		jre_109011938	jre_108990621	jre_108987003	jre_109001524	jre_108990031		jre_109012791	jre_109006058	jre_108996326	jre_108988143		jre_108981466	jre_109001668	jre_109019032	jre_108997414, jre_109006494		jre_108991380		jre_108994577, jre_109010517	jre_109005003	jre_109020680	jre_108988526	jre_108979256		jre_109012137	jre_108994717	jre_109003431	jre_109017155	jre_108988186, jre_108989419	jre_108988391, jre_108999340	jre_109005855, jre_109010448	jre_108983111	jre_109007677	jre_26380795	jre_108993309	jre_108984156, jre_108984157, jre_108984159, jre_109007314, jre_109018294	jre_108990822										jre_26380894	jre_26380832	jre_109012121	jre_108988500	jre_108988125	jre_108995254	jre_109003956				jre_109001501	jre_108985190	jre_109018748	jre_108996081		jre_109001701	jre_109010835				jre_108994714, jre_108995046	jre_108984591	jre_109004032	jre_109009628	jre_108990043	jre_26380798, jre_26380889	jre_108979469	jre_109012364		jre_108994049	jre_109004133			jre_26380867	jre_109005226, jre_118343823	jre_108993166		jre_109009316		jre_109007415, jre_109012172	jre_108983733	jre_108998530, jre_109007621	jre_108995707, jre_108997154, jre_108999627	jre_109000932, jre_118348242	jre_109008548, jre_118349308	jre_108993421, jre_109006620		jre_109014185	jre_108997394, jre_109010711	jre_109013654	jre_109019213	jre_108980073		jre_108986418	jre_108993768, jre_109019641	jre_108987871, jre_109015596	jre_108995444	jre_109006390, jre_109010420	jre_109008099, jre_109019910	jre_108997224, jre_109012468	jre_108994424, jre_109005245, jre_109016463						jre_118344855	jre_109009710	jre_26380803	jre_109001144	jre_108996544		jre_109014230	jre_108985298				jre_108982248, jre_108982615	jre_109007602	jre_109008900			jre_108998832			jre_109001256, jre_109001861	jre_108998028	jre_108984873, jre_108993268, jre_118344738	jre_108985302, jre_108999647, jre_118344497		jre_108984774, jre_109000183	jre_108980445, jre_108994012	jre_108979739	jre_108984412, jre_108997020		jre_109003687	jre_108986687		jre_109007291		jre_108981464, jre_108989349, jre_109002305	jre_108992566, jre_109018622	jre_108980987, jre_108981907, jre_108981912, jre_108984632, jre_108984676, jre_108996231, jre_109017960, jre_118347972	jre_108983591, jre_109004312	jre_108985096, jre_109001153, jre_109010415, jre_109016808, jre_118344861	jre_108994652													jre_108991480		jre_109019932	jre_109000579			jre_109022256	jre_108982053		jre_109011253		jre_108998526	jre_108988596	jre_109009483	jre_109005961	jre_109013995	jre_108998364		jre_108984008		jre_108988113			jre_109013959	jre_109010559	jre_108985371	jre_108988594, jre_109005243	jre_109011000	jre_108982375, jre_108995245	jre_108987119				jre_109012864		jre_109000845, jre_109010166, jre_109019989	jre_108996413, jre_108997940, jre_109011246	jre_108986684, jre_108989410, jre_108997579, jre_109010087	jre_108983521, jre_108985527	jre_26380869								jre_109020630						jre_108985268	jre_109005781	jre_118344881				jre_109008527	jre_108981608		jre_109001072	jre_108987873		jre_109014245	jre_109005118	jre_108990011	jre_108986399	jre_109014097	jre_108989287				jre_109001105, jre_109012387		jre_109019836		jre_108987129	jre_108993667		jre_109014394	jre_109008733, jre_118343667	jre_108993626			jre_108982839, jre_108984758, jre_108995736	jre_109011466, jre_109013128	jre_108988761, jre_108995456, jre_109001231, jre_109009245	jre_109001134, jre_109011153, jre_109019578	jre_109019358, jre_118345287	jre_108992274, jre_109021740	jre_109001259, jre_109001897	jre_108985643, jre_108988552	jre_109001835	jre_108998574	jre_108981614	jre_109003847, jre_109007245, jre_109021654	jre_109004116						jre_108979753, jre_108980022, jre_108980777, jre_108987431, jre_108989293, jre_108989579, jre_108989616, jre_108990421, jre_108991101, jre_108992899, jre_108993919, jre_108994984, jre_108995631, jre_108995842, jre_108996825, jre_108998676, jre_108999303, jre_108999305, jre_109000018, jre_109000855, jre_109001474, jre_109001475, jre_109002123, jre_109003056, jre_109003760, jre_109007460, jre_109007609, jre_109008644, jre_109008687, jre_109011784, jre_109013435, jre_109018336, jre_109020341, jre_109021500, jre_109021835, jre_118343700, jre_118343993, jre_118344058, jre_118344242, jre_118344701, jre_118344737, jre_118344744, jre_118347682, jre_118348038, jre_118348288, jre_118348423, jre_118348581, jre_118349026, jre_118349275, jre_118349385, jre_118349727, jre_118349735												jre_26380850					jre_108996979		jre_108986466		jre_108980116	jre_108989767	jre_108997539	jre_109000628				jre_109008388	jre_108993830		jre_109002442	jre_108999970	jre_109012252	jre_109000513	jre_108996205, jre_109008908	jre_109000862	jre_109005216	jre_109002207	jre_109000481	jre_109020859	jre_108990096, jre_109018864	jre_108990324	jre_109012042	jre_26380785	jre_108996907, jre_109002400	jre_109005193		jre_108995447	jre_109013272	jre_108992871	jre_109002188, jre_109004480		jre_108986711	jre_109020830	jre_108995059	jre_109004555, jre_109004565	jre_108981320	jre_108984681	jre_108996203, jre_109004805, jre_109006994	jre_26380881	jre_108983109														jre_26380804			jre_109011735			jre_109018726		jre_109000492, jre_109007778	jre_108987268	jre_108981422		jre_108997868	jre_109008204		jre_108991769	jre_109009101	jre_108980980, jre_108992793	jre_109006105	jre_108982542		jre_108984153	jre_108997887	jre_108992034	jre_109011476	jre_108993251	jre_108984836, jre_108994618	jre_108994291					jre_109019621, jre_109021063	jre_108981146	jre_108990253, jre_109015942	jre_108979084, jre_108994755, jre_109021850	jre_108992368, jre_109007866, jre_109022210, jre_118349050	jre_109009025	jre_108980113, jre_108982128	jre_108994826, jre_108999695, jre_109007198, jre_109010777	jre_108983651, jre_108991307	jre_108982119, jre_109003885	jre_109004983, jre_109005188	jre_108990768, jre_109009504	jre_108984558, jre_108991280, jre_109003132	jre_109008321	jre_108997374, jre_109006309, jre_109013309		jre_109001039													jre_109014956	jre_109007760		jre_108997695				jre_108982757	jre_109004511			jre_108993146, jre_109013748				jre_109013935			jre_109002325	jre_108983879, jre_108997333		jre_109017722		jre_109014070	jre_108989814	jre_118344830						jre_108982690, jre_108993044			jre_108991221		jre_109004735	jre_108991144, jre_108998803					jre_108989291, jre_108989345, jre_109010604, jre_109015167	jre_108982747, jre_108990236	jre_109002007, jre_109005301	jre_108985879	jre_109000762	jre_108993159, jre_108993160, jre_108996836	jre_109005005, jre_109012895	jre_108984776, jre_109000654, jre_109005154, jre_109011845	jre_108993376	jre_108991976, jre_108991977, jre_108991978, jre_109000270, jre_109000303, jre_109000305, jre_118349609	jre_108987414, jre_109014081	jre_108982984, jre_108986369, jre_109002620, jre_109011112																		jre_108989916		jre_108981615											jre_108997222	jre_109006282				jre_108979337	jre_108982500, jre_109010181	jre_108993110	jre_108999356, jre_108999541, jre_118347639		jre_108987934	jre_108980324	jre_108992155, jre_109007205			jre_108991737	jre_109011516		jre_108991675, jre_109009420, jre_109011730	jre_108984086, jre_109022046, jre_118343791	jre_109005382, jre_109011436, jre_109012154, jre_109013577	jre_109006602, jre_109010440, jre_109011238	jre_108998868, jre_109016752	jre_109003890	jre_108988641, jre_109003343	jre_108983610, jre_109007231, jre_109013028, jre_109013031	jre_109012975	jre_108987815, jre_109021008	jre_26380876	jre_26380843	jre_109005766, jre_118347600, jre_118348456		jre_108995335, jre_108995336	jre_108998017, jre_108998018, jre_109002416															jre_109021382						jre_109012404, jre_109012411	jre_109019876	jre_108989913, jre_108994333		jre_108989996	jre_108995803, jre_109003186		jre_108989510			jre_109000866			jre_108998980		jre_109001340				jre_109013801, jre_109020739		jre_109022032	jre_108979263		jre_109018781		jre_108999171			jre_108994710, jre_108995007		jre_109000631	jre_108996182, jre_108996246, jre_109015034	jre_108979259, jre_109002825, jre_109004962	jre_108986492, jre_109019680	jre_109000499, jre_109007772	jre_108995482	jre_109000913	jre_108983019, jre_108994762	jre_109022065	jre_108998503	jre_26380794	jre_26380830								jre_109009778													jre_109009741		jre_109014427		jre_108982107		jre_109020278				jre_108992325			jre_108983047			jre_109012150	jre_108996725	jre_109006969, jre_109021640	jre_109006626		jre_109008402	jre_109018352			jre_109007556		jre_108980286	jre_108990495, jre_109017360	jre_108980977, jre_108988635, jre_108996075, jre_109004100, jre_109016336	jre_109014514		jre_108985510, jre_108996274	jre_108993892, jre_108993913, jre_109001236	jre_109014141, jre_109015967	jre_109012646	jre_118348015, jre_26380848	jre_108988187, jre_109020415	jre_109013755																			jre_26380873	jre_108998785	jre_109006260, jre_109015428	jre_108985877		jre_108999293					jre_108981626, jre_108989829		jre_109009156	jre_108986453	jre_108999524	jre_108988365		jre_108992551					jre_108996093	jre_108979937, jre_109006811		jre_26380863	jre_108987662, jre_109001492			jre_108987611, jre_108992305	jre_108979108	jre_108998331	jre_108990878	jre_26380859		jre_109011444			jre_108989773, jre_109008859	jre_109011493			jre_109001364	jre_109020018	jre_108981745, jre_109020254	jre_108992144	jre_108989857, jre_108994853, jre_109002142	jre_109010852, jre_109014839, jre_109021356	jre_26380829																									jre_109001359	jre_108982616	jre_108985600								jre_108988979, jre_108994820	jre_109009363	jre_108986046, jre_108990295, jre_109010192		jre_108992118	jre_109000400	jre_109007277			jre_109003061		jre_108994414	jre_108989011, jre_108994115, jre_108994133	jre_109003697, jre_109006101	jre_108996132, jre_109001519, jre_109018945	jre_108994127, jre_109019907	jre_109020577	jre_26380793	jre_26380853	jre_108990815, jre_109001681, jre_109021806				jre_108979571, jre_108980578, jre_108981637, jre_108982319, jre_108982439, jre_108982525, jre_108984568, jre_108985841, jre_108986412, jre_108988984, jre_108990315, jre_108990661, jre_108992556, jre_108993452, jre_108994730, jre_108994733, jre_108995126, jre_108995291, jre_109001487, jre_109001742, jre_109006550, jre_109011316, jre_109017907, jre_109017965, jre_109019464, jre_109020172, jre_118344190, jre_118344229, jre_118344794, jre_118344867, jre_118347703, jre_118347976, jre_118348178, jre_118348283, jre_118348440, jre_118348646, jre_118348659, jre_118348759, jre_118348929								jre_108980417, jre_108980546, jre_108981253, jre_108981567, jre_108986556, jre_108988996, jre_108989091, jre_108989971, jre_108991505, jre_108994728, jre_108994866, jre_108996136, jre_108996145, jre_108997910, jre_108997999, jre_109000178, jre_109001611, jre_109006433, jre_109006734, jre_109010082, jre_109010806, jre_109014558, jre_109017773, jre_109020175, jre_109021689, jre_109022070, jre_118344241, jre_118344696, jre_118345332, jre_118347687, jre_118347993, jre_118348220, jre_118348230, jre_118348302, jre_118348617, jre_118349181, jre_118349410, jre_118349588, jre_118349694, jre_118349704, jre_118349909				jre_108979111, jre_108979433, jre_108979580, jre_108982193, jre_108983593, jre_108983806, jre_108984107, jre_108985594, jre_108985665, jre_108986402, jre_108986738, jre_108989784, jre_108990286, jre_108990494, jre_108991791, jre_108992011, jre_108992720, jre_108993957, jre_108994994, jre_108995237, jre_108995438, jre_108995748, jre_108999119, jre_109000200, jre_109000545, jre_109001229, jre_109001606, jre_109006009, jre_109008289, jre_109012930, jre_109013282, jre_109013722, jre_109021741, jre_109021881, jre_118344236, jre_118344571, jre_118344805, jre_118344870, jre_118346040, jre_118348408, jre_118349660, jre_118349869, jre_118349877	jre_108979456, jre_108980565, jre_108980909, jre_108982442, jre_108982700, jre_108983334, jre_108983844, jre_108984540, jre_108984802, jre_108986120, jre_108987379, jre_108987851, jre_108989162, jre_108990932, jre_108996135, jre_108996658, jre_108997806, jre_108999666, jre_109001036, jre_109002611, jre_109003541, jre_109003892, jre_109006207, jre_109007827, jre_109010486, jre_109010794, jre_109020721, jre_109020796, jre_109021105, jre_109021326, jre_118343717, jre_118343998, jre_118344054, jre_118344219, jre_118347706, jre_118347973, jre_118348040, jre_118348067, jre_118348409, jre_118348859, jre_118348867, jre_118348881, jre_118349170, jre_118349218												jre_109009454	jre_108992891						jre_108983253	jre_109004804				jre_109021474										jre_108985673	jre_26380893	jre_109004087	jre_109012352	jre_109001427	jre_109009365		jre_108988225		jre_108979568, jre_108987652, jre_108988022	jre_109006228	jre_108981083, jre_109020734	jre_108982252, jre_108982613	jre_108986189	jre_108982077, jre_108983291, jre_109015697, jre_118349443	jre_108982648	jre_108996654, jre_118348899	jre_109002525, jre_109015164	jre_108994224	jre_118346323, jre_26380810	jre_108992536, jre_109012693							jre_108982791, jre_108982792, jre_108992735, jre_108992737, jre_108992751, jre_108996474, jre_118347970, jre_118347971												jre_109010701	jre_109005582				jre_109015766						jre_109007932								jre_108980398	jre_109008449, jre_118349619	jre_109020004		jre_108981380, jre_108989561		jre_109003051		jre_108979075, jre_108981036, jre_109004082, jre_109021613, jre_118345828	jre_108987143, jre_109022182		jre_108994053	jre_108998328	jre_108981441, jre_108990391	jre_108979356	jre_108994891	jre_108993506	jre_108990847, jre_108998234, jre_109011568	jre_109019437																																			jre_109000405		jre_108980440	jre_109000352		jre_109011934		jre_109006457										jre_109020818			jre_109003409	jre_108993893, jre_109021437	jre_108996738, jre_108998575	jre_109012383		jre_109003198			jre_108995381					jre_108991320, jre_109011842	jre_108992243, jre_109008228, jre_109008629, jre_109009898	jre_108988809	jre_109004103	jre_109000307	jre_109018896	jre_108986803, jre_108989168		jre_108983051	jre_108983570	jre_109004388	jre_108980129, jre_108998051, jre_109013982	jre_26380842																				jre_118344507	jre_109017931				jre_108996414									jre_109001273							jre_108995908			jre_26380796	jre_109005224	jre_26380885	jre_109005797			jre_109004905, jre_109007835		jre_118348246, jre_118348249		jre_109013905		jre_109019467	jre_109011074	jre_109003300, jre_109012070	jre_108983257, jre_108984186, jre_109001454	jre_108980800		jre_108998486, jre_109002643	jre_108992661, jre_109012804	jre_108985457, jre_108987104	jre_108982278, jre_108988874																jre_108980194, jre_108981842, jre_108981962, jre_108985163, jre_108985871, jre_108987567, jre_108989289, jre_108989455, jre_108990070, jre_108990361, jre_108992539, jre_108995227, jre_108996879, jre_108997897, jre_108998449, jre_109004680, jre_109006721, jre_109010400, jre_109010681, jre_109013596, jre_109018890, jre_109019662, jre_109021457, jre_118343996, jre_118344256, jre_118344560, jre_118344783, jre_118345156, jre_118347699, jre_118347990, jre_118348006, jre_118348281, jre_118348294, jre_118348630, jre_118348713, jre_118348896, jre_118349194, jre_118349463, jre_118349678, jre_118349685, jre_118349873																							jre_108982226, jre_109015256				jre_109011122				jre_109012860	jre_108984054									jre_109013851	jre_109005922	jre_109004944, jre_109012952		jre_108987614	jre_108980098, jre_109001864, jre_109021099	jre_108996380, jre_109013878, jre_109014198, jre_109020241, jre_118343935	jre_109004374, jre_109008066		jre_109020381	jre_108997705, jre_109002813	jre_108981951, jre_108990721, jre_108991498, jre_109006059	jre_109008704	jre_108999662	jre_109013873	jre_109000367																												jre_109008536				jre_109020603								jre_108986590	jre_108996846									jre_108989899					jre_109016350	jre_109014318					jre_108989780							jre_109011412		jre_108985312, jre_108994707				jre_108998360	jre_108993875	jre_108990892, jre_109009327	jre_108989101	jre_108998821	jre_109005826, jre_109014358	jre_108991391, jre_108994343	jre_108980822, jre_109012809	jre_109005880, jre_109017985	jre_108981852	jre_108991142, jre_108998804, jre_109000323, jre_109002971, jre_109006972	jre_108981854, jre_109011022	jre_108983385	jre_108998628, jre_109006922	jre_108988624	jre_26380874	jre_109020614	jre_108982086, jre_109000795																							jre_108979301, jre_108979674, jre_108980872, jre_108981902, jre_108982153, jre_108982663, jre_108985829, jre_108988431, jre_108989793, jre_108990059, jre_108992505, jre_108995208, jre_108997904, jre_108998323, jre_108998327, jre_108999296, jre_109001731, jre_109007989, jre_109012081, jre_109014966, jre_109016371, jre_109017091, jre_109018041, jre_109019070, jre_118344008, jre_118344213, jre_118344724, jre_118344833, jre_118345283, jre_118346077, jre_118347670, jre_118347676, jre_118347966, jre_118348147, jre_118348194, jre_118348604, jre_118348922, jre_118349564											jre_108989669				jre_108986337									jre_108996824				jre_108987659	jre_108984597								jre_108990682, jre_108996609							jre_108982777, jre_108984834, jre_108985570	jre_109013278				jre_108996678	jre_109017894				jre_108981972, jre_108986424	jre_108984896, jre_108988294	jre_109014315	jre_108994093	jre_108999284	jre_108983677, jre_108998117	jre_108983788	jre_108985010, jre_109005146	jre_108982564, jre_108984277, jre_109017226	jre_109001163, jre_109005987	jre_108979781	jre_108994818	jre_108979359, jre_109014616	jre_109009579	jre_108983857, jre_108992029	jre_26380849		jre_108992846, jre_108999196																																				jre_109020828				jre_109013348							jre_108983229, jre_109013549	jre_109004311		jre_109022033								jre_109019698, jre_118346108		jre_108993194					jre_109009433		jre_109006337, jre_109016631	jre_108980650	jre_108993545, jre_109003267	jre_109013341, jre_118344302	jre_109013770, jre_109018217	jre_108982089, jre_108985259, jre_108994436, jre_109000731	jre_108990074, jre_118348515	jre_108999440		jre_108991220, jre_109012822		jre_109010780	jre_108992092, jre_108994402	jre_108995382	jre_109007021	jre_108992238, jre_109014371	jre_109004586, jre_109013209	jre_118344290	jre_108992117, jre_108993032	jre_118344856		jre_108980936, jre_108980937, jre_109014257			jre_108991427, jre_118348622, jre_118348924																												jre_109019255																	jre_109014282			jre_109009622								jre_118345831	jre_108982082	jre_108980179, jre_108986925, jre_108986958, jre_109008782, jre_109009196, jre_109013343, jre_109013937, jre_118344313, jre_118344508		jre_108994533					jre_109015446			jre_109001773					jre_108981594	jre_108984757	jre_109009064, jre_118348753	jre_108979710, jre_108994154, jre_109005201	jre_109003451	jre_109004929, jre_109009303	jre_109010954, jre_109021297, jre_118349238		jre_109009399, jre_109013240	jre_108979705, jre_109008085	jre_109022346					jre_109013535, jre_109015622																																									jre_109008525												jre_108990194								jre_108986445		jre_109001493																	jre_109000869, jre_109001934	jre_108988220	jre_109005827, jre_109014348	jre_108994523, jre_108997935	jre_109005890, jre_109010487	jre_108997320, jre_109006679	jre_108994434	jre_108979815	jre_108983510, jre_108985516	jre_108995565	jre_108997356, jre_109005505		jre_108981286																												jre_108998837													jre_109001922, jre_109002352							jre_118348693																						jre_108984653								jre_108985578	jre_109004835, jre_109011413	jre_108994205		jre_108979080	jre_109004280	jre_108993333, jre_109006607	jre_108982373, jre_109001760		jre_108998176	jre_108981928, jre_108983573	jre_109008827, jre_109008945			jre_109013628	jre_108988393	jre_108979193, jre_108982197, jre_109016445, jre_109021456		jre_108987478, jre_108987486, jre_108998063																																																								jre_108993907			jre_108982310											jre_109003085					jre_108979202	jre_108992037, jre_108992131, jre_108996885, jre_118348496	jre_109008618					jre_109003813, jre_109008149	jre_118347912	jre_108989573, jre_109006357, jre_109018684	jre_108991796	jre_109004240				jre_108985483, jre_108996429	jre_109005668	jre_108989013	jre_109018725		jre_108985675	jre_108979621, jre_108992662, jre_118349281	jre_108988286	jre_108996974	jre_108990774	jre_109011586		jre_108989290, jre_108999393	jre_109015729	jre_108985001, jre_108989801, jre_109008937, jre_118349314	jre_109006780	jre_108984463	jre_108988545	jre_108980574	jre_109019268	jre_108991138, jre_118349279		jre_108982667, jre_109010887, jre_118344257	jre_108994016	jre_109010132	jre_108996273, jre_109007125			jre_108992200, jre_109002807		jre_108981711																																													jre_108979171																						jre_109012386	jre_109003395									jre_109002080	jre_108985426	jre_108981160	jre_108989409, jre_109007603	jre_109001429	jre_108980394	jre_108988297	jre_108998058, jre_109000707	jre_108986477, jre_108998936			jre_108992152, jre_108995041, jre_109005801	jre_109001329	jre_109011603	jre_108988061, jre_108991547	jre_109020128	jre_109006323	jre_109007470	jre_108997706	jre_109015371	jre_108993589	jre_108986491	jre_108991218	jre_108984548	jre_108984510						jre_108986759, jre_109013723												jre_108986530, jre_108992634, jre_108996433, jre_108999435, jre_109014035, jre_109014645, jre_118344283, jre_118344440, jre_118348149, jre_118348151, jre_118348419, jre_118349411						jre_108980921, jre_108982916, jre_108982953, jre_108983271, jre_108986567, jre_108986568, jre_108987967, jre_108988305, jre_108988467, jre_108988576, jre_108990372, jre_108991458, jre_108995210, jre_108995441, jre_108996448, jre_108998382, jre_108999518, jre_109001938, jre_109003116, jre_109006164, jre_109012226, jre_109012242, jre_109012530, jre_109014270, jre_109014952, jre_109017929, jre_109018962, jre_109020943, jre_109020944, jre_109021054, jre_118347629, jre_118349434	jre_109014271																																											jre_109003758, jre_118348240																						jre_109008084, jre_109020151												jre_108998111						jre_109004283, jre_109021291	jre_108997415, jre_109021586	jre_109001943		jre_108983265, jre_108990207, jre_109011096	jre_109013560	jre_108997472	jre_109014018	jre_109010967	jre_108993010	jre_109011100	jre_108987772	jre_109000965, jre_109000966	jre_108993749, jre_109021714	jre_109008729	jre_109007534, jre_109021161	jre_109010176, jre_109010177	jre_109021442	jre_108984135	jre_108981530							jre_109009569	jre_108992987	jre_109003335, jre_109003336, jre_109003337, jre_109004505																																																																	jre_108996083																		jre_108987135, jre_108993753	jre_109008744, jre_109011439	jre_108982067, jre_109013167	jre_108982481	jre_109019090	jre_108992390	jre_108993633	jre_109008455	jre_108998300	jre_108983135	jre_108991793, jre_118349680, jre_118349681	jre_108989361, jre_109014404	jre_109013892	jre_109011968, jre_109013611	jre_109003032	jre_108994881, jre_108995116	jre_118344878	jre_108989071	jre_108989888, jre_109002286	jre_108985279	jre_109017703	jre_109006405, jre_109006406	jre_108983141	jre_109004648	jre_108995475	jre_109017823	jre_108980220, jre_108993677, jre_109020618	jre_108997412, jre_109006491	jre_108980658, jre_109002056	jre_108993337, jre_109018138	jre_108981049, jre_109008696	jre_108983395, jre_109019729	jre_109002624	jre_109001886	jre_26380878	jre_109001416			jre_109015871												jre_108979436, jre_108979437, jre_108988045, jre_108997293, jre_108997294, jre_108997308, jre_109006015									jre_108979172, jre_108980318, jre_108980415, jre_108982091, jre_108983998, jre_108987635, jre_108988542, jre_108990308, jre_108990660, jre_108994002, jre_108994996, jre_108995207, jre_108998089, jre_108998396, jre_108998443, jre_109015758, jre_109019008, jre_109020012, jre_109021358, jre_118344244, jre_118344245, jre_118344262, jre_118344555, jre_118344586, jre_118346079, jre_118346133, jre_118348611, jre_118348628, jre_118349203, jre_118349693	jre_109020418																																																																																										jre_109002285, jre_109006977	jre_109007869	jre_109021349, jre_118349179		jre_108987351, jre_108988973, jre_108993832, jre_109003671, jre_118343991		jre_108986214		jre_109014410	jre_108994590	jre_108987038, jre_109002738	jre_108983068, jre_108999537	jre_108982127	jre_109021087	jre_108997433	jre_109021854	jre_109010216	jre_109014059				jre_108993270	jre_109009155																																																																													jre_109005931																																				jre_109005609	jre_108984289, jre_108988168	jre_109003818	jre_109003043	jre_109002111, jre_109021679, jre_118344862		jre_109004734		jre_109003567	jre_109000495, jre_109007768		jre_108995494	jre_109018808	jre_108997070, jre_118348998	jre_108991848	jre_109007503	jre_108992482, jre_109021551	jre_108980693, jre_108999452	jre_108984004	jre_109016865	jre_109002756		jre_108981364													jre_109001414																			jre_108980802, jre_108981106, jre_108981219, jre_108986479, jre_108988450, jre_108998241, jre_108998269, jre_108999718, jre_109003347, jre_109003683, jre_109006430, jre_109010358, jre_109011838, jre_109015877, jre_109016347, jre_109017313, jre_109021215, jre_118343840, jre_118344052, jre_118344681, jre_118347626, jre_118348188, jre_118348304, jre_118348531, jre_118349300, jre_118349438, jre_118349586, jre_118349718																																																																													jre_109007533										jre_109009270	jre_109009139	jre_108990294		jre_108988803, jre_109009235	jre_108994679, jre_109020083	jre_109008254	jre_108988193	jre_109011963	jre_108997509, jre_109013808, jre_109014937	jre_108996304	jre_109002968, jre_109019148	jre_109005686	jre_109001491	jre_109004761	jre_109005798, jre_109010458		jre_108981472	jre_109007115	jre_109005543	jre_108985994			jre_109001028																							jre_108979663																																																																																														jre_108991684																														jre_108998415		jre_109013441, jre_109015174, jre_118348305	jre_108994834, jre_109010782	jre_109002536, jre_109021680, jre_118344868		jre_108983684, jre_109000876	jre_109021444	jre_109010024	jre_108979506, jre_109009481	jre_109006650	jre_109004534, jre_109021940, jre_118348023	jre_109004102	jre_108988375	jre_108989227, jre_109017753	jre_109018740	jre_108994384	jre_108991558	jre_109006535	jre_108982964	jre_109012651	jre_109014285	jre_108992852, jre_109008943	jre_108996539, jre_109003009	jre_108995771, jre_108995772	jre_108987861	jre_108994857, jre_108994862, jre_108995154					jre_109011152																																																																																jre_109000872																																					jre_118348284				jre_108998275												jre_108983252		jre_108979861, jre_109003553	jre_108983843	jre_108989958, jre_118347716	jre_108991719	jre_109004422	jre_108986150, jre_109007194	jre_109010703	jre_109002758, jre_118349656		jre_109005064	jre_108990530	jre_108984142	jre_109005314	jre_108984608	jre_109000770, jre_118349420	jre_109005899	jre_109012886	jre_108994972		jre_108990181, jre_109011076					jre_108984772	jre_108979394, jre_109000885	jre_108983542									jre_108991691, jre_109017642															jre_108982641, jre_108990899, jre_108990929, jre_108997893, jre_108998124, jre_108998763, jre_108999325, jre_109000548, jre_109007448, jre_109007965, jre_109013579, jre_109017947, jre_109017984, jre_109018390, jre_109020358, jre_109020850, jre_109021081, jre_118343962, jre_118344564, jre_118348520, jre_118348606, jre_118348676, jre_118348750, jre_118349632									jre_118348662																																																																																																						jre_108991583		jre_108979078, jre_108989621		jre_108984477	jre_109018938	jre_108995888	jre_108993882, jre_118343666		jre_108994108			jre_108983161, jre_109000657, jre_109015698	jre_108998679	jre_108994704, jre_118348927	jre_109013142	jre_108984098	jre_109002773	jre_109011429	jre_108990589	jre_108985275	jre_108997024	jre_109010854	jre_108992686, jre_109001782	jre_108979759	jre_108997830		jre_108999090, jre_108999091, jre_108999149, jre_118345910		jre_109010721			jre_108997037, jre_109014507																						jre_109004455											jre_108993886																																																																															jre_108985071, jre_109000291																																																				jre_108981363				jre_108991968, jre_109010693	jre_108994413	jre_109018430	jre_108985718	jre_108986603, jre_109010404	jre_109005032, jre_109009298	jre_109012639	jre_109011742	jre_108983509	jre_108984388, jre_109010140		jre_109003417	jre_108981113, jre_108995926	jre_108990650, jre_109004792	jre_108999243, jre_109006087		jre_109007073	jre_108995656	jre_109012332	jre_118343848																										jre_109012184																																																																																																								jre_109010038							jre_108987679																jre_109012542, jre_109013162	jre_108982106	jre_108987957	jre_108993502	jre_108986748, jre_108994522	jre_109001534	jre_108998141, jre_118346073	jre_109000868, jre_109007521	jre_109013557	jre_109018970	jre_108979612, jre_109012180	jre_108986675	jre_109006246	jre_109001582, jre_109007101	jre_108979588, jre_108988478, jre_118344299, jre_118344320	jre_109010424	jre_109020037, jre_109021300	jre_108994941, jre_109000222	jre_108998592, jre_109007630										jre_108995289	jre_108982688, jre_108997301	jre_108989956	jre_108987538, jre_108987548, jre_108987782, jre_108990248, jre_108990261, jre_108990307, jre_108990314, jre_108990401, jre_108990413, jre_108990424, jre_108990447, jre_109016359, jre_109016368, jre_118343643, jre_118343644, jre_118343645, jre_118343753																																																																																																																																							jre_109003750																		jre_108985238, jre_108996440																									jre_108991240, jre_108998244		jre_108979402		jre_109001380, jre_109005294		jre_109011795	jre_109018812	jre_108993039		jre_108993859, jre_109000466	jre_108992406	jre_108994466, jre_109007694	jre_109022068		jre_108984927	jre_108991812	jre_108979865	jre_108987831, jre_109015053	jre_108981755	jre_108996383	jre_108985641	jre_108979519, jre_109013313		jre_109022143	jre_109011359, jre_109011367																																																																																																																																																																																	jre_109021799																																jre_108983545		jre_108993899	jre_108988618, jre_108988621	jre_108984351	jre_108995138	jre_108990459	jre_108998810	jre_108991488	jre_109001022, jre_109005581	jre_108987843, jre_109010781		jre_109000993		jre_109010943	jre_109008069																																																									jre_108983895, jre_108985780																																																																																																																																																								jre_109005261, jre_109005270																													jre_109003142	jre_108985599	jre_108983064		jre_109008216, jre_109013384	jre_109013930		jre_108991792	jre_109015450	jre_118344189	jre_108984088		jre_108992803	jre_109009787	jre_108994758, jre_108994761	jre_109014432	jre_108991576	jre_109014080			jre_108989985		jre_109002045	jre_108984785		jre_109017009			jre_108986680, jre_109017232	jre_118344151									jre_108990382, jre_108992263		jre_108994157, jre_109003783, jre_109003785		jre_108998742, jre_109003651, jre_109003657																																															jre_108981724, jre_108985901, jre_108990733, jre_108991966, jre_108992322, jre_108994169, jre_108997851, jre_108999517, jre_109004693, jre_109009062, jre_109009721, jre_109012818, jre_109018053, jre_118346314, jre_118348156, jre_118348181, jre_118348908, jre_118349204, jre_118349912																																																																																																																														jre_118348494																	jre_108993745																					jre_108993090	jre_109018958, jre_109018959, jre_118349036, jre_118349037	jre_108986770	jre_109012544			jre_109003287	jre_109012565, jre_109012604	jre_108987863	jre_108981387, jre_108991199	jre_109005138, jre_118343697		jre_108981043, jre_118344981	jre_108991951	jre_108992935		jre_118347906	jre_108980738, jre_109008808	jre_109009590	jre_108987388	jre_109012438			jre_108989418	jre_108987563, jre_109009915	jre_108983599, jre_118344198																										jre_109017951, jre_109021789, jre_118347641, jre_118347646																		jre_108980124, jre_108980455, jre_108983306, jre_108989031, jre_109001649, jre_109002446, jre_118348709, jre_118349168												jre_108979671, jre_108979673, jre_108983868, jre_108985691, jre_108986058, jre_108986138, jre_108986791, jre_108990821, jre_108991111, jre_109007682, jre_109020108, jre_109021261, jre_118348888, jre_118348901, jre_118348902, jre_118348905, jre_118349063, jre_118349065																																																																																																																																																																														jre_109008287, jre_118344837															jre_108998722, jre_109015196, jre_109019714																													jre_109018724	jre_118348322	jre_108990492	jre_108981894	jre_109008464	jre_108979684	jre_109005257		jre_108987989	jre_109008430, jre_118344061	jre_108986937, jre_109005739		jre_108983399		jre_108991784	jre_108984573, jre_109018553	jre_108998640		jre_109003356	jre_108980595										jre_108984097, jre_109003882, jre_118344742	jre_108987658, jre_109000987							jre_108988848																																																														jre_109019072																																																																																																																																								jre_109016484, jre_118343698																																																																																	jre_108982113																																					jre_108994159			jre_108982412, jre_108993711		jre_109019191	jre_109013137	jre_109021218	jre_108987164	jre_109022010		jre_109012990, jre_118348051	jre_108998697, jre_109021260	jre_108983498, jre_108986341, jre_108992960, jre_109002615	jre_108999153	jre_109009078	jre_109007662		jre_108997058	jre_108979493		jre_108986261			jre_109010759				jre_118344029, jre_118349824								jre_108981156, jre_108988079					jre_108982460, jre_108991970		jre_108992141, jre_108995028, jre_108997980, jre_109005944	jre_118344502																																												jre_108980596, jre_109010608																																																				jre_108980751, jre_108981952, jre_108982415, jre_108984201, jre_108991495, jre_108997854, jre_108997979, jre_108999114, jre_108999115, jre_109000859, jre_109005275, jre_109021662, jre_109021663, jre_118346101, jre_118346120, jre_118347660	jre_108981769, jre_108982555, jre_108982562, jre_108982799, jre_108982810, jre_108982845, jre_108983561, jre_108987473, jre_108987606, jre_108988296, jre_109002180, jre_109004569, jre_109009995, jre_109020120, jre_109020159																																																																																																																																																																																																																																																																												jre_109016172		jre_108980015	jre_109016522		jre_109022194, jre_109022195	jre_108994892, jre_108994893	jre_109000644	jre_108990511, jre_108990513	jre_108982558	jre_108985674		jre_108989431	jre_109021637	jre_108984089	jre_109021124		jre_109020878										jre_109019913	jre_108979195, jre_108980188, jre_108982243, jre_108997511, jre_109003319, jre_109009943, jre_109021296, jre_118344237, jre_118347685, jre_118347707, jre_118349644	jre_109008401					jre_108987910, jre_109008581		jre_108989471, jre_109009208	jre_108987265, jre_109008712																																																																										jre_108984415, jre_108997065																																																																																																																																																																																																																																																																										jre_108989732																																																									jre_109001498		jre_108992769	jre_109006854	jre_109004220, jre_109004221, jre_109005169		jre_108990644	jre_109012708, jre_118349851	jre_108996069	jre_109006984		jre_109009448		jre_108998740															jre_109005158		jre_109006181		jre_108988074		jre_108983343, jre_109011667, jre_109014637	jre_108980968																																																												jre_109010372																		jre_118347964					jre_108979150																															jre_108988741													jre_108979786, jre_108982273, jre_108985908, jre_108987527, jre_108987528, jre_108994513, jre_108994515, jre_108996559, jre_108998750, jre_109001228, jre_109007183, jre_109007184, jre_109021563, jre_118343701	jre_108992015, jre_108992055, jre_108992056, jre_108993549, jre_108993605, jre_108993635, jre_108995795, jre_109005497, jre_109007749, jre_118349885, jre_118349889, jre_118349894, jre_118349901, jre_118349902																																																																																																																																																																																																																								jre_109000955																								jre_109016140																																																			jre_108980389																																																																										jre_108988699	jre_109012164			jre_108981271	jre_109010426	jre_108987043, jre_109005640		jre_108992106	jre_108999102		jre_109014852		jre_108998919		jre_108979207				jre_108983181		jre_108979185	jre_109014330																				jre_108984217	jre_108983430																																																														jre_118344841			jre_108988082, jre_109002222																																						jre_109021433																																																	jre_108981849, jre_108990368, jre_109000621, jre_109006212, jre_109006213, jre_109006214, jre_109010682, jre_118348696		jre_108982064, jre_108986557, jre_108989187, jre_109001254, jre_109011756, jre_109012692, jre_109012851, jre_109013749, jre_109013750, jre_109015052, jre_109018939, jre_118343654, jre_118348136	jre_108990210, jre_108995691, jre_108998036, jre_109002005, jre_109021945, jre_109022007, jre_118344231, jre_118344233, jre_118348148, jre_118348600, jre_118348725, jre_118348944	jre_109001745																																																																																																																																																																																																																																																																																																																																																										jre_108989099																																												jre_109007266	jre_109001266		jre_108994551				jre_118343651			jre_108997192				jre_109008565				jre_108997120			jre_109019428	jre_109009443					jre_109014192																			jre_109013844		jre_108985358, jre_118348756					jre_108986443																																					jre_118344043																																jre_109019664																																															jre_108987015																																				jre_108981170, jre_109002896, jre_109011443, jre_109013369, jre_109013370	jre_108982793, jre_108989533, jre_108992392, jre_108998351, jre_109003903, jre_109003904, jre_109015567, jre_109018620, jre_109018793, jre_118348668, jre_118348689, jre_118348792																																																																																																																																																																																																																																																																																																																																									jre_109013113																																																																																																																												jre_108996613																jre_108997815	jre_108995943			jre_108981265, jre_118343945		jre_109008714				jre_109021682		jre_108996843			jre_108987375				jre_109009621	jre_109005896																	jre_108990073													jre_109019461	jre_109011006	jre_109004922																																																																jre_108992546																																																			jre_108991563			jre_108982671, jre_118347729	jre_109010278																															jre_108986510																									jre_109020224																																																						jre_108980966, jre_108982882, jre_108993051, jre_109020054, jre_118344505, jre_118344687		jre_108986928, jre_108986934, jre_108989964, jre_108996507, jre_109008589, jre_118344259, jre_118348644, jre_118348932, jre_118349229, jre_118349436, jre_118349697	jre_109005033																																																																																																																																																																																																																																																																																																																																							jre_108994116																																																																																		jre_118348674																		jre_108990796, jre_108994175, jre_108997316, jre_108998970, jre_108999429, jre_109004459, jre_109009695, jre_118347967, jre_118348723																																						jre_109011259																																																																																																									jre_108979961		jre_108980177				jre_108998006	jre_108996550, jre_118348239			jre_109007710			jre_109000686, jre_109011182, jre_109011774	jre_109011159, jre_109014902				jre_108983589		jre_108991613						jre_109012168	jre_109018214																																							jre_108980463		jre_108990136		jre_109004245			jre_108987996			jre_108997865		jre_108981069, jre_108993704, jre_108993705
Malus domestica (apple)	Eudicots	mdm	mdm_103400386, mdm_103400450, mdm_103400564, mdm_103400624, mdm_103400785, mdm_103400791, mdm_103401105, mdm_103401139, mdm_103401256, mdm_103401268, mdm_103401291, mdm_103401536, mdm_103402024, mdm_103402847, mdm_103402922, mdm_103403003, mdm_103403269, mdm_103403658, mdm_103403929, mdm_103404091, mdm_103404138, mdm_103404311, mdm_103404448, mdm_103404466, mdm_103404477, mdm_103404548, mdm_103404557, mdm_103404668, mdm_103404744, mdm_103404871, mdm_103404936, mdm_103405020, mdm_103405623, mdm_103405844, mdm_103405903, mdm_103405932, mdm_103407275, mdm_103407577, mdm_103407589, mdm_103407895, mdm_103408598, mdm_103408716, mdm_103408885, mdm_103409376, mdm_103410301, mdm_103411038, mdm_103411039, mdm_103411206, mdm_103411873, mdm_103411888, mdm_103412101, mdm_103412342, mdm_103412912, mdm_103413597, mdm_103414026, mdm_103414244, mdm_103414592, mdm_103415010, mdm_103416243, mdm_103416308, mdm_103416994, mdm_103417294, mdm_103417507, mdm_103417573, mdm_103419761, mdm_103419860, mdm_103420152, mdm_103420341, mdm_103420503, mdm_103420677, mdm_103420723, mdm_103421054, mdm_103421438, mdm_103422105, mdm_103422132, mdm_103422387, mdm_103423539, mdm_103424127, mdm_103424489, mdm_103424711, mdm_103424827, mdm_103424909, mdm_103425058, mdm_103425249, mdm_103426248, mdm_103426413, mdm_103426506, mdm_103426556, mdm_103426890, mdm_103428224, mdm_103428291, mdm_103429686, mdm_103429849, mdm_103429910, mdm_103430206, mdm_103430473, mdm_103430898, mdm_103431807, mdm_103432251, mdm_103432304, mdm_103432373, mdm_103432887, mdm_103433066, mdm_103433749, mdm_103434017, mdm_103434167, mdm_103434372, mdm_103434781, mdm_103434970, mdm_103435186, mdm_103435350, mdm_103435399, mdm_103435800, mdm_103435848, mdm_103436023, mdm_103436063, mdm_103436485, mdm_103436501, mdm_103436543, mdm_103436979, mdm_103437071, mdm_103437224, mdm_103437673, mdm_103437686, mdm_103437722, mdm_103437823, mdm_103437833, mdm_103437845, mdm_103437933, mdm_103438071, mdm_103438225, mdm_103438272, mdm_103438282, mdm_103438515, mdm_103438664, mdm_103438755, mdm_103438966, mdm_103439090, mdm_103439239, mdm_103439240, mdm_103439726, mdm_103439834, mdm_103440018, mdm_103440290, mdm_103440686, mdm_103440730, mdm_103440955, mdm_103441458, mdm_103441592, mdm_103441909, mdm_103441999, mdm_103442055, mdm_103442087, mdm_103442306, mdm_103442358, mdm_103442378, mdm_103442415, mdm_103442542, mdm_103442568, mdm_103442814, mdm_103442829, mdm_103442907, mdm_103442993, mdm_103443186, mdm_103443400, mdm_103443441, mdm_103443920, mdm_103444941, mdm_103445230, mdm_103445334, mdm_103445550, mdm_103445772, mdm_103445850, mdm_103445908, mdm_103445976, mdm_103445981, mdm_103446159, mdm_103446541, mdm_103446742, mdm_103446831, mdm_103447057, mdm_103447508, mdm_103448423, mdm_103448929, mdm_103449100, mdm_103449268, mdm_103449303, mdm_103449474, mdm_103449857, mdm_103450037, mdm_103450078, mdm_103450127, mdm_103450159, mdm_103450162, mdm_103450349, mdm_103450434, mdm_103450731, mdm_103450848, mdm_103450957, mdm_103451055, mdm_103451447, mdm_103451568, mdm_103451721, mdm_103451781, mdm_103451814, mdm_103451837, mdm_103451875, mdm_103451883, mdm_103452421, mdm_103452431, mdm_103452471, mdm_103452730, mdm_103452969, mdm_103453133, mdm_103453217, mdm_103454044, mdm_103454290, mdm_103454591, mdm_103454762, mdm_103455349, mdm_103455369, mdm_103455527, mdm_103455528, mdm_103455687, mdm_103455757, mdm_103456020, mdm_103456049, mdm_103456050, mdm_103456236, mdm_103456362, mdm_108169812, mdm_108169813, mdm_108170467, mdm_108170882, mdm_108172085, mdm_108174254, mdm_108174864, mdm_114819776, mdm_114820070, mdm_114820540, mdm_114821101, mdm_114821473, mdm_114821489, mdm_114821514, mdm_114822551, mdm_114822614, mdm_114822615, mdm_114824452, mdm_114824843, mdm_114824913, mdm_114825978, mdm_114825984, mdm_114826261, mdm_114826820, mdm_114826973, mdm_114827514	mdm_103400373, mdm_103400419, mdm_103400914, mdm_103401682, mdm_103402118, mdm_103402124, mdm_103402995, mdm_103403137, mdm_103403262, mdm_103403322, mdm_103403720, mdm_103403869, mdm_103404043, mdm_103404377, mdm_103404618, mdm_103405679, mdm_103406478, mdm_103406480, mdm_103406846, mdm_103407224, mdm_103408131, mdm_103408456, mdm_103409128, mdm_103410100, mdm_103410212, mdm_103410461, mdm_103410495, mdm_103410570, mdm_103410864, mdm_103411651, mdm_103411725, mdm_103412248, mdm_103412429, mdm_103412430, mdm_103413300, mdm_103413601, mdm_103414905, mdm_103415910, mdm_103416010, mdm_103416017, mdm_103417292, mdm_103417636, mdm_103417789, mdm_103417988, mdm_103420261, mdm_103420552, mdm_103421599, mdm_103421755, mdm_103422389, mdm_103422391, mdm_103423191, mdm_103424587, mdm_103425005, mdm_103425932, mdm_103425965, mdm_103425978, mdm_103426432, mdm_103426648, mdm_103427330, mdm_103427506, mdm_103427742, mdm_103428207, mdm_103428237, mdm_103428445, mdm_103428909, mdm_103429100, mdm_103429779, mdm_103430641, mdm_103431094, mdm_103431731, mdm_103431822, mdm_103432960, mdm_103432977, mdm_103432989, mdm_103433061, mdm_103433166, mdm_103433201, mdm_103433522, mdm_103433625, mdm_103433697, mdm_103434822, mdm_103434825, mdm_103434849, mdm_103434850, mdm_103436104, mdm_103437256, mdm_103437936, mdm_103437995, mdm_103438659, mdm_103438754, mdm_103438762, mdm_103438804, mdm_103438934, mdm_103438975, mdm_103439442, mdm_103439587, mdm_103439588, mdm_103439589, mdm_103439707, mdm_103439715, mdm_103439842, mdm_103440186, mdm_103440205, mdm_103440753, mdm_103441100, mdm_103441162, mdm_103441606, mdm_103441637, mdm_103441781, mdm_103441840, mdm_103442820, mdm_103443450, mdm_103443479, mdm_103443637, mdm_103444124, mdm_103444251, mdm_103444676, mdm_103445534, mdm_103445673, mdm_103445700, mdm_103447258, mdm_103448367, mdm_103449153, mdm_103449414, mdm_103450569, mdm_103450572, mdm_103450655, mdm_103451058, mdm_103451404, mdm_103452381, mdm_103452491, mdm_103452505, mdm_103452857, mdm_103453426, mdm_103453438, mdm_103453852, mdm_103453855, mdm_103453940, mdm_103453959, mdm_103453998, mdm_103454637, mdm_103454881, mdm_103455576, mdm_103455948, mdm_103456023, mdm_103456205, mdm_108171687, mdm_108174353, mdm_114819106, mdm_114819160, mdm_114819451, mdm_114819950, mdm_114820373, mdm_114820880, mdm_114821123, mdm_114821375, mdm_114822194, mdm_114824904, mdm_114824905, mdm_114825155, mdm_114825238, mdm_114825322, mdm_114825614, mdm_114825623, mdm_114826052, mdm_114826627, mdm_114827577, mdm_114827773	mdm_103444468, mdm_103451226, mdm_103452362, mdm_103453299, mdm_108169495, mdm_108169502, mdm_108169726, mdm_108169840, mdm_108169864, mdm_108169972, mdm_108169975, mdm_108170690, mdm_108170699, mdm_108170805, mdm_108170845, mdm_108170846, mdm_108170865, mdm_108171004, mdm_108171129, mdm_108171478, mdm_108171679, mdm_108171760, mdm_108171893, mdm_108171908, mdm_108172084, mdm_108172202, mdm_108172213, mdm_108172282, mdm_108172312, mdm_108172348, mdm_108172471, mdm_108172516, mdm_108172533, mdm_108172669, mdm_108172912, mdm_108172922, mdm_108172928, mdm_108173189, mdm_108173191, mdm_108173196, mdm_108173209, mdm_108173214, mdm_108173346, mdm_108173348, mdm_108173359, mdm_108173384, mdm_108173387, mdm_108173547, mdm_108173553, mdm_108173555, mdm_108173710, mdm_108173835, mdm_108173841, mdm_108173861, mdm_108173874, mdm_108174020, mdm_108174023, mdm_108174031, mdm_108174041, mdm_108174047, mdm_108174058, mdm_108174248, mdm_108174261, mdm_108174284, mdm_108174533, mdm_108174545, mdm_108174572, mdm_108174761, mdm_108174764, mdm_108174933, mdm_108174936, mdm_108174997, mdm_108175025, mdm_108175065, mdm_108175251, mdm_108175280, mdm_114819599, mdm_114819601, mdm_114819712, mdm_114819756, mdm_114819790, mdm_114819990, mdm_114820026, mdm_114820142, mdm_114820143, mdm_114820166, mdm_114820387, mdm_114820394, mdm_114820888, mdm_114820901, mdm_114820904, mdm_114820955, mdm_114821322, mdm_114821354, mdm_114821382, mdm_114821398, mdm_114821423, mdm_114821426, mdm_114821438, mdm_114822031, mdm_114822273, mdm_114822296, mdm_114822309, mdm_114822323, mdm_114822420, mdm_114822427, mdm_114822627, mdm_114822633, mdm_114822636, mdm_114823137, mdm_114823160, mdm_114823329, mdm_114823376, mdm_114823460, mdm_114823501, mdm_114823710, mdm_114823719, mdm_114823790, mdm_114824227, mdm_114824241, mdm_114824513, mdm_114825095, mdm_114825103, mdm_114825129, mdm_114825178, mdm_114825429, mdm_114825443, mdm_114825465, mdm_114825561, mdm_114825728, mdm_114825737, mdm_114825838, mdm_114825853, mdm_114825863, mdm_114826177, mdm_114826248, mdm_114826260, mdm_114826396, mdm_114826455, mdm_114826728, mdm_114826791, mdm_114826818, mdm_114827102, mdm_114827126, mdm_114827141, mdm_114827302, mdm_114827378, mdm_114827383, mdm_114827443, mdm_114827448, mdm_114827461, mdm_114827495, mdm_114827500	mdm_103400968, mdm_103401021, mdm_103402429, mdm_103403327, mdm_103405364, mdm_103405824, mdm_103406836, mdm_103406950, mdm_103407057, mdm_103407741, mdm_103407958, mdm_103408697, mdm_103409777, mdm_103409912, mdm_103410326, mdm_103411574, mdm_103412851, mdm_103415101, mdm_103415354, mdm_103416681, mdm_103418814, mdm_103420314, mdm_103422713, mdm_103422998, mdm_103424586, mdm_103425389, mdm_103425528, mdm_103428208, mdm_103428276, mdm_103428490, mdm_103428491, mdm_103428961, mdm_103429407, mdm_103429453, mdm_103429985, mdm_103430668, mdm_103433075, mdm_103437660, mdm_103437662, mdm_103437675, mdm_103437680, mdm_103437875, mdm_103437983, mdm_103438216, mdm_103441965, mdm_103443435, mdm_103445356, mdm_103447809, mdm_103448252, mdm_103448321, mdm_103448438, mdm_103448502, mdm_103449927, mdm_103451163, mdm_103452106, mdm_103452110, mdm_103452123, mdm_103452125, mdm_103452391, mdm_103452418, mdm_103454280, mdm_103454715, mdm_103455066, mdm_103455157, mdm_103455159, mdm_103455413, mdm_103455490, mdm_108171649, mdm_108173556, mdm_114820896, mdm_114823871, mdm_114824157, mdm_114826632, mdm_114826998	mdm_103400742, mdm_103400953, mdm_103401642, mdm_103402681, mdm_103403008, mdm_103403369, mdm_103403506, mdm_103403685, mdm_103403724, mdm_103404099, mdm_103404237, mdm_103404321, mdm_103404442, mdm_103404459, mdm_103404591, mdm_103404761, mdm_103404859, mdm_103404906, mdm_103405832, mdm_103405833, mdm_103405883, mdm_103405934, mdm_103407463, mdm_103407485, mdm_103408672, mdm_103408826, mdm_103409031, mdm_103409310, mdm_103410662, mdm_103411334, mdm_103411576, mdm_103411849, mdm_103412495, mdm_103412644, mdm_103414301, mdm_103414453, mdm_103414495, mdm_103414724, mdm_103414944, mdm_103415404, mdm_103416365, mdm_103416449, mdm_103416814, mdm_103417104, mdm_103417314, mdm_103417422, mdm_103417585, mdm_103420593, mdm_103420697, mdm_103421497, mdm_103421948, mdm_103422412, mdm_103422745, mdm_103423540, mdm_103423626, mdm_103424174, mdm_103424381, mdm_103426698, mdm_103426993, mdm_103427345, mdm_103427954, mdm_103428253, mdm_103429980, mdm_103430094, mdm_103431221, mdm_103431271, mdm_103431825, mdm_103432036, mdm_103432638, mdm_103433038, mdm_103433071, mdm_103433108, mdm_103434713, mdm_103435512, mdm_103435557, mdm_103437016, mdm_103437817, mdm_103437837, mdm_103438061, mdm_103438062, mdm_103438182, mdm_103438400, mdm_103438628, mdm_103438991, mdm_103439259, mdm_103439463, mdm_103439648, mdm_103439746, mdm_103440404, mdm_103440461, mdm_103440814, mdm_103440880, mdm_103440900, mdm_103440945, mdm_103441008, mdm_103441014, mdm_103441830, mdm_103442350, mdm_103442556, mdm_103442562, mdm_103442613, mdm_103444173, mdm_103444230, mdm_103445630, mdm_103445818, mdm_103445848, mdm_103445975, mdm_103446584, mdm_103447750, mdm_103448062, mdm_103448485, mdm_103448486, mdm_103449226, mdm_103449370, mdm_103450006, mdm_103450804, mdm_103451589, mdm_103451634, mdm_103451970, mdm_103452656, mdm_103453605, mdm_103453608, mdm_103453915, mdm_103453987, mdm_103454663, mdm_103455277, mdm_103455370, mdm_103455610, mdm_103455611, mdm_103455780, mdm_103455783, mdm_103455846, mdm_108171802, mdm_114819117, mdm_114819272, mdm_114819616, mdm_114819621, mdm_114819622, mdm_114820999, mdm_114821170, mdm_114821752, mdm_114821803, mdm_114822003, mdm_114822081, mdm_114822086, mdm_114822531, mdm_114824462, mdm_114824471, mdm_114825441, mdm_114825532, mdm_114826009, mdm_114826758, mdm_114827090, mdm_114827318	mdm_103400634, mdm_103400635, mdm_103400666, mdm_103400855, mdm_103401610, mdm_103402992, mdm_103403106, mdm_103403565, mdm_103403566, mdm_103404355, mdm_103404421, mdm_103404575, mdm_103404667, mdm_103404748, mdm_103406179, mdm_103406386, mdm_103406447, mdm_103406751, mdm_103408137, mdm_103408434, mdm_103408501, mdm_103409998, mdm_103410069, mdm_103415091, mdm_103418603, mdm_103418615, mdm_103418752, mdm_103419326, mdm_103419335, mdm_103419346, mdm_103420696, mdm_103423222, mdm_103427457, mdm_103427695, mdm_103430433, mdm_103430447, mdm_103431641, mdm_103432920, mdm_103435305, mdm_103435705, mdm_103436068, mdm_103436712, mdm_103436906, mdm_103437375, mdm_103437738, mdm_103437745, mdm_103438402, mdm_103438807, mdm_103439138, mdm_103439877, mdm_103440319, mdm_103440964, mdm_103442274, mdm_103442623, mdm_103443620, mdm_103444425, mdm_103445073, mdm_103445575, mdm_103445676, mdm_103445998, mdm_103446338, mdm_103449170, mdm_103449544, mdm_103449795, mdm_103449954, mdm_103450040, mdm_103450352, mdm_103450749, mdm_103451942, mdm_103452800, mdm_103452818, mdm_103452863, mdm_103452866, mdm_103453393, mdm_103453425, mdm_103454174, mdm_103454481, mdm_103454733, mdm_103455314, mdm_108169690, mdm_108173654, mdm_108175075, mdm_114820683, mdm_114821727, mdm_114821798, mdm_114822517, mdm_114823184, mdm_114823265, mdm_114824909, mdm_114825343, mdm_114826590, mdm_114826591	mdm_103416741, mdm_103422113, mdm_103432885, mdm_103438763, mdm_103444746, mdm_103449291, mdm_108169338, mdm_108169704, mdm_108170387, mdm_108171913, mdm_108173114, mdm_108174780, mdm_114819755, mdm_114819816, mdm_114820382, mdm_114820384, mdm_114820428, mdm_114822458, mdm_114822942, mdm_114823233, mdm_114825437, mdm_114825472, mdm_114825895, mdm_114825905, mdm_114826300, mdm_114826429, mdm_114827423, mdm_114827453	mdm_103400864, mdm_103400938, mdm_103401338, mdm_103402921, mdm_103402932, mdm_103402985, mdm_103403202, mdm_103403780, mdm_103404409, mdm_103404423, mdm_103405413, mdm_103405862, mdm_103405910, mdm_103406657, mdm_103407645, mdm_103413240, mdm_103415405, mdm_103420911, mdm_103420922, mdm_103421442, mdm_103421494, mdm_103424168, mdm_103425748, mdm_103426168, mdm_103427176, mdm_103427692, mdm_103427754, mdm_103427810, mdm_103428100, mdm_103428151, mdm_103428152, mdm_103428813, mdm_103429688, mdm_103431458, mdm_103431543, mdm_103431916, mdm_103433122, mdm_103433343, mdm_103433345, mdm_103433421, mdm_103433799, mdm_103434689, mdm_103435121, mdm_103435759, mdm_103435776, mdm_103435970, mdm_103436829, mdm_103440999, mdm_103442335, mdm_103444265, mdm_103445048, mdm_103445222, mdm_103445409, mdm_103445455, mdm_103446934, mdm_103446981, mdm_103447780, mdm_103450044, mdm_103450155, mdm_103450233, mdm_103450422, mdm_103450796, mdm_103451109, mdm_103451849, mdm_103451867, mdm_103451936, mdm_103452185, mdm_103452337, mdm_103452981, mdm_103453567, mdm_103455647, mdm_103455765, mdm_114819647, mdm_114821983, mdm_114821984, mdm_114822069, mdm_114823246, mdm_114823247, mdm_114824371, mdm_114825608, mdm_114826999	mdm_103401594, mdm_103401922, mdm_103402155, mdm_103402160, mdm_103402223, mdm_103402399, mdm_103402867, mdm_103404266, mdm_103404549, mdm_103404612, mdm_103405332, mdm_103405464, mdm_103405917, mdm_103406107, mdm_103406408, mdm_103406409, mdm_103406534, mdm_103406536, mdm_103406736, mdm_103406739, mdm_103406767, mdm_103406876, mdm_103406894, mdm_103406994, mdm_103407677, mdm_103407734, mdm_103408171, mdm_103408661, mdm_103408843, mdm_103408847, mdm_103410102, mdm_103411178, mdm_103411333, mdm_103411952, mdm_103411998, mdm_103413472, mdm_103413636, mdm_103414152, mdm_103414838, mdm_103415309, mdm_103415479, mdm_103415480, mdm_103415813, mdm_103416090, mdm_103416388, mdm_103416390, mdm_103417025, mdm_103417027, mdm_103417037, mdm_103417763, mdm_103417831, mdm_103417832, mdm_103417834, mdm_103417856, mdm_103417989, mdm_103418005, mdm_103418029, mdm_103418166, mdm_103419221, mdm_103419296, mdm_103419725, mdm_103420104, mdm_103420905, mdm_103420956, mdm_103422365, mdm_103423183, mdm_103424790, mdm_103424981, mdm_103425032, mdm_103425451, mdm_103425867, mdm_103426617, mdm_103426621, mdm_103426625, mdm_103428535, mdm_103428537, mdm_103428543, mdm_103428570, mdm_103428945, mdm_103429117, mdm_103429293, mdm_103429469, mdm_103430587, mdm_103431010, mdm_103431092, mdm_103431737, mdm_103432064, mdm_103433923, mdm_103434056, mdm_103434650, mdm_103434769, mdm_103435061, mdm_103435548, mdm_103436042, mdm_103436606, mdm_103436927, mdm_103437103, mdm_103437251, mdm_103437301, mdm_103437303, mdm_103438992, mdm_103439003, mdm_103439113, mdm_103439681, mdm_103440090, mdm_103440642, mdm_103441060, mdm_103441088, mdm_103441144, mdm_103441893, mdm_103441926, mdm_103442229, mdm_103443432, mdm_103443547, mdm_103443549, mdm_103444533, mdm_103444686, mdm_103444747, mdm_103445265, mdm_103445500, mdm_103446554, mdm_103447122, mdm_103448530, mdm_103448681, mdm_103448817, mdm_103448891, mdm_103449187, mdm_103449279, mdm_103449342, mdm_103449735, mdm_103452049, mdm_103452295, mdm_103452522, mdm_103452726, mdm_103452746, mdm_103453763, mdm_103454455, mdm_108169230, mdm_108169235, mdm_108169351, mdm_108170050, mdm_108170411, mdm_108172682, mdm_108173351, mdm_108173706, mdm_108173922, mdm_108174017, mdm_108175068, mdm_114819182, mdm_114820004, mdm_114820077, mdm_114820141, mdm_114821485, mdm_114821771, mdm_114822578, mdm_114822585, mdm_114822613, mdm_114822715, mdm_114822716, mdm_114823074, mdm_114824326, mdm_114824753, mdm_114824785, mdm_114824870, mdm_114825104, mdm_114825904, mdm_114826306, mdm_114826421, mdm_114826797, mdm_114826798, mdm_114826904, mdm_114827255, mdm_114827273, mdm_114827335, mdm_114827351, mdm_114827407, mdm_114827532, mdm_114827534, mdm_114827642, mdm_114827696, mdm_114827730, mdm_114827731, mdm_114827777	mdm_103400583, mdm_103400973, mdm_103401470, mdm_103402040, mdm_103402954, mdm_103403382, mdm_103404007, mdm_103405586, mdm_103406141, mdm_103406146, mdm_103407083, mdm_103407227, mdm_103407821, mdm_103408243, mdm_103408359, mdm_103408475, mdm_103408478, mdm_103408479, mdm_103409240, mdm_103409977, mdm_103409978, mdm_103410344, mdm_103410350, mdm_103410453, mdm_103412707, mdm_103412960, mdm_103412976, mdm_103413271, mdm_103413316, mdm_103413690, mdm_103413757, mdm_103414043, mdm_103415222, mdm_103415633, mdm_103415936, mdm_103417011, mdm_103417243, mdm_103418672, mdm_103420829, mdm_103420892, mdm_103421484, mdm_103421738, mdm_103422236, mdm_103422417, mdm_103422719, mdm_103422806, mdm_103423103, mdm_103423842, mdm_103423845, mdm_103424000, mdm_103424480, mdm_103424812, mdm_103425102, mdm_103425376, mdm_103425384, mdm_103425889, mdm_103427119, mdm_103427323, mdm_103427492, mdm_103427633, mdm_103427894, mdm_103429163, mdm_103429890, mdm_103431072, mdm_103431097, mdm_103431622, mdm_103432629, mdm_103432791, mdm_103432810, mdm_103432939, mdm_103432942, mdm_103432945, mdm_103432947, mdm_103432948, mdm_103432951, mdm_103433475, mdm_103433584, mdm_103433589, mdm_103433664, mdm_103433666, mdm_103433668, mdm_103434977, mdm_103435106, mdm_103435108, mdm_103435109, mdm_103436045, mdm_103438083, mdm_103438101, mdm_103438380, mdm_103439447, mdm_103439497, mdm_103439549, mdm_103440165, mdm_103440913, mdm_103447441, mdm_103447690, mdm_103448318, mdm_103448427, mdm_103450192, mdm_103450220, mdm_103450221, mdm_103450222, mdm_103450624, mdm_103451072, mdm_103451438, mdm_103452357, mdm_103453200, mdm_103453962, mdm_103455178, mdm_103455179, mdm_103455181, mdm_103455201, mdm_103456352, mdm_108169273, mdm_108169392, mdm_108172171, mdm_108172419, mdm_108172485, mdm_108172685, mdm_114819202, mdm_114819235, mdm_114819488, mdm_114819492, mdm_114819499, mdm_114819500, mdm_114819715, mdm_114819718, mdm_114819719, mdm_114819725, mdm_114819726, mdm_114819757, mdm_114819938, mdm_114820005, mdm_114820361, mdm_114821450, mdm_114821508, mdm_114822887, mdm_114823193, mdm_114823357, mdm_114823514, mdm_114823590, mdm_114824079, mdm_114824409, mdm_114824517, mdm_114824536, mdm_114824722, mdm_114825835, mdm_114825836, mdm_114825893, mdm_114825996, mdm_114825998, mdm_114826125, mdm_114826128, mdm_114826137, mdm_114826150, mdm_114826161, mdm_114826168, mdm_114826322, mdm_114827786	mdm_103400464, mdm_103401717, mdm_103402338, mdm_103402468, mdm_103402800, mdm_103403205, mdm_103403283, mdm_103403992, mdm_103404158, mdm_103404438, mdm_103404454, mdm_103405290, mdm_103405896, mdm_103407991, mdm_103408317, mdm_103408324, mdm_103409182, mdm_103409386, mdm_103409624, mdm_103410219, mdm_103411366, mdm_103415570, mdm_103418039, mdm_103418847, mdm_103419033, mdm_103419295, mdm_103420368, mdm_103422089, mdm_103423486, mdm_103424213, mdm_103424266, mdm_103424418, mdm_103424832, mdm_103427281, mdm_103429608, mdm_103430331, mdm_103431845, mdm_103432745, mdm_103434743, mdm_103435336, mdm_103435353, mdm_103436128, mdm_103436166, mdm_103436709, mdm_103436876, mdm_103437504, mdm_103437835, mdm_103438687, mdm_103438860, mdm_103439384, mdm_103439642, mdm_103439966, mdm_103441192, mdm_103442008, mdm_103442106, mdm_103442371, mdm_103443290, mdm_103443292, mdm_103443874, mdm_103443912, mdm_103444247, mdm_103444404, mdm_103444666, mdm_103445251, mdm_103445618, mdm_103445767, mdm_103445839, mdm_103445932, mdm_103445951, mdm_103446063, mdm_103446449, mdm_103447848, mdm_103447947, mdm_103448644, mdm_103449292, mdm_103451803, mdm_103452188, mdm_103452332, mdm_103453868, mdm_103454051, mdm_103454446, mdm_103454651, mdm_103454823, mdm_103454906, mdm_103455367, mdm_103455500, mdm_103455686, mdm_103456046, mdm_103456281, mdm_114819765, mdm_114820115, mdm_114820884, mdm_114821129, mdm_114824901, mdm_114825251, mdm_114826650, mdm_114827515	mdm_103400929, mdm_103405071, mdm_103405115, mdm_103406988, mdm_103407448, mdm_103409241, mdm_103409982, mdm_103410003, mdm_103411451, mdm_103412178, mdm_103414380, mdm_103414685, mdm_103414738, mdm_103416841, mdm_103417829, mdm_103417857, mdm_103419904, mdm_103420857, mdm_103421129, mdm_103421729, mdm_103424254, mdm_103426677, mdm_103426996, mdm_103429406, mdm_103430812, mdm_103430953, mdm_103431071, mdm_103431288, mdm_103434355, mdm_103434356, mdm_103434934, mdm_103440818, mdm_103441065, mdm_103441124, mdm_103444766, mdm_103444789, mdm_103445470, mdm_103445661, mdm_103446072, mdm_103446226, mdm_103446878, mdm_103446920, mdm_103447209, mdm_103447683, mdm_103447949, mdm_103448066, mdm_103448492, mdm_103451183, mdm_103453270, mdm_103453633, mdm_103453779, mdm_103454333, mdm_103454835, mdm_103454838, mdm_103454915, mdm_103455956, mdm_108174244, mdm_108175058, mdm_114821061, mdm_114821063, mdm_114821462, mdm_114821643, mdm_114821774, mdm_114823686, mdm_114825111, mdm_114825887	mdm_103400703, mdm_103402112, mdm_103402221, mdm_103403136, mdm_103404813, mdm_103405884, mdm_103407952, mdm_103408674, mdm_103408677, mdm_103411500, mdm_103412394, mdm_103412431, mdm_103412780, mdm_103413824, mdm_103413853, mdm_103416678, mdm_103416715, mdm_103418282, mdm_103420858, mdm_103421569, mdm_103421823, mdm_103422075, mdm_103425292, mdm_103426433, mdm_103426782, mdm_103428022, mdm_103428544, mdm_103428602, mdm_103429669, mdm_103430023, mdm_103430088, mdm_103430256, mdm_103430997, mdm_103432853, mdm_103433213, mdm_103434228, mdm_103434237, mdm_103434695, mdm_103434927, mdm_103434928, mdm_103434936, mdm_103437467, mdm_103437825, mdm_103439063, mdm_103441801, mdm_103442670, mdm_103442672, mdm_103443636, mdm_103443638, mdm_103443640, mdm_103443700, mdm_103443856, mdm_103443896, mdm_103444233, mdm_103444522, mdm_103445273, mdm_103445432, mdm_103446272, mdm_103448392, mdm_103449931, mdm_103450356, mdm_103450357, mdm_103450358, mdm_103450552, mdm_103451099, mdm_103451100, mdm_103454912, mdm_103455357, mdm_103456047, mdm_108170123, mdm_108174029, mdm_114819610, mdm_114820337, mdm_114821330, mdm_114821620, mdm_114821779, mdm_114822951, mdm_114823118, mdm_114824464, mdm_114826409	mdm_103400618, mdm_103401383, mdm_103401390, mdm_103402684, mdm_103402951, mdm_103403135, mdm_103403203, mdm_103405139, mdm_103406693, mdm_103411497, mdm_103414780, mdm_103419888, mdm_103420369, mdm_103421116, mdm_103421132, mdm_103421733, mdm_103428236, mdm_103430509, mdm_103430900, mdm_103431299, mdm_103431386, mdm_103433823, mdm_103434168, mdm_103435010, mdm_103435793, mdm_103435892, mdm_103436366, mdm_103437493, mdm_103437779, mdm_103437863, mdm_103439031, mdm_103440396, mdm_103443718, mdm_103444179, mdm_103445359, mdm_103445428, mdm_103445714, mdm_103447146, mdm_103448410, mdm_103450807, mdm_103451204, mdm_103451642, mdm_103451720, mdm_103451897, mdm_103452475, mdm_103454288, mdm_103454930, mdm_103454958, mdm_103455274, mdm_103455392, mdm_103455504, mdm_103455860, mdm_103455906, mdm_103455961, mdm_114820124, mdm_114824412, mdm_114827168, mdm_114827275	mdm_103401051, mdm_103403051, mdm_103403052, mdm_103403534, mdm_103403799, mdm_103403867, mdm_103404368, mdm_103411699, mdm_103411701, mdm_103416537, mdm_103418907, mdm_103424919, mdm_103425937, mdm_103429651, mdm_103430340, mdm_103431181, mdm_103431339, mdm_103431617, mdm_103434853, mdm_103435556, mdm_103438146, mdm_103440034, mdm_103440160, mdm_103440557, mdm_103442129, mdm_103442292, mdm_103442590, mdm_103442591, mdm_103443823, mdm_103445851, mdm_103448533, mdm_103451277, mdm_103451919, mdm_103452368, mdm_103452373, mdm_103452772, mdm_103453173, mdm_103453748, mdm_103453913, mdm_103455972, mdm_114822766, mdm_114825403, mdm_114825404, mdm_114826640, mdm_114827315	mdm_103401368, mdm_103402037, mdm_103402629, mdm_103402630, mdm_103402633, mdm_103402634, mdm_103403071, mdm_103403737, mdm_103404111, mdm_103405133, mdm_103405169, mdm_103406622, mdm_103410126, mdm_103410500, mdm_103413455, mdm_103414385, mdm_103415446, mdm_103416028, mdm_103416197, mdm_103416598, mdm_103417839, mdm_103421944, mdm_103423977, mdm_103425341, mdm_103425938, mdm_103426020, mdm_103427236, mdm_103427792, mdm_103428479, mdm_103429475, mdm_103433060, mdm_103435645, mdm_103438043, mdm_103439718, mdm_103440136, mdm_103440137, mdm_103440447, mdm_103441751, mdm_103441841, mdm_103442922, mdm_103442992, mdm_103443001, mdm_103443008, mdm_103443147, mdm_103443893, mdm_103445211, mdm_103446099, mdm_103446715, mdm_103448048, mdm_103448701, mdm_103449796, mdm_103451230, mdm_103451604, mdm_103451608, mdm_103451609, mdm_103452037, mdm_103453920, mdm_114821660, mdm_114821666, mdm_114824036, mdm_114826058, mdm_114826176	mdm_103400402, mdm_103400403, mdm_103402331, mdm_103402332, mdm_103404201, mdm_103404479, mdm_103404539, mdm_103404788, mdm_103405700, mdm_103407205, mdm_103407222, mdm_103409584, mdm_103409585, mdm_103413067, mdm_103413245, mdm_103415736, mdm_103415737, mdm_103418133, mdm_103418415, mdm_103421636, mdm_103424916, mdm_103425835, mdm_103426066, mdm_103426586, mdm_103426688, mdm_103426702, mdm_103428481, mdm_103430126, mdm_103431008, mdm_103436459, mdm_103437170, mdm_103437200, mdm_103437268, mdm_103437308, mdm_103437412, mdm_103437955, mdm_103438829, mdm_103438963, mdm_103439008, mdm_103440714, mdm_103442101, mdm_103442141, mdm_103442578, mdm_103443265, mdm_103443842, mdm_103444447, mdm_103447975, mdm_103447984, mdm_103447993, mdm_103448155, mdm_103448695, mdm_103449424, mdm_103452112, mdm_103452119, mdm_103452129, mdm_103452570, mdm_103453106, mdm_103453966, mdm_103454322, mdm_103454638, mdm_103455471, mdm_108174044, mdm_114820231, mdm_114820233, mdm_114820830, mdm_114820870, mdm_114820874, mdm_114820953, mdm_114821201, mdm_114821773, mdm_114824141, mdm_114825234, mdm_114825558, mdm_114826784, mdm_114826875, mdm_114826910	mdm_103404452, mdm_103405672, mdm_103405893, mdm_103406140, mdm_103406318, mdm_103407236, mdm_103411774, mdm_103418054, mdm_103420819, mdm_103420852, mdm_103421052, mdm_103422564, mdm_103423454, mdm_103425476, mdm_103430306, mdm_103430311, mdm_103431192, mdm_103432922, mdm_103433747, mdm_103435191, mdm_103437826, mdm_103438035, mdm_103439602, mdm_103441202, mdm_103442361, mdm_103444771, mdm_103445296, mdm_103447269, mdm_103447439, mdm_103448672, mdm_103449979, mdm_103450231, mdm_103451807, mdm_114819644, mdm_114820031, mdm_114821839, mdm_114822634, mdm_114824388, mdm_114826027, mdm_114826831	mdm_103400949, mdm_103400951, mdm_103402972, mdm_103407799, mdm_103408983, mdm_103418906, mdm_103424622, mdm_103426681, mdm_103427535, mdm_103427662, mdm_103435632, mdm_103435633, mdm_103438289, mdm_103438791, mdm_103446094, mdm_103446096, mdm_103446097, mdm_103446104, mdm_103449454, mdm_103453398, mdm_103453620, mdm_103454866, mdm_103455273, mdm_103455344, mdm_103455679, mdm_108173577, mdm_114819555, mdm_114819842, mdm_114819972, mdm_114820179, mdm_114825262, mdm_114825263, mdm_114825264	mdm_103400732, mdm_103400972, mdm_103403312, mdm_103406946, mdm_103406947, mdm_103407180, mdm_103409407, mdm_103409583, mdm_103415047, mdm_103418198, mdm_103418199, mdm_103418654, mdm_103419926, mdm_103420080, mdm_103421285, mdm_103424368, mdm_103424915, mdm_103425180, mdm_103426011, mdm_103426041, mdm_103426384, mdm_103427017, mdm_103428230, mdm_103429268, mdm_103430059, mdm_103430620, mdm_103435067, mdm_103435152, mdm_103437444, mdm_103438335, mdm_103438956, mdm_103439170, mdm_103439899, mdm_103440414, mdm_103440432, mdm_103440509, mdm_103442646, mdm_103443540, mdm_103445361, mdm_103445581, mdm_103446183, mdm_103446731, mdm_103448015, mdm_103448369, mdm_103453353, mdm_103454540, mdm_103454827, mdm_108172391, mdm_108174281, mdm_114819410, mdm_114819501, mdm_114822044, mdm_114827395	mdm_103402067, mdm_103405111, mdm_103417677, mdm_103419270, mdm_103421263, mdm_103422358, mdm_103428384, mdm_103430918, mdm_103432283, mdm_103432819, mdm_103433073, mdm_103435298, mdm_103437106, mdm_103441098, mdm_103443443, mdm_103443548, mdm_103445133, mdm_103448004, mdm_103452610, mdm_108174794, mdm_114819753, mdm_114819791, mdm_114821997, mdm_114823291, mdm_114823300, mdm_114824214, mdm_114824215, mdm_114825156, mdm_114825474, mdm_114826420, mdm_114826447, mdm_114826451, mdm_114827124	mdm_103401556, mdm_103402195, mdm_103402709, mdm_103403463, mdm_103403489, mdm_103404033, mdm_103406432, mdm_103408442, mdm_103409395, mdm_103409678, mdm_103415744, mdm_103415746, mdm_103416215, mdm_103416323, mdm_103417173, mdm_103420539, mdm_103421872, mdm_103422805, mdm_103423403, mdm_103432890, mdm_103435924, mdm_103436236, mdm_103436871, mdm_103438558, mdm_103438562, mdm_103440342, mdm_103442639, mdm_103442698, mdm_103450496, mdm_103450541, mdm_103450567, mdm_103451501, mdm_103451661, mdm_103453487, mdm_103453828, mdm_108171245, mdm_108173828, mdm_114825045	mdm_103400874, mdm_103401164, mdm_103401541, mdm_103402227, mdm_103403019, mdm_103403131, mdm_103404651, mdm_103405248, mdm_103405300, mdm_103407813, mdm_103408272, mdm_103408830, mdm_103409296, mdm_103409417, mdm_103412897, mdm_103413895, mdm_103418447, mdm_103420166, mdm_103420642, mdm_103422316, mdm_103427519, mdm_103429004, mdm_103431557, mdm_103432823, mdm_103432971, mdm_103434698, mdm_103436195, mdm_103436490, mdm_103437230, mdm_103438157, mdm_103438911, mdm_103439226, mdm_103442046, mdm_103442442, mdm_103442738, mdm_103443518, mdm_103444865, mdm_103445207, mdm_103447994, mdm_103447995, mdm_103450666, mdm_103450667, mdm_103451601, mdm_103453334, mdm_103453669, mdm_103455714, mdm_103455974, mdm_108169263, mdm_108169835, mdm_114819591, mdm_114820589, mdm_114820590, mdm_114820848, mdm_114824108, mdm_114824198	mdm_103401110, mdm_103401586, mdm_103403630, mdm_103405860, mdm_103407031, mdm_103407066, mdm_103407082, mdm_103407551, mdm_103407572, mdm_103411722, mdm_103411973, mdm_103414362, mdm_103414363, mdm_103415136, mdm_103415591, mdm_103416003, mdm_103417791, mdm_103418383, mdm_103418409, mdm_103419828, mdm_103422058, mdm_103422656, mdm_103425169, mdm_103427044, mdm_103428664, mdm_103432889, mdm_103432891, mdm_103432967, mdm_103433738, mdm_103434109, mdm_103436929, mdm_103437812, mdm_103444067, mdm_103444775, mdm_103444817, mdm_103447309, mdm_103447311, mdm_103447600, mdm_103450448, mdm_103450728, mdm_103452667, mdm_114823840, mdm_114825215, mdm_114826994, mdm_114827018	mdm_103401704, mdm_103402293, mdm_103402371, mdm_103403334, mdm_103405291, mdm_103407978, mdm_103409283, mdm_103415349, mdm_103417773, mdm_103417976, mdm_103419262, mdm_103419479, mdm_103420888, mdm_103422156, mdm_103422307, mdm_103424411, mdm_103425394, mdm_103426848, mdm_103427080, mdm_103429621, mdm_103430964, mdm_103433481, mdm_103434019, mdm_103436634, mdm_103436690, mdm_103438986, mdm_103439350, mdm_103443973, mdm_103445489, mdm_103445906, mdm_103446659, mdm_103448840, mdm_103453205, mdm_103453495, mdm_103454685, mdm_108169718, mdm_108169852, mdm_108170821, mdm_108171293, mdm_108173356, mdm_108173830, mdm_108175036, mdm_108175055, mdm_114819587, mdm_114819744, mdm_114819752, mdm_114819781, mdm_114820379, mdm_114820381, mdm_114820444, mdm_114820447, mdm_114820451, mdm_114820876, mdm_114821318, mdm_114821386, mdm_114821396, mdm_114821442, mdm_114822256, mdm_114822325, mdm_114822329, mdm_114822428, mdm_114822443, mdm_114822524, mdm_114822590, mdm_114822719, mdm_114823008, mdm_114823028, mdm_114823059, mdm_114823192, mdm_114823223, mdm_114823328, mdm_114823365, mdm_114823375, mdm_114823481, mdm_114823527, mdm_114824207, mdm_114824495, mdm_114824520, mdm_114825071, mdm_114825081, mdm_114825087, mdm_114825439, mdm_114825841, mdm_114825874, mdm_114826255, mdm_114826270, mdm_114826303, mdm_114826316, mdm_114826320, mdm_114827136, mdm_114827152, mdm_114827163, mdm_114827249, mdm_114827266, mdm_114827379, mdm_114827422	mdm_103402030, mdm_103403018, mdm_103404780, mdm_103405327, mdm_103405340, mdm_103408052, mdm_103408517, mdm_103409132, mdm_103409635, mdm_103410633, mdm_103415544, mdm_103420275, mdm_103421096, mdm_103421318, mdm_103421692, mdm_103422319, mdm_103422436, mdm_103423698, mdm_103425271, mdm_103425767, mdm_103432522, mdm_103433533, mdm_103433841, mdm_103434652, mdm_103436250, mdm_103436897, mdm_103437431, mdm_103437484, mdm_103439317, mdm_103440877, mdm_103440989, mdm_103442083, mdm_103443053, mdm_103446076, mdm_103446085, mdm_103446645, mdm_103447798, mdm_103447823, mdm_103448467, mdm_103448842, mdm_103449015, mdm_103451048, mdm_103454760, mdm_103454812, mdm_103454894, mdm_108173847, mdm_114821796, mdm_114822205, mdm_114823119, mdm_114823684, mdm_114826062, mdm_114827298, mdm_114827615	mdm_103403007, mdm_103403986, mdm_103405181, mdm_103405470, mdm_103406778, mdm_103407202, mdm_103409272, mdm_103411505, mdm_103412523, mdm_103417259, mdm_103422313, mdm_103423907, mdm_103426057, mdm_103429442, mdm_103431510, mdm_103432116, mdm_103433099, mdm_103433133, mdm_103434536, mdm_103435980, mdm_103435981, mdm_103436866, mdm_103442570, mdm_103443196, mdm_103443198, mdm_103443395, mdm_103445478, mdm_103448061, mdm_103449997, mdm_103451515, mdm_114820317, mdm_114820556, mdm_114822104, mdm_114827611	mdm_103401894, mdm_103403397, mdm_103404195, mdm_103404945, mdm_103405784, mdm_103405811, mdm_103406087, mdm_103409661, mdm_103415351, mdm_103418398, mdm_103418919, mdm_103422686, mdm_103428002, mdm_103434714, mdm_103437295, mdm_103437977, mdm_103439717, mdm_103447406, mdm_103451451, mdm_103451675, mdm_103451801, mdm_103452393, mdm_103453949, mdm_103455482, mdm_114821007, mdm_114821207, mdm_114825886, mdm_114826445, mdm_114826857	mdm_103400093, mdm_103402649, mdm_103402784, mdm_103402791, mdm_103403255, mdm_103404713, mdm_103406468, mdm_103414269, mdm_103414435, mdm_103415571, mdm_103416420, mdm_103417797, mdm_103417863, mdm_103418437, mdm_103419418, mdm_103420289, mdm_103420971, mdm_103422635, mdm_103423780, mdm_103424929, mdm_103427349, mdm_103428266, mdm_103430489, mdm_103430657, mdm_103433788, mdm_103437390, mdm_103437559, mdm_103439561, mdm_103440428, mdm_103440490, mdm_103440492, mdm_103442522, mdm_103445066, mdm_103445067, mdm_103448399, mdm_103448903, mdm_103448908, mdm_103448941, mdm_103451739, mdm_103452309, mdm_103455781, mdm_108169733, mdm_108170737, mdm_108171244, mdm_108172251, mdm_108175022, mdm_114819281, mdm_114820601, mdm_114824106, mdm_114826167	mdm_103400876, mdm_103410406, mdm_103414526, mdm_103417552, mdm_103417844, mdm_103419017, mdm_103420708, mdm_103424101, mdm_103431974, mdm_103444085, mdm_103449052, mdm_108172411, mdm_108173542, mdm_108174055, mdm_108174076, mdm_108174578, mdm_108175276, mdm_114819794, mdm_114819801, mdm_114819982, mdm_114820413, mdm_114820421, mdm_114820431, mdm_114820886, mdm_114821334, mdm_114821367, mdm_114821441, mdm_114821445, mdm_114822257, mdm_114822696, mdm_114823295, mdm_114825271, mdm_114825434, mdm_114826014, mdm_114826146, mdm_114827151, mdm_114827154, mdm_114827424	mdm_103402018, mdm_103402209, mdm_103404655, mdm_103405189, mdm_103405657, mdm_103405678, mdm_103406504, mdm_103408429, mdm_103409652, mdm_103409941, mdm_103412715, mdm_103415023, mdm_103416586, mdm_103417084, mdm_103420644, mdm_103421315, mdm_103423782, mdm_103427462, mdm_103429057, mdm_103429524, mdm_103434929, mdm_103436564, mdm_103437911, mdm_103437916, mdm_103438207, mdm_103439695, mdm_103439953, mdm_103439967, mdm_103439992, mdm_103441132, mdm_103441806, mdm_103442447, mdm_103443209, mdm_103444762, mdm_103446238, mdm_103448196, mdm_103451743, mdm_103452168, mdm_103452883, mdm_103454982, mdm_103455444, mdm_103455449, mdm_108171699, mdm_108173428, mdm_114822005, mdm_114822006, mdm_114825181, mdm_114827257, mdm_114827320	mdm_103404168, mdm_103405591, mdm_103406422, mdm_103406706, mdm_103408600, mdm_103411816, mdm_103417382, mdm_103419209, mdm_103419256, mdm_103420158, mdm_103423207, mdm_103423220, mdm_103428164, mdm_103428165, mdm_103431628, mdm_103434059, mdm_103435659, mdm_103436790, mdm_103436800, mdm_103436805, mdm_103437513, mdm_103440303, mdm_103440744, mdm_103441817, mdm_103442116, mdm_103443992, mdm_103444038, mdm_103447337, mdm_103448759, mdm_103453624, mdm_114821057, mdm_114824582, mdm_114825597	mdm_103402889, mdm_103403984, mdm_103404135, mdm_103405747, mdm_103405834, mdm_103414525, mdm_103414537, mdm_103418924, mdm_103419799, mdm_103421741, mdm_103422217, mdm_103423495, mdm_103424216, mdm_103426420, mdm_103427569, mdm_103429261, mdm_103431260, mdm_103432854, mdm_103433661, mdm_103434216, mdm_103434591, mdm_103434890, mdm_103435752, mdm_103436851, mdm_103438264, mdm_103440462, mdm_103441534, mdm_103443081, mdm_103443159, mdm_103443369, mdm_103443484, mdm_103444205, mdm_103446871, mdm_103446948, mdm_103446951, mdm_103448271, mdm_103449296, mdm_103451080, mdm_103451500, mdm_103451811, mdm_103454262, mdm_103454691, mdm_108169826, mdm_114819112, mdm_114820203, mdm_114822429, mdm_114822879	mdm_103401451, mdm_103405271, mdm_103414509, mdm_103415096, mdm_103417751, mdm_103419743, mdm_103423419, mdm_103432147, mdm_103436004, mdm_103436258, mdm_103444619, mdm_103445923, mdm_103452416, mdm_103453395, mdm_108171228, mdm_108172663, mdm_108173698, mdm_108174239, mdm_108174271, mdm_108174474, mdm_108174926, mdm_108175048, mdm_114819788, mdm_114819992, mdm_114820162, mdm_114820401, mdm_114820903, mdm_114820924, mdm_114820933, mdm_114821418, mdm_114822290, mdm_114822314, mdm_114824480, mdm_114824486, mdm_114824506, mdm_114824514, mdm_114825444, mdm_114825861, mdm_114826267, mdm_114826307, mdm_114827108, mdm_114827439	mdm_103402228, mdm_103404851, mdm_103405083, mdm_103406225, mdm_103408064, mdm_103410377, mdm_103415272, mdm_103417169, mdm_103418203, mdm_103421973, mdm_103423324, mdm_103425960, mdm_103430321, mdm_103441415, mdm_103443294, mdm_108169539, mdm_108170966, mdm_108171309, mdm_108171314, mdm_108173217, mdm_114820426, mdm_114820427, mdm_114822246, mdm_114822885, mdm_114822959, mdm_114823117, mdm_114823698, mdm_114823699, mdm_114823729, mdm_114823740, mdm_114824121, mdm_114824875, mdm_114825072, mdm_114825125, mdm_114826134, mdm_114826273, mdm_114826817, mdm_114826819, mdm_114827138	mdm_103400902, mdm_103401120, mdm_103405398, mdm_103406235, mdm_103408279, mdm_103408330, mdm_103411550, mdm_103418405, mdm_103420867, mdm_103422162, mdm_103422164, mdm_103427523, mdm_103430971, mdm_103430972, mdm_103431331, mdm_103432985, mdm_103433041, mdm_103435412, mdm_103436089, mdm_103436135, mdm_103436243, mdm_103439397, mdm_103439931, mdm_103440265, mdm_103441218, mdm_103443353, mdm_103443381, mdm_103444275, mdm_103445146, mdm_103445150, mdm_103445162, mdm_103445811, mdm_103449471, mdm_103449916, mdm_103450391, mdm_103450394, mdm_103453925, mdm_103454061, mdm_103454085, mdm_103454162, mdm_103454163, mdm_103454228, mdm_103454229, mdm_114823665, mdm_114824758, mdm_114824760, mdm_114824763, mdm_114827367, mdm_114827368, mdm_114827536	mdm_103400236, mdm_103400556, mdm_103401848, mdm_103403036, mdm_103404769, mdm_103408906, mdm_103412397, mdm_103412453, mdm_103412578, mdm_103412581, mdm_103413666, mdm_103416666, mdm_103418157, mdm_103419022, mdm_103419471, mdm_103419615, mdm_103419623, mdm_103420493, mdm_103422394, mdm_103422450, mdm_103427500, mdm_103427970, mdm_103428093, mdm_103428751, mdm_103429165, mdm_103429173, mdm_103429368, mdm_103429751, mdm_103432875, mdm_103433306, mdm_103433585, mdm_103434770, mdm_103435403, mdm_103436197, mdm_103438010, mdm_103440229, mdm_103441024, mdm_103441039, mdm_103444893, mdm_103445764, mdm_103445849, mdm_103445860, mdm_103445907, mdm_103446437, mdm_103446670, mdm_103446671, mdm_103446853, mdm_103447065, mdm_103448933, mdm_103449956, mdm_103450059, mdm_103452577, mdm_103454350, mdm_103455507, mdm_103455550, mdm_108174375, mdm_114819656, mdm_114820417, mdm_114822043, mdm_114822066, mdm_114825163, mdm_114826122, mdm_114826272, mdm_114827486, mdm_114827806	mdm_103402505, mdm_103402833, mdm_103407561, mdm_103407709, mdm_103409334, mdm_103410606, mdm_103413950, mdm_103419586, mdm_103419724, mdm_103420078, mdm_103420476, mdm_103421343, mdm_103422589, mdm_103423647, mdm_103427029, mdm_103427111, mdm_103427795, mdm_103429506, mdm_103429821, mdm_103433555, mdm_103436227, mdm_103436320, mdm_103436341, mdm_103436348, mdm_103438060, mdm_103444435, mdm_103444989, mdm_103446690, mdm_103447062, mdm_103447126, mdm_103447299, mdm_103447738, mdm_103447804, mdm_103448033, mdm_103448646, mdm_103451774, mdm_103452457, mdm_103455140, mdm_108170428, mdm_108172368, mdm_114819261, mdm_114823384, mdm_114823890, mdm_114824012, mdm_114824208	mdm_103402122, mdm_103404738, mdm_103407568, mdm_103410044, mdm_103412128, mdm_103428709, mdm_103428733, mdm_103428835, mdm_103433613, mdm_103434507, mdm_103437787, mdm_103438786, mdm_103439710, mdm_103440145, mdm_103442534, mdm_103443650, mdm_103443876, mdm_103444856, mdm_103446719, mdm_103449586, mdm_103449596, mdm_103449720, mdm_103450350, mdm_103452971, mdm_103454185, mdm_103454195, mdm_103454407, mdm_114820971, mdm_114823962, mdm_114825407, mdm_114825675	mdm_103402350, mdm_103402353, mdm_103403308, mdm_103404357, mdm_103405538, mdm_103406253, mdm_103409618, mdm_103411927, mdm_103413851, mdm_103413935, mdm_103416975, mdm_103420321, mdm_103420720, mdm_103425306, mdm_103425882, mdm_103428939, mdm_103431076, mdm_103433374, mdm_103434063, mdm_103434750, mdm_103434832, mdm_103438581, mdm_103438679, mdm_103438680, mdm_103438684, mdm_103440174, mdm_103440285, mdm_103441870, mdm_103441873, mdm_103442769, mdm_103445641, mdm_103445702, mdm_103449059, mdm_103450427, mdm_103450652, mdm_103451938, mdm_103451939, mdm_103453424, mdm_103454095, mdm_103454096, mdm_103454859, mdm_108174258	mdm_103403912, mdm_103416673, mdm_103422338, mdm_103427839, mdm_103428034, mdm_103431054, mdm_103431057, mdm_103432582, mdm_103438940, mdm_103443387, mdm_103443986, mdm_103445467, mdm_103446130, mdm_103448442, mdm_103449273, mdm_103452081, mdm_103452859, mdm_103453551, mdm_108172916, mdm_114820862, mdm_114821116	mdm_103402731, mdm_103403386, mdm_103406209, mdm_103415314, mdm_103417223, mdm_103419560, mdm_103423678, mdm_103423691, mdm_103426339, mdm_103426340, mdm_103426342, mdm_103429361, mdm_103430646, mdm_103432537, mdm_103434173, mdm_103436987, mdm_103438917, mdm_103438918, mdm_103439320, mdm_103440578, mdm_103442424, mdm_103442435, mdm_103442446, mdm_103443177, mdm_103444281, mdm_103444401, mdm_103449233, mdm_103449234, mdm_103451038, mdm_103451381, mdm_114820948, mdm_114825519, mdm_114826135, mdm_114826464	mdm_103400035, mdm_103402390, mdm_103404315, mdm_103404610, mdm_103404665, mdm_103404872, mdm_103405455, mdm_103409820, mdm_103409886, mdm_103410076, mdm_103410082, mdm_103413575, mdm_103414675, mdm_103415850, mdm_103416517, mdm_103417435, mdm_103418515, mdm_103420583, mdm_103422542, mdm_103426650, mdm_103430464, mdm_103433438, mdm_103433785, mdm_103433983, mdm_103435249, mdm_103436387, mdm_103437203, mdm_103437931, mdm_103438877, mdm_103441888, mdm_103442466, mdm_103442812, mdm_103443795, mdm_103444057, mdm_103444337, mdm_103447287, mdm_103447514, mdm_103448767, mdm_103450373, mdm_103451187, mdm_103452325, mdm_103455455, mdm_103455703, mdm_103455746, mdm_103455803, mdm_114819926, mdm_114820940, mdm_114820996, mdm_114821591, mdm_114824352, mdm_114825827	mdm_103406154, mdm_103407409, mdm_103409141, mdm_103409142, mdm_103409361, mdm_103409646, mdm_103413535, mdm_103416462, mdm_103421289, mdm_103422280, mdm_103423570, mdm_103431308, mdm_103431341, mdm_103431562, mdm_103432477, mdm_103433997, mdm_103438583, mdm_103439178, mdm_103439420, mdm_103439688, mdm_103441552, mdm_103442511, mdm_103445104, mdm_103448130, mdm_103448254, mdm_103449094, mdm_103449601, mdm_103453097, mdm_103453098, mdm_103453193, mdm_103453744, mdm_103454500, mdm_103454501, mdm_103454503, mdm_103456196, mdm_114819596, mdm_114821962, mdm_114824810, mdm_114825075, mdm_114826502, mdm_114827574	mdm_103401259, mdm_103401517, mdm_103403059, mdm_103403622, mdm_103403957, mdm_103404782, mdm_103404997, mdm_103407814, mdm_103409333, mdm_103416050, mdm_103417938, mdm_103418366, mdm_103422136, mdm_103423529, mdm_103425836, mdm_103427650, mdm_103428718, mdm_103429865, mdm_103429904, mdm_103430624, mdm_103432870, mdm_103433229, mdm_103433964, mdm_103434634, mdm_103435613, mdm_103436550, mdm_103440656, mdm_103440688, mdm_103440735, mdm_103442073, mdm_103442572, mdm_103445402, mdm_103446127, mdm_103448010, mdm_103449127, mdm_103451478, mdm_103452026, mdm_114819313, mdm_114823779, mdm_114824247, mdm_114825049, mdm_114825878, mdm_114826410, mdm_114827679	mdm_103405101, mdm_103405257, mdm_103405264, mdm_103406365, mdm_103408172, mdm_103410840, mdm_103411305, mdm_103411522, mdm_103416919, mdm_103419405, mdm_103419415, mdm_103420802, mdm_103421716, mdm_103421917, mdm_103423027, mdm_103423055, mdm_103423467, mdm_103426043, mdm_103426231, mdm_103426502, mdm_103432172, mdm_103433630, mdm_103435654, mdm_103436495, mdm_103436496, mdm_103436497, mdm_103436521, mdm_103440008, mdm_103440159, mdm_103441452, mdm_103441453, mdm_103441459, mdm_103443043, mdm_103443087, mdm_103443954, mdm_103447482, mdm_103448619, mdm_103448620, mdm_103448677, mdm_103448806, mdm_103448827, mdm_103453280, mdm_103453281, mdm_103453283, mdm_103453302, mdm_103453502, mdm_103453515, mdm_103453698, mdm_103455115, mdm_114819181, mdm_114822201, mdm_114822310, mdm_114823049, mdm_114823050, mdm_114823100, mdm_114823367, mdm_114823701, mdm_114824505, mdm_114826901	mdm_103406658, mdm_103409159, mdm_103409163, mdm_103409906, mdm_103409925, mdm_103414617, mdm_103419867, mdm_103423477, mdm_103424010, mdm_103427104, mdm_103427999, mdm_103428021, mdm_103428553, mdm_103433528, mdm_103433529, mdm_103433530, mdm_103435649, mdm_103438045, mdm_103438172, mdm_103443686, mdm_103444374, mdm_103445382, mdm_103445442, mdm_103445443, mdm_103445446, mdm_103445566, mdm_103445755, mdm_103451886, mdm_103451887, mdm_103452346, mdm_103452956, mdm_103453529, mdm_103454097, mdm_114822732, mdm_114823108, mdm_114827700	mdm_103400364, mdm_103400775, mdm_103402039, mdm_103402174, mdm_103402202, mdm_103402417, mdm_103404057, mdm_103406923, mdm_103408932, mdm_103409707, mdm_103410672, mdm_103411051, mdm_103412306, mdm_103416276, mdm_103418386, mdm_103418700, mdm_103419788, mdm_103421346, mdm_103422289, mdm_103425418, mdm_103427750, mdm_103428592, mdm_103429215, mdm_103429575, mdm_103431407, mdm_103435044, mdm_103435764, mdm_103436247, mdm_103437060, mdm_103439225, mdm_103439611, mdm_103440935, mdm_103441049, mdm_103441752, mdm_103441754, mdm_103443232, mdm_103444720, mdm_103445171, mdm_103445427, mdm_103446370, mdm_103450375, mdm_103451097, mdm_103452955, mdm_103453042, mdm_103453659, mdm_103455975, mdm_108169259, mdm_114819440, mdm_114824966	mdm_103403317, mdm_103403851, mdm_103404171, mdm_103405302, mdm_103405529, mdm_103405532, mdm_103405551, mdm_103405569, mdm_103406610, mdm_103408060, mdm_103408061, mdm_103408140, mdm_103408703, mdm_103413371, mdm_103416173, mdm_103416179, mdm_103417326, mdm_103417327, mdm_103419127, mdm_103422671, mdm_103423893, mdm_103425171, mdm_103426030, mdm_103426438, mdm_103427493, mdm_103429158, mdm_103429358, mdm_103430539, mdm_103432625, mdm_103432681, mdm_103432839, mdm_103433695, mdm_103434866, mdm_103437220, mdm_103437399, mdm_103438792, mdm_103444047, mdm_103444049, mdm_103444053, mdm_103444422, mdm_103444895, mdm_103446332, mdm_103448863, mdm_103449546, mdm_103449670, mdm_103450671, mdm_103452000, mdm_103453079, mdm_103454130, mdm_114819948, mdm_114820861, mdm_114821297, mdm_114822047	mdm_103402260, mdm_103402609, mdm_103402610, mdm_103403878, mdm_103405543, mdm_103406428, mdm_103408627, mdm_103408642, mdm_103409870, mdm_103412419, mdm_103415784, mdm_103415950, mdm_103416806, mdm_103417840, mdm_103418025, mdm_103418817, mdm_103423409, mdm_103423563, mdm_103425642, mdm_103429595, mdm_103432549, mdm_103433363, mdm_103433973, mdm_103434869, mdm_103436702, mdm_103437620, mdm_103438688, mdm_103438800, mdm_103440805, mdm_103441131, mdm_103444167, mdm_103447760, mdm_103451590, mdm_103451596, mdm_103452847, mdm_103452923, mdm_103453067, mdm_103453706, mdm_103456037, mdm_114819690, mdm_114825339, mdm_114825915, mdm_114827637	mdm_103401912, mdm_103403531, mdm_103406043, mdm_103407469, mdm_103412848, mdm_103412876, mdm_103412921, mdm_103413149, mdm_103418586, mdm_103419966, mdm_103419967, mdm_103419976, mdm_103420127, mdm_103420490, mdm_103424888, mdm_103427010, mdm_103427032, mdm_103427062, mdm_103429408, mdm_103429871, mdm_103434638, mdm_103436695, mdm_103438439, mdm_103438447, mdm_103438772, mdm_103440468, mdm_103441927, mdm_103442014, mdm_103445311, mdm_103445504, mdm_103447330, mdm_103447617, mdm_103448549, mdm_103450464, mdm_103450783, mdm_103451658, mdm_114826643, mdm_114826644, mdm_114827797	mdm_103401341, mdm_103401784, mdm_103402811, mdm_103404301, mdm_103404402, mdm_103405935, mdm_103408713, mdm_103409740, mdm_103411354, mdm_103414758, mdm_103415626, mdm_103418419, mdm_103418475, mdm_103423488, mdm_103427186, mdm_103427488, mdm_103429937, mdm_103431279, mdm_103432849, mdm_103432888, mdm_103432943, mdm_103432949, mdm_103434104, mdm_103434302, mdm_103435144, mdm_103435184, mdm_103435417, mdm_103436175, mdm_103437687, mdm_103438159, mdm_103438824, mdm_103439533, mdm_103440162, mdm_103443250, mdm_103445647, mdm_103445802, mdm_103446064, mdm_103446528, mdm_103447320, mdm_103447726, mdm_103451176, mdm_103453968, mdm_108169870, mdm_108170777, mdm_108173748, mdm_114820091, mdm_114820969, mdm_114824793, mdm_114824842, mdm_114824919, mdm_114825240, mdm_114825241, mdm_114825406, mdm_114825816, mdm_114827310	mdm_103401150, mdm_103401377, mdm_103402291, mdm_103403495, mdm_103406426, mdm_103406612, mdm_103407383, mdm_103411681, mdm_103413840, mdm_103415956, mdm_103417922, mdm_103418242, mdm_103420611, mdm_103420918, mdm_103421782, mdm_103422555, mdm_103422690, mdm_103422767, mdm_103423427, mdm_103426514, mdm_103427122, mdm_103427498, mdm_103433435, mdm_103433546, mdm_103433547, mdm_103433549, mdm_103438070, mdm_103439374, mdm_103440577, mdm_103443908, mdm_103443943, mdm_103445655, mdm_103447291, mdm_103447518, mdm_103447784, mdm_103447786, mdm_103448151, mdm_103450245, mdm_103450249, mdm_103450514, mdm_103450543, mdm_103455094, mdm_103455614, mdm_114820020, mdm_114827523, mdm_114827524	mdm_103403263, mdm_103403524, mdm_103404472, mdm_103404518, mdm_103404995, mdm_103405014, mdm_103405171, mdm_103405603, mdm_103405925, mdm_103407475, mdm_103407638, mdm_103407650, mdm_103410631, mdm_103411502, mdm_103413903, mdm_103416504, mdm_103417614, mdm_103420177, mdm_103420649, mdm_103422057, mdm_103428900, mdm_103433342, mdm_103433503, mdm_103433719, mdm_103434373, mdm_103434968, mdm_103437525, mdm_103442120, mdm_103442384, mdm_103442976, mdm_103444280, mdm_103446211, mdm_103446983, mdm_103447297, mdm_103450153, mdm_103451420, mdm_103451770, mdm_103451790, mdm_103452169, mdm_103452669, mdm_103454203, mdm_103456386, mdm_114819122, mdm_114819274	mdm_103400099, mdm_103406010, mdm_103406608, mdm_103406609, mdm_103410642, mdm_103411069, mdm_103412838, mdm_103414444, mdm_103416411, mdm_103417893, mdm_103417894, mdm_103420063, mdm_103421027, mdm_103422703, mdm_103426503, mdm_103427932, mdm_103428726, mdm_103429903, mdm_103431125, mdm_103431126, mdm_103433536, mdm_103435785, mdm_103436955, mdm_103440886, mdm_103440887, mdm_103440888, mdm_103440941, mdm_103442187, mdm_103444228, mdm_103445436, mdm_103454275, mdm_114826121, mdm_114827369	mdm_103402173, mdm_103402659, mdm_103402887, mdm_103404450, mdm_103406323, mdm_103406585, mdm_103407107, mdm_103408842, mdm_103412472, mdm_103414303, mdm_103415987, mdm_103419328, mdm_103420345, mdm_103421176, mdm_103421955, mdm_103424570, mdm_103425155, mdm_103428288, mdm_103429691, mdm_103431190, mdm_103431576, mdm_103434818, mdm_103434878, mdm_103435080, mdm_103436559, mdm_103437401, mdm_103437922, mdm_103439380, mdm_103439909, mdm_103440466, mdm_103441581, mdm_103442359, mdm_103446319, mdm_103446389, mdm_103447718, mdm_103447837, mdm_103449622, mdm_103452578, mdm_103453546, mdm_103454234, mdm_103454954, mdm_103455214, mdm_108169467, mdm_114824374, mdm_114824384, mdm_114825965, mdm_114827005, mdm_114827775	mdm_103400887, mdm_103400888, mdm_103400889, mdm_103403339, mdm_103404004, mdm_103405945, mdm_103405962, mdm_103406978, mdm_103407279, mdm_103408110, mdm_103409102, mdm_103409110, mdm_103410907, mdm_103411620, mdm_103414589, mdm_103417697, mdm_103417824, mdm_103420019, mdm_103420523, mdm_103420524, mdm_103423120, mdm_103427444, mdm_103430691, mdm_103431525, mdm_103432673, mdm_103433902, mdm_103434085, mdm_103434336, mdm_103434528, mdm_103439410, mdm_103439643, mdm_103439874, mdm_103440901, mdm_103443625, mdm_103443868, mdm_103448633, mdm_103449172, mdm_103450889, mdm_103451297, mdm_103452244, mdm_103452731, mdm_103452861, mdm_103452865, mdm_103453544, mdm_103454117, mdm_103454847, mdm_114819897, mdm_114821931, mdm_114822193, mdm_114822222, mdm_114822562, mdm_114823755, mdm_114825982, mdm_114825983	mdm_103401312, mdm_103401687, mdm_103402675, mdm_103403241, mdm_103403725, mdm_103405803, mdm_103405837, mdm_103407407, mdm_103410014, mdm_103410589, mdm_103414207, mdm_103414409, mdm_103416536, mdm_103416770, mdm_103420459, mdm_103421856, mdm_103422018, mdm_103422179, mdm_103422205, mdm_103433449, mdm_103435357, mdm_103435804, mdm_103436145, mdm_103436149, mdm_103436889, mdm_103438697, mdm_103441880, mdm_103442162, mdm_103444209, mdm_103447504, mdm_103449661, mdm_103450262, mdm_103451632, mdm_103451920, mdm_103453411, mdm_103453412, mdm_114820867, mdm_114821178, mdm_114821589, mdm_114822180, mdm_114822998, mdm_114823012, mdm_114825242, mdm_114825243, mdm_114826600, mdm_114826601, mdm_114826792, mdm_114827694	mdm_103404112, mdm_103404913, mdm_103409336, mdm_103410169, mdm_103415040, mdm_103416267, mdm_103420381, mdm_103425132, mdm_103427350, mdm_103428714, mdm_103429676, mdm_103430903, mdm_103435145, mdm_103436169, mdm_103436432, mdm_103444360, mdm_103447586, mdm_103451366, mdm_103453359, mdm_103453394, mdm_108169443, mdm_108170381, mdm_108171449, mdm_108172613, mdm_108173568, mdm_108173591, mdm_108173693, mdm_108174528, mdm_114819249, mdm_114819743, mdm_114820022, mdm_114820039, mdm_114820041, mdm_114820056, mdm_114820057, mdm_114820153, mdm_114820155, mdm_114820868, mdm_114820887, mdm_114821124, mdm_114821168, mdm_114821351, mdm_114821357, mdm_114821712, mdm_114822284, mdm_114822571, mdm_114822664, mdm_114822956, mdm_114823181, mdm_114823270, mdm_114823315, mdm_114823529, mdm_114824099, mdm_114824170, mdm_114824172, mdm_114824175, mdm_114824487, mdm_114824488, mdm_114824521, mdm_114825108, mdm_114825138, mdm_114825139, mdm_114825466, mdm_114825491, mdm_114825500, mdm_114825508, mdm_114826277, mdm_114827399	mdm_103405809, mdm_103406240, mdm_103406241, mdm_103406667, mdm_103409070, mdm_103410332, mdm_103416926, mdm_103419691, mdm_103420798, mdm_103421551, mdm_103421923, mdm_103422036, mdm_103422175, mdm_103422180, mdm_103423168, mdm_103426312, mdm_103426402, mdm_103426499, mdm_103426529, mdm_103428516, mdm_103429067, mdm_103431087, mdm_103433538, mdm_103435029, mdm_103439452, mdm_103439955, mdm_103439956, mdm_103439958, mdm_103440157, mdm_103444340, mdm_103445235, mdm_103449972, mdm_103455117, mdm_114821537, mdm_114826943	mdm_103408565, mdm_103413073, mdm_103413074, mdm_103415779, mdm_103420348, mdm_103422212, mdm_103423456, mdm_103424124, mdm_103424138, mdm_103424753, mdm_103426710, mdm_103433581, mdm_103433838, mdm_103436862, mdm_103440685, mdm_103443772, mdm_103443775, mdm_103443776, mdm_103447398, mdm_103448554, mdm_103452190, mdm_103452737, mdm_103452738, mdm_103454000, mdm_103454933, mdm_103456154, mdm_114820095, mdm_114820108	mdm_103401412, mdm_103402919, mdm_103404571, mdm_103414850, mdm_103415449, mdm_103420184, mdm_103424715, mdm_103425569, mdm_103430266, mdm_103430441, mdm_103431294, mdm_103432958, mdm_103433015, mdm_103433416, mdm_103433541, mdm_103436434, mdm_103436618, mdm_103437479, mdm_103438125, mdm_103438277, mdm_103441079, mdm_103441135, mdm_103441179, mdm_103444678, mdm_103447661, mdm_103449360, mdm_103450512, mdm_103451808, mdm_103451842, mdm_103453725, mdm_103455078, mdm_103455305, mdm_103455673, mdm_114826799	mdm_103403335, mdm_103404434, mdm_103405234, mdm_103405966, mdm_103405968, mdm_103424183, mdm_103427303, mdm_103429131, mdm_103430745, mdm_103431532, mdm_103432041, mdm_103433112, mdm_103434497, mdm_103434664, mdm_103436917, mdm_103442303, mdm_103442343, mdm_103443659, mdm_103446262, mdm_103446263, mdm_103450365, mdm_103452611, mdm_103452717, mdm_103453005, mdm_108171006, mdm_114820362, mdm_114822629, mdm_114826412, mdm_114826633, mdm_114827079	mdm_103402687, mdm_103403544, mdm_103403747, mdm_103404330, mdm_103404766, mdm_103411258, mdm_103413838, mdm_103414809, mdm_103421477, mdm_103424472, mdm_103425266, mdm_103432586, mdm_103432587, mdm_103432589, mdm_103432631, mdm_103433531, mdm_103433873, mdm_103434671, mdm_103437506, mdm_103444238, mdm_103446613, mdm_103448528, mdm_103449189, mdm_103449190, mdm_103449218, mdm_103450861, mdm_103451639, mdm_103451641, mdm_103452782, mdm_114822622, mdm_114822955, mdm_114824023	mdm_103400613, mdm_103406389, mdm_103408387, mdm_103416069, mdm_103422397, mdm_103423472, mdm_103423498, mdm_103426410, mdm_103427547, mdm_103430376, mdm_103431119, mdm_103431146, mdm_103433504, mdm_103433505, mdm_103433553, mdm_103433681, mdm_103433896, mdm_103433913, mdm_103434798, mdm_103437092, mdm_103442873, mdm_103443452, mdm_103443801, mdm_103444749, mdm_103446844, mdm_103448683, mdm_103450068, mdm_103450261, mdm_114819797	mdm_103403396, mdm_103421418, mdm_103421517, mdm_103425597, mdm_103425605, mdm_103427002, mdm_103428808, mdm_103432412, mdm_103433178, mdm_103434742, mdm_103437221, mdm_103437486, mdm_103438456, mdm_103441946, mdm_103442027, mdm_103444811, mdm_103446448, mdm_103452206, mdm_103452480, mdm_103455997, mdm_103456357, mdm_103456378, mdm_114820568, mdm_114826661	mdm_103428658, mdm_103437020, mdm_103441580, mdm_103448845, mdm_103453662, mdm_103455306, mdm_108169596, mdm_108169681, mdm_108171904, mdm_108172899, mdm_108172908, mdm_114819746, mdm_114820411, mdm_114822320, mdm_114822475, mdm_114822936, mdm_114823032, mdm_114823369, mdm_114824189, mdm_114824969, mdm_114825093, mdm_114825144, mdm_114825450, mdm_114826309, mdm_114826731, mdm_114827127, mdm_114827171, mdm_114827173	mdm_103402041, mdm_103404313, mdm_103404832, mdm_103406797, mdm_103407446, mdm_103407692, mdm_103408102, mdm_103408474, mdm_103409937, mdm_103409962, mdm_103409969, mdm_103410480, mdm_103410804, mdm_103411602, mdm_103412579, mdm_103412628, mdm_103412765, mdm_103412814, mdm_103412828, mdm_103412830, mdm_103412831, mdm_103412892, mdm_103413732, mdm_103413733, mdm_103415016, mdm_103415017, mdm_103416240, mdm_103416601, mdm_103418057, mdm_103418064, mdm_103418552, mdm_103418634, mdm_103418665, mdm_103418677, mdm_103418922, mdm_103419340, mdm_103419529, mdm_103422636, mdm_103422648, mdm_103422670, mdm_103422680, mdm_103423387, mdm_103423728, mdm_103424875, mdm_103426724, mdm_103426818, mdm_103426977, mdm_103427047, mdm_103427048, mdm_103428131, mdm_103428397, mdm_103429592, mdm_103429863, mdm_103429888, mdm_103429955, mdm_103431030, mdm_103435513, mdm_103436575, mdm_103438407, mdm_103438412, mdm_103438419, mdm_103438465, mdm_103438537, mdm_103438610, mdm_103438624, mdm_103438704, mdm_103438732, mdm_103441297, mdm_103441361, mdm_103441757, mdm_103442832, mdm_103443838, mdm_103446848, mdm_103447234, mdm_103447244, mdm_103447268, mdm_103447351, mdm_103447416, mdm_103447417, mdm_103447653, mdm_103450134, mdm_103450168, mdm_103450706, mdm_103451551, mdm_103452463, mdm_103454399, mdm_103454400, mdm_103454448, mdm_103454450, mdm_103454858, mdm_103455428, mdm_103455438, mdm_108169218, mdm_108170075, mdm_108174518, mdm_108175269, mdm_114819450, mdm_114819452, mdm_114819460, mdm_114819464, mdm_114819465, mdm_114819589, mdm_114819701, mdm_114819709, mdm_114819745, mdm_114821288, mdm_114821762, mdm_114822645, mdm_114823045, mdm_114823893, mdm_114824246, mdm_114825734, mdm_114825740, mdm_114825743, mdm_114825744, mdm_114826467, mdm_114827122	mdm_103401822, mdm_103401840, mdm_103402192, mdm_103405122, mdm_103406564, mdm_103409768, mdm_103410304, mdm_103410306, mdm_103410493, mdm_103410842, mdm_103413421, mdm_103415076, mdm_103417908, mdm_103420359, mdm_103425310, mdm_103426018, mdm_103428842, mdm_103431317, mdm_103431538, mdm_103439298, mdm_103441425, mdm_103441429, mdm_103443279, mdm_103447410, mdm_103447411, mdm_103447412, mdm_103447413, mdm_103454618, mdm_103454619, mdm_103454667, mdm_103455522, mdm_103456021, mdm_103456022, mdm_114819107, mdm_114821200, mdm_114825476	mdm_103403332, mdm_103406490, mdm_103406579, mdm_103407953, mdm_103408663, mdm_103410146, mdm_103413603, mdm_103419411, mdm_103423637, mdm_103426983, mdm_103427630, mdm_103428765, mdm_103430452, mdm_103431032, mdm_103432616, mdm_103432930, mdm_103432973, mdm_103434906, mdm_103435693, mdm_103439132, mdm_103439197, mdm_103439302, mdm_103439393, mdm_103439849, mdm_103441229, mdm_103443210, mdm_103444062, mdm_103445701, mdm_103446087, mdm_103446300, mdm_103447056, mdm_103449202, mdm_103450758, mdm_103450764, mdm_103450771, mdm_103450772, mdm_103451242, mdm_103455944, mdm_103456088, mdm_108172851, mdm_108173713, mdm_114820032, mdm_114820073, mdm_114821409, mdm_114821665, mdm_114822084, mdm_114825621, mdm_114826178, mdm_114827384	mdm_103400493, mdm_103401068, mdm_103404393, mdm_103405788, mdm_103407047, mdm_103407049, mdm_103408266, mdm_103410424, mdm_103411735, mdm_103412608, mdm_103415932, mdm_103416184, mdm_103421255, mdm_103423431, mdm_103426173, mdm_103428620, mdm_103429032, mdm_103429376, mdm_103433014, mdm_103433442, mdm_103436157, mdm_103436251, mdm_103436255, mdm_103438081, mdm_103439084, mdm_103439981, mdm_103440247, mdm_103441588, mdm_103443405, mdm_103445728, mdm_103445781, mdm_103447721, mdm_103447722, mdm_103455625, mdm_103456175, mdm_114820885, mdm_114823120, mdm_114827633	mdm_103400515, mdm_103403966, mdm_103404104, mdm_103404934, mdm_103407240, mdm_103408496, mdm_103408874, mdm_103412774, mdm_103415548, mdm_103416244, mdm_103417952, mdm_103418210, mdm_103418435, mdm_103422372, mdm_103423097, mdm_103423508, mdm_103426146, mdm_103433741, mdm_103433849, mdm_103434891, mdm_103435017, mdm_103435169, mdm_103437872, mdm_103438781, mdm_103439416, mdm_103441700, mdm_103441969, mdm_103446313, mdm_103447312, mdm_103448071, mdm_103450735, mdm_103452612, mdm_103452734	mdm_103400724, mdm_103401623, mdm_103401637, mdm_103403532, mdm_103404465, mdm_103406973, mdm_103411583, mdm_103414439, mdm_103417245, mdm_103418973, mdm_103421503, mdm_103426855, mdm_103437083, mdm_103440057, mdm_103441432, mdm_103448431, mdm_103449806, mdm_103450015, mdm_103450399, mdm_103450469, mdm_103451286, mdm_103452814, mdm_114820871, mdm_114826329, mdm_114826808	mdm_103402997, mdm_103402998, mdm_103404126, mdm_103408240, mdm_103409042, mdm_103412324, mdm_103417793, mdm_103425822, mdm_103428986, mdm_103430201, mdm_103432558, mdm_103432657, mdm_103433145, mdm_103435296, mdm_103435297, mdm_103436540, mdm_103442271, mdm_103444868, mdm_103445847, mdm_103446013, mdm_103447362, mdm_103449255, mdm_103451949, mdm_103451951, mdm_103452507, mdm_114820505, mdm_114820956, mdm_114825674	mdm_103400453, mdm_103404271, mdm_103404392, mdm_103407309, mdm_103409106, mdm_103411323, mdm_103412151, mdm_103412292, mdm_103412999, mdm_103413068, mdm_103415989, mdm_103422502, mdm_103422614, mdm_103424186, mdm_103427243, mdm_103428062, mdm_103429031, mdm_103435341, mdm_103435899, mdm_103438840, mdm_103446133, mdm_103447132, mdm_103447876, mdm_103447979, mdm_103448350, mdm_103452954, mdm_103453945, mdm_108174026, mdm_114820960, mdm_114823854	mdm_103401398, mdm_103401532, mdm_103403292, mdm_103404414, mdm_103404602, mdm_103404939, mdm_103405594, mdm_103415407, mdm_103415995, mdm_103417709, mdm_103418537, mdm_103419537, mdm_103421864, mdm_103424102, mdm_103424209, mdm_103424515, mdm_103431039, mdm_103431711, mdm_103433249, mdm_103438747, mdm_103439524, mdm_103442798, mdm_103443094, mdm_103444002, mdm_103445097, mdm_103447152, mdm_103447831, mdm_103449758, mdm_103450145, mdm_103452341, mdm_103453609, mdm_114819403, mdm_114824492	mdm_103400667, mdm_103404340, mdm_103404717, mdm_103406642, mdm_103407259, mdm_103410295, mdm_103414170, mdm_103416592, mdm_103419744, mdm_103420285, mdm_103423978, mdm_103427367, mdm_103429673, mdm_103432031, mdm_103434230, mdm_103434942, mdm_103434945, mdm_103434946, mdm_103437581, mdm_103437739, mdm_103446225, mdm_103449115, mdm_103452184, mdm_103454909, mdm_103454951, mdm_103455232, mdm_114825198	mdm_103403402, mdm_103404387, mdm_103404947, mdm_103406941, mdm_103407848, mdm_103414352, mdm_103423121, mdm_103425711, mdm_103428455, mdm_103428598, mdm_103429769, mdm_103432611, mdm_103436142, mdm_103437435, mdm_103437614, mdm_103439191, mdm_103441003, mdm_103442640, mdm_103444507, mdm_103450378, mdm_103452207, mdm_103453816, mdm_103455771, mdm_114821953	mdm_103401208, mdm_103402070, mdm_103402143, mdm_103405382, mdm_103405776, mdm_103408414, mdm_103409441, mdm_103414016, mdm_103416290, mdm_103418755, mdm_103421273, mdm_103421991, mdm_103429532, mdm_103432333, mdm_103433197, mdm_103434242, mdm_103436838, mdm_103436839, mdm_103438481, mdm_103439610, mdm_103439623, mdm_103439670, mdm_103439671, mdm_103439672, mdm_103440088, mdm_103440987, mdm_103441001, mdm_103443376, mdm_103445040, mdm_103445043, mdm_103445552, mdm_108169248, mdm_114819247, mdm_114822961, mdm_114824928, mdm_114825146, mdm_114825376, mdm_114825482, mdm_114825911, mdm_114826440	mdm_103401020, mdm_103402838, mdm_103404498, mdm_103407153, mdm_103407454, mdm_103407637, mdm_103408368, mdm_103409518, mdm_103410709, mdm_103412063, mdm_103418856, mdm_103420355, mdm_103421118, mdm_103421489, mdm_103422647, mdm_103422826, mdm_103428118, mdm_103433010, mdm_103434363, mdm_103434807, mdm_103439033, mdm_103439046, mdm_103439235, mdm_103439482, mdm_103440077, mdm_103440982, mdm_103442830, mdm_103445260, mdm_103447238, mdm_103447746, mdm_103448039, mdm_103449987, mdm_103451771, mdm_103455280, mdm_103455400, mdm_103455904, mdm_114820007, mdm_114824000, mdm_114825230	mdm_103402668, mdm_103403227, mdm_103407342, mdm_103407534, mdm_103407699, mdm_103408443, mdm_103408537, mdm_103409533, mdm_103410239, mdm_103410726, mdm_103411970, mdm_103414234, mdm_103414731, mdm_103416604, mdm_103418106, mdm_103418468, mdm_103418508, mdm_103418509, mdm_103418520, mdm_103418544, mdm_103423683, mdm_103425420, mdm_103425421, mdm_103425422, mdm_103426907, mdm_103426943, mdm_103427100, mdm_103433724, mdm_103433880, mdm_103434224, mdm_103437122, mdm_103437123, mdm_103437580, mdm_103438021, mdm_103438227, mdm_103438423, mdm_103447423, mdm_103447655, mdm_103451088, mdm_103451400, mdm_103451627, mdm_103452266, mdm_103453433, mdm_103453830, mdm_108169808, mdm_108170170, mdm_108174903, mdm_114821487, mdm_114821564, mdm_114821587, mdm_114823708, mdm_114823711, mdm_114823720, mdm_114825356, mdm_114825821, mdm_114825822, mdm_114825973, mdm_114825975	mdm_103401405, mdm_103403086, mdm_103403223, mdm_103403352, mdm_103403661, mdm_103405541, mdm_103405545, mdm_103405696, mdm_103410435, mdm_103411732, mdm_103412425, mdm_103414035, mdm_103414835, mdm_103417321, mdm_103421060, mdm_103422423, mdm_103426109, mdm_103426110, mdm_103428764, mdm_103431817, mdm_103432228, mdm_103434882, mdm_103437643, mdm_103440864, mdm_103444462, mdm_103444839, mdm_103445291, mdm_103452396, mdm_103455057, mdm_103455943, mdm_108174297, mdm_114822093, mdm_114825008, mdm_114827473, mdm_114827767, mdm_114827768	mdm_103401801, mdm_103407418, mdm_103410998, mdm_103411095, mdm_103411141, mdm_103411167, mdm_103411265, mdm_103411292, mdm_103412080, mdm_103418565, mdm_103426973, mdm_103434683, mdm_103435974, mdm_103437555, mdm_103438454, mdm_103438597, mdm_103438607, mdm_103438608, mdm_103438612, mdm_103438613, mdm_103438615, mdm_103438728, mdm_103445862, mdm_103445863, mdm_103446484, mdm_103446485, mdm_103446494, mdm_103449252, mdm_103452695, mdm_103453313, mdm_103453585, mdm_103453687, mdm_108173224, mdm_114821147, mdm_114823725	mdm_103404943, mdm_103405258, mdm_103405537, mdm_103405555, mdm_103405650, mdm_103407377, mdm_103407453, mdm_103407569, mdm_103408569, mdm_103410786, mdm_103411595, mdm_103412626, mdm_103415774, mdm_103416482, mdm_103416861, mdm_103417434, mdm_103417916, mdm_103421309, mdm_103423561, mdm_103424452, mdm_103424879, mdm_103425888, mdm_103426954, mdm_103428111, mdm_103429750, mdm_103429770, mdm_103430887, mdm_103431382, mdm_103431672, mdm_103433203, mdm_103434429, mdm_103434573, mdm_103435587, mdm_103438818, mdm_103441454, mdm_103443042, mdm_103443066, mdm_103443142, mdm_103443283, mdm_103443392, mdm_103443531, mdm_103443539, mdm_103445788, mdm_103446783, mdm_103446921, mdm_103447537, mdm_103447588, mdm_103448324, mdm_103450763, mdm_103452240, mdm_103453031, mdm_103453038, mdm_103453679, mdm_103453681, mdm_103453739, mdm_103456334, mdm_103456335, mdm_108174636, mdm_114819434, mdm_114821042, mdm_114822556, mdm_114823040, mdm_114823732, mdm_114824088, mdm_114824149, mdm_114824160, mdm_114825813, mdm_114825814, mdm_114825815, mdm_114826231, mdm_114826498, mdm_114826501, mdm_114826954	mdm_103400110, mdm_103400979, mdm_103400980, mdm_103400984, mdm_103402163, mdm_103404811, mdm_103407337, mdm_103408934, mdm_103409869, mdm_103411266, mdm_103413415, mdm_103417115, mdm_103418249, mdm_103418317, mdm_103422221, mdm_103423111, mdm_103423140, mdm_103423141, mdm_103423143, mdm_103429177, mdm_103435090, mdm_103435091, mdm_103436744, mdm_103440965, mdm_103442602, mdm_103442611, mdm_103442918, mdm_103442919, mdm_103448855, mdm_103449079, mdm_103454347, mdm_103455825, mdm_108174489, mdm_114821846, mdm_114827104	mdm_103402254, mdm_103402256, mdm_103402790, mdm_103403039, mdm_103404673, mdm_103416332, mdm_103416333, mdm_103423196, mdm_103429795, mdm_103430145, mdm_103434900, mdm_103436392, mdm_103436599, mdm_103442473, mdm_103443903, mdm_103444829, mdm_103444942, mdm_103446518, mdm_103448153, mdm_103451711, mdm_103451999, mdm_103452191, mdm_103452195, mdm_103452430, mdm_103453670, mdm_103456300, mdm_114821942	mdm_103410879, mdm_103413251, mdm_103417175, mdm_103421351, mdm_103424724, mdm_103426123, mdm_103429498, mdm_103433380, mdm_103433976, mdm_103435663, mdm_103437889, mdm_103440403, mdm_103442544, mdm_103442636, mdm_103443416, mdm_103445996, mdm_103450206, mdm_103450958, mdm_103454127, mdm_103454662, mdm_103455425, mdm_114825427	mdm_103401653, mdm_103403040, mdm_103403678, mdm_103403943, mdm_103405535, mdm_103408074, mdm_103415780, mdm_103416034, mdm_103421130, mdm_103423721, mdm_103424358, mdm_103425010, mdm_103427868, mdm_103433016, mdm_103434784, mdm_103436919, mdm_103439731, mdm_103440408, mdm_103440772, mdm_103443410, mdm_103444051, mdm_103444590, mdm_103445761, mdm_103446288, mdm_103446416, mdm_103448931, mdm_103448985, mdm_103449444, mdm_103449761, mdm_103450545, mdm_103453152, mdm_103453169, mdm_103453933, mdm_103455816, mdm_103455957, mdm_114825799	mdm_103400258, mdm_103406463, mdm_103410226, mdm_103417214, mdm_103422455, mdm_103422901, mdm_103423208, mdm_103424098, mdm_103424284, mdm_103430030, mdm_103433290, mdm_103433292, mdm_103434545, mdm_103438306, mdm_103438483, mdm_103439415, mdm_103439941, mdm_103440764, mdm_103440974, mdm_103442671, mdm_103444357, mdm_103448038, mdm_103449559, mdm_103453568, mdm_103454154, mdm_103454155, mdm_103454226, mdm_103454524, mdm_103455821, mdm_108169913, mdm_108173523, mdm_114821138, mdm_114821282, mdm_114823078, mdm_114823079	mdm_103400665, mdm_103400912, mdm_103401462, mdm_103404072, mdm_103404642, mdm_103405131, mdm_103405902, mdm_103411777, mdm_103413419, mdm_103416152, mdm_103420869, mdm_103432488, mdm_103434840, mdm_103435026, mdm_103435178, mdm_103437483, mdm_103439367, mdm_103441991, mdm_103446364, mdm_103447864, mdm_103450396, mdm_103451341, mdm_103453638, mdm_103454892, mdm_108172337, mdm_108172640, mdm_114826978	mdm_103400248, mdm_103403027, mdm_103403029, mdm_103408602, mdm_103409714, mdm_103417457, mdm_103419899, mdm_103423263, mdm_103425269, mdm_103425500, mdm_103428701, mdm_103437305, mdm_103438502, mdm_103442756, mdm_103445595, mdm_103448152, mdm_103448262, mdm_103449773, mdm_103451986, mdm_103451987, mdm_103452652, mdm_103456330, mdm_103456331, mdm_103456333, mdm_108171848, mdm_114822661, mdm_114822931, mdm_114822949, mdm_114824427	mdm_103401167, mdm_103401564, mdm_103403781, mdm_103427277, mdm_103430250, mdm_103431977, mdm_103435301, mdm_103438968, mdm_103440745, mdm_103442695, mdm_103445899, mdm_103446012, mdm_103452980, mdm_103453001, mdm_103453094, mdm_108174672, mdm_114822099	mdm_103402901, mdm_103409309, mdm_103411418, mdm_103412580, mdm_103414706, mdm_103418866, mdm_103437529, mdm_103437786, mdm_103438155, mdm_103442130, mdm_103442697, mdm_103447477, mdm_103448053, mdm_103448054, mdm_103448055, mdm_103450182, mdm_103451914, mdm_103454978, mdm_103456200, mdm_108170436, mdm_114821032	mdm_103400658, mdm_103402768, mdm_103403124, mdm_103404577, mdm_103405306, mdm_103412684, mdm_103414315, mdm_103414751, mdm_103416973, mdm_103418352, mdm_103422342, mdm_103422581, mdm_103423330, mdm_103423340, mdm_103425875, mdm_103428209, mdm_103437169, mdm_103437179, mdm_103437925, mdm_103438383, mdm_103438384, mdm_103438385, mdm_103443317, mdm_103443590, mdm_103449385, mdm_103449975, mdm_103451728, mdm_103456083, mdm_108169224, mdm_114825089	mdm_103400178, mdm_103405278, mdm_103405282, mdm_103408727, mdm_103421340, mdm_103422333, mdm_103422337, mdm_103428814, mdm_103434361, mdm_103434367, mdm_103443146, mdm_103443286, mdm_103443287, mdm_103443288, mdm_103446854, mdm_103452204, mdm_108171771, mdm_108174323, mdm_114824995, mdm_114825171, mdm_114827752	mdm_103400244, mdm_103400869, mdm_103403362, mdm_103403543, mdm_103404207, mdm_103404208, mdm_103405673, mdm_103405729, mdm_103408246, mdm_103408829, mdm_103411298, mdm_103412204, mdm_103414888, mdm_103414983, mdm_103415439, mdm_103415653, mdm_103421586, mdm_103421589, mdm_103421884, mdm_103421936, mdm_103430952, mdm_103431329, mdm_103433132, mdm_103435045, mdm_103438813, mdm_103441461, mdm_103441463, mdm_103441711, mdm_103445682, mdm_103449401, mdm_103453941, mdm_103454565, mdm_103456057, mdm_103456061, mdm_108172997, mdm_114820148, mdm_114821482, mdm_114822927, mdm_114825848, mdm_114825972, mdm_114826276, mdm_114827042	mdm_103401131, mdm_103401495, mdm_103406128, mdm_103409853, mdm_103414101, mdm_103414118, mdm_103415645, mdm_103415673, mdm_103417730, mdm_103422675, mdm_103424874, mdm_103427148, mdm_103428134, mdm_103428632, mdm_103429374, mdm_103429375, mdm_103432639, mdm_103438049, mdm_103438050, mdm_103438051, mdm_103438052, mdm_103438053, mdm_103438056, mdm_103438103, mdm_103438235, mdm_103440310, mdm_103440379, mdm_103444497, mdm_103444623, mdm_103444951, mdm_103448357, mdm_103450454, mdm_103451469, mdm_103452233, mdm_108169219, mdm_108174237, mdm_114821089, mdm_114821180, mdm_114823596	mdm_103403198, mdm_103404153, mdm_103404662, mdm_103405310, mdm_103412781, mdm_103415484, mdm_103418289, mdm_103418482, mdm_103421444, mdm_103421756, mdm_103424286, mdm_103429054, mdm_103433362, mdm_103437542, mdm_103441230, mdm_103442418, mdm_103443241, mdm_103443670, mdm_103444494, mdm_103447762, mdm_103450188, mdm_103452186, mdm_103454965, mdm_114826096, mdm_114826099	mdm_103400218, mdm_103403653, mdm_103403655, mdm_103412043, mdm_103415672, mdm_103416964, mdm_103417493, mdm_103418134, mdm_103424758, mdm_103436820, mdm_103438837, mdm_103438961, mdm_103444958, mdm_103445730, mdm_103448952, mdm_103452291, mdm_108169507, mdm_108169891, mdm_108171098, mdm_108171468, mdm_108172288, mdm_108172992, mdm_114819196, mdm_114819382, mdm_114819494, mdm_114820021, mdm_114820023, mdm_114820944, mdm_114821364, mdm_114821401, mdm_114822631, mdm_114822726, mdm_114822996, mdm_114823182, mdm_114823194, mdm_114823668, mdm_114824171, mdm_114824226, mdm_114824510, mdm_114824869, mdm_114824941, mdm_114825029, mdm_114825030, mdm_114825032, mdm_114825083, mdm_114825097, mdm_114825147, mdm_114825186, mdm_114825446, mdm_114825562, mdm_114826266, mdm_114826268, mdm_114826304, mdm_114826816, mdm_114827048, mdm_114827166	mdm_103401215, mdm_103408138, mdm_103408548, mdm_103408816, mdm_103414609, mdm_103416754, mdm_103419009, mdm_103421089, mdm_103424350, mdm_103425274, mdm_103430472, mdm_103433888, mdm_103437998, mdm_103441684, mdm_103445759, mdm_103448538, mdm_103449199, mdm_103449783, mdm_103450877, mdm_103451000, mdm_103455497, mdm_114819441, mdm_114821723, mdm_114825640, mdm_114827803	mdm_103402438, mdm_103405852, mdm_103408750, mdm_103409790, mdm_103414199, mdm_103415287, mdm_103427333, mdm_103428964, mdm_103429318, mdm_103429485, mdm_103434847, mdm_103434907, mdm_103435564, mdm_103435905, mdm_103437054, mdm_103438375, mdm_103439388, mdm_103443592, mdm_103444061, mdm_103444819, mdm_103445347, mdm_103446301, mdm_103446355, mdm_103446800, mdm_103447494, mdm_103448731, mdm_103448778, mdm_103453225, mdm_103454003, mdm_103454282, mdm_103455620, mdm_114819190, mdm_114823901, mdm_114823906, mdm_114825011, mdm_114826115, mdm_114826117, mdm_114827003	mdm_103404781, mdm_103410286, mdm_103416516, mdm_103417108, mdm_103429783, mdm_103429813, mdm_103430135, mdm_103446592, mdm_103448570, mdm_103450609, mdm_103450612, mdm_103450622, mdm_114819100	mdm_103402536, mdm_103402561, mdm_103403871, mdm_103404058, mdm_103404527, mdm_103404530, mdm_103406169, mdm_103406479, mdm_103406519, mdm_103407325, mdm_103409063, mdm_103409066, mdm_103409080, mdm_103412319, mdm_103412320, mdm_103413790, mdm_103415095, mdm_103417504, mdm_103417600, mdm_103417604, mdm_103417606, mdm_103417845, mdm_103418659, mdm_103421366, mdm_103422133, mdm_103422305, mdm_103425256, mdm_103426522, mdm_103426526, mdm_103427965, mdm_103428251, mdm_103429626, mdm_103431167, mdm_103435504, mdm_103435505, mdm_103436856, mdm_103438414, mdm_103438737, mdm_103439279, mdm_103439827, mdm_103440829, mdm_103442720, mdm_103446002, mdm_103446026, mdm_103446032, mdm_103449405, mdm_103455600, mdm_108172934, mdm_114820938, mdm_114821451, mdm_114821571, mdm_114822197, mdm_114822472, mdm_114824914, mdm_114824961, mdm_114824996, mdm_114825159, mdm_114826415, mdm_114827457, mdm_114827719	mdm_103405001, mdm_103408183, mdm_103419710, mdm_103420118, mdm_103421929, mdm_103426241, mdm_103429652, mdm_103430085, mdm_103434978, mdm_103442984, mdm_103454049, mdm_114823211	mdm_103401273, mdm_103404030, mdm_103404574, mdm_103408827, mdm_103408991, mdm_103409219, mdm_103413583, mdm_103420244, mdm_103430293, mdm_103437112, mdm_103439283, mdm_103449054, mdm_103449621, mdm_103449714, mdm_103451371, mdm_103452367, mdm_103453184, mdm_108170180, mdm_108170662, mdm_108171548, mdm_108171738, mdm_108171948, mdm_108172629, mdm_108175039, mdm_114819703, mdm_114819740, mdm_114819977, mdm_114820008, mdm_114820140, mdm_114820366, mdm_114820405, mdm_114820821, mdm_114820907, mdm_114820946, mdm_114820952, mdm_114821049, mdm_114821359, mdm_114824497, mdm_114824926, mdm_114825080, mdm_114825357, mdm_114825471, mdm_114825626, mdm_114825875, mdm_114825899, mdm_114826800, mdm_114826913, mdm_114827029, mdm_114827033, mdm_114827393	mdm_103404024, mdm_103405926, mdm_103415366, mdm_103415722, mdm_103420352, mdm_103423118, mdm_103423533, mdm_103426580, mdm_103432727, mdm_103436384, mdm_103436500, mdm_103438080, mdm_103438222, mdm_103439316, mdm_103441204, mdm_103441209, mdm_103441875, mdm_103444188, mdm_103444570, mdm_103452239, mdm_103454558, mdm_103455623, mdm_103456257, mdm_108172719, mdm_108174366, mdm_114821037, mdm_114824419	mdm_103400967, mdm_103401153, mdm_103403690, mdm_103410112, mdm_103410574, mdm_103413947, mdm_103416760, mdm_103418306, mdm_103420920, mdm_103422860, mdm_103423011, mdm_103430935, mdm_103432192, mdm_103440759, mdm_103441153, mdm_103443827, mdm_103453783, mdm_103454849, mdm_103455828, mdm_103456012, mdm_114824775	mdm_103400395, mdm_103400480, mdm_103402028, mdm_103403600, mdm_103403972, mdm_103405438, mdm_103410576, mdm_103411653, mdm_103412189, mdm_103415456, mdm_103421146, mdm_103425705, mdm_103426582, mdm_103430506, mdm_103434164, mdm_103434165, mdm_103434386, mdm_103435679, mdm_103435680, mdm_103435765, mdm_103440669, mdm_103441471, mdm_103441702, mdm_103443742, mdm_103445716, mdm_103445717, mdm_103449497, mdm_103449872, mdm_103453194, mdm_103453284, mdm_103453285, mdm_114819098, mdm_114819907, mdm_114820072, mdm_114820666, mdm_114820749, mdm_114822349, mdm_114827023, mdm_114827485	mdm_103401116, mdm_103401200, mdm_103401229, mdm_103401240, mdm_103404391, mdm_103404398, mdm_103409009, mdm_103411183, mdm_103415256, mdm_103416985, mdm_103418605, mdm_103421488, mdm_103423043, mdm_103425828, mdm_103426070, mdm_103426333, mdm_103431862, mdm_103439389, mdm_103439911, mdm_103440308, mdm_103442314, mdm_103442620, mdm_103442783, mdm_103444243, mdm_103452216, mdm_108171805, mdm_108173509, mdm_108174000, mdm_114820349, mdm_114820350, mdm_114820353, mdm_114820358	mdm_103404931, mdm_103412656, mdm_103414209, mdm_103414485, mdm_103415337, mdm_103420055, mdm_103420057, mdm_103420421, mdm_103422384, mdm_103429178, mdm_103430611, mdm_103430651, mdm_103436241, mdm_103436242, mdm_103442926, mdm_103447015, mdm_103452445, mdm_114820206, mdm_114820839, mdm_114821186, mdm_114821225, mdm_114822143, mdm_114827089, mdm_114827107	mdm_103403569, mdm_103404487, mdm_103407781, mdm_103408866, mdm_103409099, mdm_103411787, mdm_103414450, mdm_103429045, mdm_103430048, mdm_103431163, mdm_103437734, mdm_103438333, mdm_103438334, mdm_103439360, mdm_103439584, mdm_103439859, mdm_103442270, mdm_103443609, mdm_103443879, mdm_103445445, mdm_103446968, mdm_103447897, mdm_103448605, mdm_103455683, mdm_103456077, mdm_103456384, mdm_114825592	mdm_103403905, mdm_103411221, mdm_103416677, mdm_103418601, mdm_103422578, mdm_103423655, mdm_103428313, mdm_103433945, mdm_103433947, mdm_103433949, mdm_103433950, mdm_103434797, mdm_103438366, mdm_103438492, mdm_103446404, mdm_103447063, mdm_103449741, mdm_103450936, mdm_103452114, mdm_103453113, mdm_103453627, mdm_108174224, mdm_114825931	mdm_103400439, mdm_103403152, mdm_103405617, mdm_103410761, mdm_103414469, mdm_103415132, mdm_103416185, mdm_103416220, mdm_103423913, mdm_103427395, mdm_103429649, mdm_103431337, mdm_103433120, mdm_103435150, mdm_103441603, mdm_103447042, mdm_103448980, mdm_103453699	mdm_103409879, mdm_103416506, mdm_103416856, mdm_103423778, mdm_103427265, mdm_103428368, mdm_103435232, mdm_103438646, mdm_103438743, mdm_103442664, mdm_103446054, mdm_103446055, mdm_103446717, mdm_103448022, mdm_103448154, mdm_103451783, mdm_103453243, mdm_103455688, mdm_108173103	mdm_103402750, mdm_103404324, mdm_103405644, mdm_103420527, mdm_103426955, mdm_103430555, mdm_103431918, mdm_103433765, mdm_103437960, mdm_103442250, mdm_103444465, mdm_103445653, mdm_103446061, mdm_103452351, mdm_103452440, mdm_103453583, mdm_103455466, mdm_114823348	mdm_103402693, mdm_103402694, mdm_103406163, mdm_103408030, mdm_103410575, mdm_103410732, mdm_103426378, mdm_103431028, mdm_103431258, mdm_103432257, mdm_103432595, mdm_103435059, mdm_103438266, mdm_103444132, mdm_103446451, mdm_103449182, mdm_114822465	mdm_103401629, mdm_103406086, mdm_103412704, mdm_103415940, mdm_103423061, mdm_103425602, mdm_103427863, mdm_103427919, mdm_103428244, mdm_103429581, mdm_103436353, mdm_103439340, mdm_103444432, mdm_103446361, mdm_103447066, mdm_103447073, mdm_103447125, mdm_103447127, mdm_103448637	mdm_103401719, mdm_103406707, mdm_103410479, mdm_103413214, mdm_103415315, mdm_103425620, mdm_103428047, mdm_103428128, mdm_103428787, mdm_103431298, mdm_103431395, mdm_103433279, mdm_103438030, mdm_103438395, mdm_103441105, mdm_103441293, mdm_103446374, mdm_103448732, mdm_103456097, mdm_103456315, mdm_114823013, mdm_114824043	mdm_103401391, mdm_103404456, mdm_103404716, mdm_103413993, mdm_103419766, mdm_103421754, mdm_103422140, mdm_103434184, mdm_103435007, mdm_103439888, mdm_103441759, mdm_103442364, mdm_103442524, mdm_103444040, mdm_103445024, mdm_103446101, mdm_103451016	mdm_103401286, mdm_103402172, mdm_103402190, mdm_103402593, mdm_103402642, mdm_103404094, mdm_103407108, mdm_103407109, mdm_103407110, mdm_103416310, mdm_103417078, mdm_103417854, mdm_103418339, mdm_103425082, mdm_103426831, mdm_103432535, mdm_103439546, mdm_103441808, mdm_103442850, mdm_103450773, mdm_103451079, mdm_103451762, mdm_114821689, mdm_114823875, mdm_114825213	mdm_103408726, mdm_103412047, mdm_103414013, mdm_103414845, mdm_103420227, mdm_103423598, mdm_103427554, mdm_103428129, mdm_103433326, mdm_103433900, mdm_103434231, mdm_103434236, mdm_103434358, mdm_103434452, mdm_103434454, mdm_103435265, mdm_103435269, mdm_103440291, mdm_103443570, mdm_103451108, mdm_114819185, mdm_114820586	mdm_103402804, mdm_103403173, mdm_103403185, mdm_103404181, mdm_103405646, mdm_103409770, mdm_103419028, mdm_103434819, mdm_103437522, mdm_103439023, mdm_103439024, mdm_103442122, mdm_103444443, mdm_103446386, mdm_103448708, mdm_103451748, mdm_103452163, mdm_103454268, mdm_103454983, mdm_114820117, mdm_114821031	mdm_103404101, mdm_103405751, mdm_103408361, mdm_103413720, mdm_103416696, mdm_103428050, mdm_103434045, mdm_103436280, mdm_103436283, mdm_103436284, mdm_103436285, mdm_103436302, mdm_103445181, mdm_103449039, mdm_114821513, mdm_114827291, mdm_114827612	mdm_103403191, mdm_103405974, mdm_103409311, mdm_103411062, mdm_103412498, mdm_103414151, mdm_103418734, mdm_103420052, mdm_103430176, mdm_103432826, mdm_103434199, mdm_103437310, mdm_103438599, mdm_103441408, mdm_103447391, mdm_103451057, mdm_103452427, mdm_103456177	mdm_103406963, mdm_103418590, mdm_103421794, mdm_103436228, mdm_103438969, mdm_103443512, mdm_103443513, mdm_103455021, mdm_103456249, mdm_103456250, mdm_114819163, mdm_114820492	mdm_103402329, mdm_103402927, mdm_103402928, mdm_103404411, mdm_103406254, mdm_103408803, mdm_103415187, mdm_103421495, mdm_103424171, mdm_103425513, mdm_103430010, mdm_103434587, mdm_103435802, mdm_103436151, mdm_103437645, mdm_103437798, mdm_103450700, mdm_103451862, mdm_103452061, mdm_114823474, mdm_114824362, mdm_114825559, mdm_114826878	mdm_103402825, mdm_103403926, mdm_103405174, mdm_103408891, mdm_103412443, mdm_103425141, mdm_103429654, mdm_103430169, mdm_103431198, mdm_103432175, mdm_103432240, mdm_103434420, mdm_103435599, mdm_103437878, mdm_103443137, mdm_103443187, mdm_103443473, mdm_103444426, mdm_103445914, mdm_103446134, mdm_103446204, mdm_103446804, mdm_103451764, mdm_114819137, mdm_114826955	mdm_108173676, mdm_114819777, mdm_114821142, mdm_114821153, mdm_114822304, mdm_114822412	mdm_103400106, mdm_103401202, mdm_103403346, mdm_103404110, mdm_103405261, mdm_103405284, mdm_103415038, mdm_103415307, mdm_103418446, mdm_103422304, mdm_103423653, mdm_103424324, mdm_103429514, mdm_103435584, mdm_103441323, mdm_103448501, mdm_103451278, mdm_103452988, mdm_103453704, mdm_103454709, mdm_108169223, mdm_108169460, mdm_108169841, mdm_108169853, mdm_108170365, mdm_108171110, mdm_108171661, mdm_108171739, mdm_108172470, mdm_108172478, mdm_108173343, mdm_108173372, mdm_108173865, mdm_108173873, mdm_108174075, mdm_108174287, mdm_108174378, mdm_108174493, mdm_108174553, mdm_108174575, mdm_108175050, mdm_108175267, mdm_114819594, mdm_114819716, mdm_114819796, mdm_114819974, mdm_114820033, mdm_114820151, mdm_114820408, mdm_114820614, mdm_114820910, mdm_114820918, mdm_114820935, mdm_114821148, mdm_114821309, mdm_114821317, mdm_114821333, mdm_114821339, mdm_114821350, mdm_114821436, mdm_114822024, mdm_114822243, mdm_114822248, mdm_114822308, mdm_114822410, mdm_114822421, mdm_114822440, mdm_114822461, mdm_114822485, mdm_114822496, mdm_114822507, mdm_114822568, mdm_114822628, mdm_114822630, mdm_114823031, mdm_114823093, mdm_114823096, mdm_114823153, mdm_114823715, mdm_114824165, mdm_114824173, mdm_114824180, mdm_114824483, mdm_114825184, mdm_114825494, mdm_114825831, mdm_114825855, mdm_114825992, mdm_114826192, mdm_114826232, mdm_114827110, mdm_114827120, mdm_114827175, mdm_114827357, mdm_114827416, mdm_114827444, mdm_114827456, mdm_114827489	mdm_103403436, mdm_103403467, mdm_103403490, mdm_103413788, mdm_103413791, mdm_103430606, mdm_103433052, mdm_103433453, mdm_103433458, mdm_103439619, mdm_103445025, mdm_103450272, mdm_103450273, mdm_103450275, mdm_103452031, mdm_103455662, mdm_114820654	mdm_103401460, mdm_103401509, mdm_103407897, mdm_103408178, mdm_103413014, mdm_103417048, mdm_103426784, mdm_103429291, mdm_103430002, mdm_103430458, mdm_103432704, mdm_103433298, mdm_103433309, mdm_103436716, mdm_103438907, mdm_103441941, mdm_103441987, mdm_103442058, mdm_103442622, mdm_103443847, mdm_103446365, mdm_103446400, mdm_103447944, mdm_103448665, mdm_103450066, mdm_103452680, mdm_114820014	mdm_103402608, mdm_103403006, mdm_103409186, mdm_103412155, mdm_103417779, mdm_103421123, mdm_103421190, mdm_103426351, mdm_103428346, mdm_103430443, mdm_103432851, mdm_103433744, mdm_103434643, mdm_103434916, mdm_103436196, mdm_103437736, mdm_103440177, mdm_103446292, mdm_103446601, mdm_103447717, mdm_103450319, mdm_103451094, mdm_103451957, mdm_103455230, mdm_114823363, mdm_114824470	mdm_103403538, mdm_103404640, mdm_103404643, mdm_103404646, mdm_103409759, mdm_103410484, mdm_103418787, mdm_103421664, mdm_103424952, mdm_103425113, mdm_103427681, mdm_103427709, mdm_103428345, mdm_103432089, mdm_103434177, mdm_103434654, mdm_103435626, mdm_103439799, mdm_103443100, mdm_103445103, mdm_103446108, mdm_103447770, mdm_103451033, mdm_103451923, mdm_103452778, mdm_103452816, mdm_103454427, mdm_114819642, mdm_114819961, mdm_114820943	mdm_103400184, mdm_103400602, mdm_103401560, mdm_103401830, mdm_103405166, mdm_103405629, mdm_103413515, mdm_103415607, mdm_103417370, mdm_103425168, mdm_103431113, mdm_103432700, mdm_103438357, mdm_103446414, mdm_103448918, mdm_103449565, mdm_103455150	mdm_103403464, mdm_103405943, mdm_103414919, mdm_103422676, mdm_103425768, mdm_103431475, mdm_103432536, mdm_103433725, mdm_103437794, mdm_103442084, mdm_103446486, mdm_103449243, mdm_103451221, mdm_103451503, mdm_103454216, mdm_114819149, mdm_114820167, mdm_114821213, mdm_114821528, mdm_114825457, mdm_114827144	mdm_103403578, mdm_103405638, mdm_103409735, mdm_103413304, mdm_103415082, mdm_103424040, mdm_103426089, mdm_103426854, mdm_103428586, mdm_103444183, mdm_103444214, mdm_103445758, mdm_103449215, mdm_103450347, mdm_103451595, mdm_103455255, mdm_103455675, mdm_114820085, mdm_114822107, mdm_114822547, mdm_114824469, mdm_114825591	mdm_103403392, mdm_103405345, mdm_103408181, mdm_103413620, mdm_103415877, mdm_103428015, mdm_103430057, mdm_103434188, mdm_103440948, mdm_103441656, mdm_103445447, mdm_103450878, mdm_103451047, mdm_103451443, mdm_103453531, mdm_103455646, mdm_103455770, mdm_108174396, mdm_114824921	mdm_103400290, mdm_103403979, mdm_103404175, mdm_103405624, mdm_103407478, mdm_103412040, mdm_103412049, mdm_103412778, mdm_103416412, mdm_103417802, mdm_103419774, mdm_103419785, mdm_103425773, mdm_103430364, mdm_103430714, mdm_103432878, mdm_103433116, mdm_103433391, mdm_103433392, mdm_103435125, mdm_103438731, mdm_103446260, mdm_103447293, mdm_103447323, mdm_103447591, mdm_103452523, mdm_108171387, mdm_108171682, mdm_108171683, mdm_114821014, mdm_114822152, mdm_114823728, mdm_114825751, mdm_114825898	mdm_103406660, mdm_103437951, mdm_103455580, mdm_108169405, mdm_108169622, mdm_108169844, mdm_108169936, mdm_108171008, mdm_108171359, mdm_108171400, mdm_108171407, mdm_108171579, mdm_108172086, mdm_108173101, mdm_108173319, mdm_108173541, mdm_108174179, mdm_108174313, mdm_108174742, mdm_108175014, mdm_114819233, mdm_114821558, mdm_114822292, mdm_114822494, mdm_114822552, mdm_114823767, mdm_114824493, mdm_114824525, mdm_114825152, mdm_114826021, mdm_114826539, mdm_114826827, mdm_114827472	mdm_103400507, mdm_103401660, mdm_103405513, mdm_103418164, mdm_103419124, mdm_103420958, mdm_103425237, mdm_103427906, mdm_103430444, mdm_103438780, mdm_103440502, mdm_103446287, mdm_103446884, mdm_103447277, mdm_103448978, mdm_103449048, mdm_103449509, mdm_103453136, mdm_103454142, mdm_103454220, mdm_108169458, mdm_114819570, mdm_114820195, mdm_114823205, mdm_114823784, mdm_114825969	mdm_103401226, mdm_103401624, mdm_103401780, mdm_103402917, mdm_103402936, mdm_103404339, mdm_103404422, mdm_103409488, mdm_103411168, mdm_103415088, mdm_103417555, mdm_103426334, mdm_103428301, mdm_103428782, mdm_103430813, mdm_103436463, mdm_103439396, mdm_103439922, mdm_103442339, mdm_103444266, mdm_103449921, mdm_103451843, mdm_103451874, mdm_103453410, mdm_114820486	mdm_103401502, mdm_103402556, mdm_103405311, mdm_103412561, mdm_103416441, mdm_103418370, mdm_103418945, mdm_103419498, mdm_103423267, mdm_103425404, mdm_103427268, mdm_103432289, mdm_103438470, mdm_103441042, mdm_103443251, mdm_103448927, mdm_103449754, mdm_103451029, mdm_103453768, mdm_103454276, mdm_103455902, mdm_114821995	mdm_103400615, mdm_103402281, mdm_103413759, mdm_103418358, mdm_103421709, mdm_103424263, mdm_103425501, mdm_103427986, mdm_103433371, mdm_103447776, mdm_103448129, mdm_103448340, mdm_103449475, mdm_103450965, mdm_103452753, mdm_114823310	mdm_103402058, mdm_103403536, mdm_103409789, mdm_103413483, mdm_103413793, mdm_103419488, mdm_103440855, mdm_103441678, mdm_103449391, mdm_103450994, mdm_103452773, mdm_103455615, mdm_103455830	mdm_103402707, mdm_103403741, mdm_103415388, mdm_103420939, mdm_103422576, mdm_103424071, mdm_103424934, mdm_103427677, mdm_103429304, mdm_103431992, mdm_103439418, mdm_103440401, mdm_103441041, mdm_103441558, mdm_103444014, mdm_103444015, mdm_103448443, mdm_103450478, mdm_103451654, mdm_103454776, mdm_114827346	mdm_103400676, mdm_103404083, mdm_103405590, mdm_103406367, mdm_103423211, mdm_103426385, mdm_103426386, mdm_103426394, mdm_103426395, mdm_103426400, mdm_103428963, mdm_103430956, mdm_103433399, mdm_103434136, mdm_103434172, mdm_103435013, mdm_103435826, mdm_103435853, mdm_103446880, mdm_103449461, mdm_103450210, mdm_103450916, mdm_103452554, mdm_103452588, mdm_114819288, mdm_114819512, mdm_114826229	mdm_103400794, mdm_103402962, mdm_103403389, mdm_103412833, mdm_103424517, mdm_103426918, mdm_103427509, mdm_103430594, mdm_103433576, mdm_103437771, mdm_103437971, mdm_103438943, mdm_103439579, mdm_103443746, mdm_103444803, mdm_103450193, mdm_103450544, mdm_103451901, mdm_103455095, mdm_103455477, mdm_114822569, mdm_114825615, mdm_114825967	mdm_103400490, mdm_103400659, mdm_103401024, mdm_103403561, mdm_103406122, mdm_103417217, mdm_103417569, mdm_103419198, mdm_103427471, mdm_103432770, mdm_103453797, mdm_103453829, mdm_103455731, mdm_114824321	mdm_103400023, mdm_103400631, mdm_103405137, mdm_103406703, mdm_103408687, mdm_103414705, mdm_103426288, mdm_103427722, mdm_103427830, mdm_103430931, mdm_103430947, mdm_103439603, mdm_103443261, mdm_103443264, mdm_103445580, mdm_103449591, mdm_103453105, mdm_103453108, mdm_103453109, mdm_114820418, mdm_114820508, mdm_114827784	mdm_103413276, mdm_103419780, mdm_103429545, mdm_103436198, mdm_103436601, mdm_103439495, mdm_103439652, mdm_103444863, mdm_103448808, mdm_114821569, mdm_114821735, mdm_114826587, mdm_114827735	mdm_103401346, mdm_103401930, mdm_103402819, mdm_103408550, mdm_103416359, mdm_103422673, mdm_103427113, mdm_103428929, mdm_103439421, mdm_103439781, mdm_103440757, mdm_103441720, mdm_103441729, mdm_103442920, mdm_103445902, mdm_103450944, mdm_103451426, mdm_103453090, mdm_114825650	mdm_103406255, mdm_103408540, mdm_103408563, mdm_103408817, mdm_103416426, mdm_103423571, mdm_103427412, mdm_103427413, mdm_103427812, mdm_103429392, mdm_103430469, mdm_103447734, mdm_103449096, mdm_103450917	mdm_103400872, mdm_103402464, mdm_103402471, mdm_103403247, mdm_103403321, mdm_103403906, mdm_103404603, mdm_103405259, mdm_103406455, mdm_103406906, mdm_103406971, mdm_103407028, mdm_103407764, mdm_103408257, mdm_103410825, mdm_103411717, mdm_103412079, mdm_103416117, mdm_103417557, mdm_103419363, mdm_103419630, mdm_103420185, mdm_103422936, mdm_103423373, mdm_103423876, mdm_103426372, mdm_103426404, mdm_103428143, mdm_103430153, mdm_103430262, mdm_103430728, mdm_103436410, mdm_103439404, mdm_103440833, mdm_103441642, mdm_103443542, mdm_103443545, mdm_103443821, mdm_103443945, mdm_103444377, mdm_103444555, mdm_103445668, mdm_103445856, mdm_103446666, mdm_103447802, mdm_103447821, mdm_103448070, mdm_103448209, mdm_103448212, mdm_103450097, mdm_103453127, mdm_103453258, mdm_103454935, mdm_103454936, mdm_108171273, mdm_108172049, mdm_108173650, mdm_108174085, mdm_114819707, mdm_114820012, mdm_114820030, mdm_114820241, mdm_114821321, mdm_114821415, mdm_114821453, mdm_114822039, mdm_114822470, mdm_114822486, mdm_114822697, mdm_114822794, mdm_114822914, mdm_114823024, mdm_114823057, mdm_114824230, mdm_114824242, mdm_114824599, mdm_114825058, mdm_114825113, mdm_114825131, mdm_114825870, mdm_114826076, mdm_114826088, mdm_114826233, mdm_114826236, mdm_114826259, mdm_114827487	mdm_103415175, mdm_103418463, mdm_103420299, mdm_103420303, mdm_103425523, mdm_103426517, mdm_103427406, mdm_103438876, mdm_103440010, mdm_103440200, mdm_103444452, mdm_103447296, mdm_103450322, mdm_103452424, mdm_103455025, mdm_114820472, mdm_114822169	mdm_103422284, mdm_103431864, mdm_103433332, mdm_103433817, mdm_103435779, mdm_103436499, mdm_103445398, mdm_103447700, mdm_103447810, mdm_103452074	mdm_103404404, mdm_103405149, mdm_103413922, mdm_103414309, mdm_103416530, mdm_103425136, mdm_103426798, mdm_103427645, mdm_103433105, mdm_103434629, mdm_103438733, mdm_103440043, mdm_103440293, mdm_103441832, mdm_103446005, mdm_103450001, mdm_103450436, mdm_103450437, mdm_103451878, mdm_103451880, mdm_108173344, mdm_114819691, mdm_114827804	mdm_103400118, mdm_103402862, mdm_103404470, mdm_103427194, mdm_103435031, mdm_103435180, mdm_103436835, mdm_103441021, mdm_103442381, mdm_103446746, mdm_103447579, mdm_103449034, mdm_103451782, mdm_114822115, mdm_114825957, mdm_114827323	mdm_103412399, mdm_103415754, mdm_103417432, mdm_103426610, mdm_103431252, mdm_103441398, mdm_103441938, mdm_103444001, mdm_103444358, mdm_103444359, mdm_103454313, mdm_103456133, mdm_103456161	mdm_103400918, mdm_103406845, mdm_103411622, mdm_103416102, mdm_103416776, mdm_103421244, mdm_103425695, mdm_103430537, mdm_103432419, mdm_103436948, mdm_103445047, mdm_103448977, mdm_103452889, mdm_103453139, mdm_103454047, mdm_108173099, mdm_114821343, mdm_114821644, mdm_114826295	mdm_103406853, mdm_103408813, mdm_103410407, mdm_103410683, mdm_103410944, mdm_103412721, mdm_103414572, mdm_103414712, mdm_103415785, mdm_103418439, mdm_103422941, mdm_103423199, mdm_103423338, mdm_103425555, mdm_103440532, mdm_103450124, mdm_108172897, mdm_108173210, mdm_108174544, mdm_108174774, mdm_108175062, mdm_114819764, mdm_114820000, mdm_114820345, mdm_114820951, mdm_114821358, mdm_114821455, mdm_114822298, mdm_114822330, mdm_114822932, mdm_114822973, mdm_114823103, mdm_114823127, mdm_114823175, mdm_114823395, mdm_114823466, mdm_114823653, mdm_114824205, mdm_114825082, mdm_114825107, mdm_114825431, mdm_114826256, mdm_114826283, mdm_114826795, mdm_114827391	mdm_103405477, mdm_103407257, mdm_103410601, mdm_103415926, mdm_103425208, mdm_103426389, mdm_103429493, mdm_103431055, mdm_103433702, mdm_103435647, mdm_103440204, mdm_103441188, mdm_103441537, mdm_103446162, mdm_103447875, mdm_103450325, mdm_103451810, mdm_103456054, mdm_114822782	mdm_103404981, mdm_103405048, mdm_103405827, mdm_103413702, mdm_103415486, mdm_103424740, mdm_103431485, mdm_103441397, mdm_103442687, mdm_103443000, mdm_103447710, mdm_103447868, mdm_114823922, mdm_114823981, mdm_114824373, mdm_114826537, mdm_114827153	mdm_103417076, mdm_103426541, mdm_103433238, mdm_103438098, mdm_103449288, mdm_103455166, mdm_103455725, mdm_108172309, mdm_108175057, mdm_108175249, mdm_114819538, mdm_114819917, mdm_114820035, mdm_114820068, mdm_114821281, mdm_114821362, mdm_114821424, mdm_114822179, mdm_114823336, mdm_114824176, mdm_114825101, mdm_114825225, mdm_114825523, mdm_114825572, mdm_114825600, mdm_114826016, mdm_114827359, mdm_114827476	mdm_103402813, mdm_103403149, mdm_103405931, mdm_103420357, mdm_103421874, mdm_103426093, mdm_103435092, mdm_103440624, mdm_103444285, mdm_103445960, mdm_103452121, mdm_103453137, mdm_103453841	mdm_103407739, mdm_103412989, mdm_103420020, mdm_103427565, mdm_103447728, mdm_103447737, mdm_103448043, mdm_103450199, mdm_114825158	mdm_103401884, mdm_103402269, mdm_103410581, mdm_103411566, mdm_103424778, mdm_103425490, mdm_103426549, mdm_103428585, mdm_103429819, mdm_103443396, mdm_103443397, mdm_103443398, mdm_103443538, mdm_103447083, mdm_103455316, mdm_114827585, mdm_114827601	mdm_103401038, mdm_103411956, mdm_103418260, mdm_103421386, mdm_103424038, mdm_103437260, mdm_103439116, mdm_103448088, mdm_103450340, mdm_103453554, mdm_103456204, mdm_114827004	mdm_103401207, mdm_103404666, mdm_103408715, mdm_103413206, mdm_103418304, mdm_103419152, mdm_103424166, mdm_103424599, mdm_103431330, mdm_103435675, mdm_103438601, mdm_103440305, mdm_103440366, mdm_103440655, mdm_103441023, mdm_103441882, mdm_103442467, mdm_103445712, mdm_103449210, mdm_103450444, mdm_103451718, mdm_103455573, mdm_103455868, mdm_108171916, mdm_114820071, mdm_114820331	mdm_103403771, mdm_103406711, mdm_103408047, mdm_103417975, mdm_103419753, mdm_103425161, mdm_103429659, mdm_103430163, mdm_103430164, mdm_103433441, mdm_103435120, mdm_103436930, mdm_103437910, mdm_103447563, mdm_103447626, mdm_103450251, mdm_103452933, mdm_114819670	mdm_103400925, mdm_103400964, mdm_103401095, mdm_103406959, mdm_103410607, mdm_103422143, mdm_103430235, mdm_103433231, mdm_103440292, mdm_103440809, mdm_103445112, mdm_103446465, mdm_103447870, mdm_103450376, mdm_103450435, mdm_103451354, mdm_103453563, mdm_103456279, mdm_103456280, mdm_114819173, mdm_114819987, mdm_114821536, mdm_114821584	mdm_103407256, mdm_103408276, mdm_103411713, mdm_103426209, mdm_103432777, mdm_103435185, mdm_103435208, mdm_103435683, mdm_103439040, mdm_103443599, mdm_103445711, mdm_103446336, mdm_103447739, mdm_114819123, mdm_114819544	mdm_103400112, mdm_103405036, mdm_103405037, mdm_103408568, mdm_103408632, mdm_103414784, mdm_103418939, mdm_103419464, mdm_103419938, mdm_103420575, mdm_103421732, mdm_103423494, mdm_103424621, mdm_103424865, mdm_103425067, mdm_103425877, mdm_103428722, mdm_103429227, mdm_103430532, mdm_103433672, mdm_103434005, mdm_103434008, mdm_103434105, mdm_103435933, mdm_103438847, mdm_103440858, mdm_103443070, mdm_103448586, mdm_103449966, mdm_103451200, mdm_103451203, mdm_103451209, mdm_103453676, mdm_108169837, mdm_114819942, mdm_114820015, mdm_114820027, mdm_114824518, mdm_114824519, mdm_114825092, mdm_114825842, mdm_114826020, mdm_114826958, mdm_114826959, mdm_114827111, mdm_114827112, mdm_114827113, mdm_114827114	mdm_103402103, mdm_103405581, mdm_103405807, mdm_103409248, mdm_103410780, mdm_103412686, mdm_103412965, mdm_103422584, mdm_103422807, mdm_103422808, mdm_103429825, mdm_103429901, mdm_103429902, mdm_103440722, mdm_103443756, mdm_103447470, mdm_114819243, mdm_114819253, mdm_114819470, mdm_114819631, mdm_114819710, mdm_114822468	mdm_103401469, mdm_103404893, mdm_103413018, mdm_103419275, mdm_103423007, mdm_103424648, mdm_103429287, mdm_103429570, mdm_103432566, mdm_103435463, mdm_103436425, mdm_103439296, mdm_103449087, mdm_103449135, mdm_103452502, mdm_114819193	mdm_103402232, mdm_103405838, mdm_103406441, mdm_103409750, mdm_103410891, mdm_103411539, mdm_103414211, mdm_103421753, mdm_103424291, mdm_103429253, mdm_103431254, mdm_103436477, mdm_103438258, mdm_103442150, mdm_103442722, mdm_103443269, mdm_103444599, mdm_103454167, mdm_114824390, mdm_114827162	mdm_103401033, mdm_103408863, mdm_103418918, mdm_103421023, mdm_103439865, mdm_103443665, mdm_103443805, mdm_103446346, mdm_103448119, mdm_103453578, mdm_103455810, mdm_114820242, mdm_114824377, mdm_114826082	mdm_103403056, mdm_103404253, mdm_103408558, mdm_103410189, mdm_103416553, mdm_103420157, mdm_103429007, mdm_103442204, mdm_103442742, mdm_103450830, mdm_103450964, mdm_103452377, mdm_103452378, mdm_103454106, mdm_114822408	mdm_103403200, mdm_103404149, mdm_103410592, mdm_103411116, mdm_103413395, mdm_103415396, mdm_103416787, mdm_103416788, mdm_103428990, mdm_103434839, mdm_103435170, mdm_103439070, mdm_103439071, mdm_103439072, mdm_103446366, mdm_103449118, mdm_103449119, mdm_103449120, mdm_103449122, mdm_103451549, mdm_103451550, mdm_103452181, mdm_103452977, mdm_103452979, mdm_114819686, mdm_114826390	mdm_103400048, mdm_103419784, mdm_103420123, mdm_103427655, mdm_103437059, mdm_103444501, mdm_103444596, mdm_103446007, mdm_103447442, mdm_103448030, mdm_103449933, mdm_103452229, mdm_103454734, mdm_114821203	mdm_103404298, mdm_103404307, mdm_103404475, mdm_103404992, mdm_103410207, mdm_103415064, mdm_103428027, mdm_103428330, mdm_103434427, mdm_103434484, mdm_103435901, mdm_103436031, mdm_103442970, mdm_103445319, mdm_103445353, mdm_103445355, mdm_103446797, mdm_108171441	mdm_103405779, mdm_103412466, mdm_103431893, mdm_108172754, mdm_108174905, mdm_114820036, mdm_114822291, mdm_114824515, mdm_114825742, mdm_114826258, mdm_114827382	mdm_103401656, mdm_103401674, mdm_103402494, mdm_103409147, mdm_103419174, mdm_103421788, mdm_103422213, mdm_103422276, mdm_103422823, mdm_103423738, mdm_103439678, mdm_103442041, mdm_103442208, mdm_103443407, mdm_103443409, mdm_103443543, mdm_103444027, mdm_103446662, mdm_103454743	mdm_103400614, mdm_103402499, mdm_103404473, mdm_103405659, mdm_103411208, mdm_103416282, mdm_103428263, mdm_103430618, mdm_103431650, mdm_103434133, mdm_103435440, mdm_103437855, mdm_103441786, mdm_103441797, mdm_103441976, mdm_103448684, mdm_103448890, mdm_103450991, mdm_103452599, mdm_103452994, mdm_103454246, mdm_103455382, mdm_114827510	mdm_103400573, mdm_103401023, mdm_103402588, mdm_103405489, mdm_103412257, mdm_103420556, mdm_103425329, mdm_103430184, mdm_103432413, mdm_103434544, mdm_103438250, mdm_103451572, mdm_103453153, mdm_103453228, mdm_114824210	mdm_103404385, mdm_103407314, mdm_103414365, mdm_103422053, mdm_103423500, mdm_103424617, mdm_103428267, mdm_103432417, mdm_103433377, mdm_103436928, mdm_103438328, mdm_103438651, mdm_103442305, mdm_103444607, mdm_103448901, mdm_103448973, mdm_103450195, mdm_103453149	mdm_103420533, mdm_103422318, mdm_103424356, mdm_103429637, mdm_103446154, mdm_103446155, mdm_103446156, mdm_103455003, mdm_103455007, mdm_114822985, mdm_114824984, mdm_114824985, mdm_114824986, mdm_114824987, mdm_114824988, mdm_114824989, mdm_114824991, mdm_114825165, mdm_114825166, mdm_114825169, mdm_114827463, mdm_114827746, mdm_114827747	mdm_103401737, mdm_103401783, mdm_103403455, mdm_103403456, mdm_103403478, mdm_103414111, mdm_103422170, mdm_103422854, mdm_103424146, mdm_103424637, mdm_103432324, mdm_103432659, mdm_103433280, mdm_103438273, mdm_103440426, mdm_103440769, mdm_103448930, mdm_103449254, mdm_103450063, mdm_103451499, mdm_103451514, mdm_103455648, mdm_103455661, mdm_114820239, mdm_114820528, mdm_114820676, mdm_114822229, mdm_114824436, mdm_114826446	mdm_103400893, mdm_103401547, mdm_103406159, mdm_103407258, mdm_103417586, mdm_103418483, mdm_103419104, mdm_103420529, mdm_103433284, mdm_103437348, mdm_103438784, mdm_103438834, mdm_103439282, mdm_103454871, mdm_108171876, mdm_108173325, mdm_114824500, mdm_114825818	mdm_103409144, mdm_103427174, mdm_103427953, mdm_103435589, mdm_103445670, mdm_103447754, mdm_114826541, mdm_114826646, mdm_114826648	mdm_103412424, mdm_103422379, mdm_103427864, mdm_103435098, mdm_103435099, mdm_103446339, mdm_103455042, mdm_103456010, mdm_114825183	mdm_103403002, mdm_103420192, mdm_103424838, mdm_103427020, mdm_103430825, mdm_103431063, mdm_103435001, mdm_103435153, mdm_103438403, mdm_103441165, mdm_103445724, mdm_108171853, mdm_114820549, mdm_114826257	mdm_103404820, mdm_103406576, mdm_103419637, mdm_103430797, mdm_103437451, mdm_103439837, mdm_103440760, mdm_103441619, mdm_103442612, mdm_103444887, mdm_103448396, mdm_103448754, mdm_103454641, mdm_103455827, mdm_103456225, mdm_108170165, mdm_114819298, mdm_114821096, mdm_114824005	mdm_103407747, mdm_103409586, mdm_103411619, mdm_103419422, mdm_103426370, mdm_103427640, mdm_103427706, mdm_103429254, mdm_103433796, mdm_103434040, mdm_103447302, mdm_103450719, mdm_103454928, mdm_114819959, mdm_114820126, mdm_114821082, mdm_114821109, mdm_114823882	mdm_103403573, mdm_103404989, mdm_103404991, mdm_103405018, mdm_103405060, mdm_103405076, mdm_103405920, mdm_103414747, mdm_103422499, mdm_103425987, mdm_103429844, mdm_103431282, mdm_103435743, mdm_103442227, mdm_103442967, mdm_103442971, mdm_103445592, mdm_103453572, mdm_114822739	mdm_103400462, mdm_103402159, mdm_103405630, mdm_103423513, mdm_103431477, mdm_103432921, mdm_103433767, mdm_103436050, mdm_103440272, mdm_103440273, mdm_103444633, mdm_103445318, mdm_103447023, mdm_103447267, mdm_103448737, mdm_103450403, mdm_103450404, mdm_114819652, mdm_114825066, mdm_114826264, mdm_114826265	mdm_103401602, mdm_103401963, mdm_103402460, mdm_103404443, mdm_103407097, mdm_103416991, mdm_103420943, mdm_103431187, mdm_103431848, mdm_103437818, mdm_103438329, mdm_103441646, mdm_103442351, mdm_103442352, mdm_103448205, mdm_103450475, mdm_103451826, mdm_103454456, mdm_103455659	mdm_103412497, mdm_103415043, mdm_103423157, mdm_103424366, mdm_103425814, mdm_103430395, mdm_103446618, mdm_103447903, mdm_103449532, mdm_103450022, mdm_114824124	mdm_103402727, mdm_103424993, mdm_103427293, mdm_103430055, mdm_103440390, mdm_103440394, mdm_103440395, mdm_103440471, mdm_103450457, mdm_103451680, mdm_103453140, mdm_103453142, mdm_108169764	mdm_103401122, mdm_103405119, mdm_103405429, mdm_103409013, mdm_103411853, mdm_103415512, mdm_103416798, mdm_103416888, mdm_103420815, mdm_103421563, mdm_103423056, mdm_103432050, mdm_103432154, mdm_103436364, mdm_103436670, mdm_103436738, mdm_103437293, mdm_103438655, mdm_103439234, mdm_103440302, mdm_103441437, mdm_103441438, mdm_103444908, mdm_103445303, mdm_103445305, mdm_103453047, mdm_114821925, mdm_114822444, mdm_114822473, mdm_114822502, mdm_114824864, mdm_114824865	mdm_103401820, mdm_103405068, mdm_103405070, mdm_103415151, mdm_103416068, mdm_103420099, mdm_103420889, mdm_103423450, mdm_103424487, mdm_103425085, mdm_103431078, mdm_103446373, mdm_103446799, mdm_103446957, mdm_103448758, mdm_103448898, mdm_108169858, mdm_114819210, mdm_114821662, mdm_114821808	mdm_103420014, mdm_103424414, mdm_103427570, mdm_103428286, mdm_103433478, mdm_103439782, mdm_103440127, mdm_103440131, mdm_103442905, mdm_103452583, mdm_103454764, mdm_103455197, mdm_114823275, mdm_114825330, mdm_114825649, mdm_114826170	mdm_103403024, mdm_103404322, mdm_103420801, mdm_103426236, mdm_103432210, mdm_103436447, mdm_103442241, mdm_103444296, mdm_103451981, mdm_103453715, mdm_114822052, mdm_114825944	mdm_103403295, mdm_103412156, mdm_103413830, mdm_103413831, mdm_103423394, mdm_103426643, mdm_103431143, mdm_103431319, mdm_103431509, mdm_103431578, mdm_103440276, mdm_103440280, mdm_103450407, mdm_103450408, mdm_103451370, mdm_103452342	mdm_103400260, mdm_103400348, mdm_103400627, mdm_103400670, mdm_103401539, mdm_103405073, mdm_103410734, mdm_103415524, mdm_103416082, mdm_103421153, mdm_103423316, mdm_103424896, mdm_103426645, mdm_103433114, mdm_103434258, mdm_103434260, mdm_103434261, mdm_103436209, mdm_103444471, mdm_103444511, mdm_103447808, mdm_103449315, mdm_103451995, mdm_103452517, mdm_103454723, mdm_103456218, mdm_114821299, mdm_114824347, mdm_114824533	mdm_103401581, mdm_103414233, mdm_103420681, mdm_103422580, mdm_103424322, mdm_103426204, mdm_103431738, mdm_103435949, mdm_103437797, mdm_103438371, mdm_103441820, mdm_103444006, mdm_103446624, mdm_103449358, mdm_103449691, mdm_103449697, mdm_103453887, mdm_103454253, mdm_103455751, mdm_114823846	mdm_103402673, mdm_103403235, mdm_103414237, mdm_103414400, mdm_103416403, mdm_103418072, mdm_103421406, mdm_103425546, mdm_103428745, mdm_103430702, mdm_103431668, mdm_103441380, mdm_103443716, mdm_103451628, mdm_103453537, mdm_103455512, mdm_103455513, mdm_103456115, mdm_114820504, mdm_114820594, mdm_114820949, mdm_114823651, mdm_114827160	mdm_103408002, mdm_103408069, mdm_103409093, mdm_103409095, mdm_103411419, mdm_103411524, mdm_103416706, mdm_103419658, mdm_103419659, mdm_103421745, mdm_103422443, mdm_103422445, mdm_103423008, mdm_103426937, mdm_103427803, mdm_103429926, mdm_103436186, mdm_103439093, mdm_103445782, mdm_103446654, mdm_103448563, mdm_103448564, mdm_103448565, mdm_103448571, mdm_103448572, mdm_108169302, mdm_108172806, mdm_114819636, mdm_114825023, mdm_114825027, mdm_114825149, mdm_114825189, mdm_114825190	mdm_103401729, mdm_103401730, mdm_103402093, mdm_103416931, mdm_103440110, mdm_103440817, mdm_103441050, mdm_103447221, mdm_114823136	mdm_103400077, mdm_103405124, mdm_103405125, mdm_103417982, mdm_103419994, mdm_103429364, mdm_103432157, mdm_103439449, mdm_103443282, mdm_103452027, mdm_103454758, mdm_103454759, mdm_103456214	mdm_103409775, mdm_103409776, mdm_103409845, mdm_103423730, mdm_103423731, mdm_103436502, mdm_103449378, mdm_103451557, mdm_103455487, mdm_103455488, mdm_108175107, mdm_114820738, mdm_114821955, mdm_114821956, mdm_114822038	mdm_103400482, mdm_103403172, mdm_103412310, mdm_103413585, mdm_103413635, mdm_103415149, mdm_103416849, mdm_103425330, mdm_103429792, mdm_103431237, mdm_103438217, mdm_103438248, mdm_103441091, mdm_103448981, mdm_103448982, mdm_103453148, mdm_114819680	mdm_103409397, mdm_103409569, mdm_103409572, mdm_103418393, mdm_103428551, mdm_103432769, mdm_103435773, mdm_103435797, mdm_103435799, mdm_103437442, mdm_103438307, mdm_103439766, mdm_103445458, mdm_103450330, mdm_114819103, mdm_114827344	mdm_103403797, mdm_103405010, mdm_103410909, mdm_103419451, mdm_103420612, mdm_103423179, mdm_103426871, mdm_103431179, mdm_103431996, mdm_103439857, mdm_103442986, mdm_103443572, mdm_103444997, mdm_103452159, mdm_103452999, mdm_103454979, mdm_108171681, mdm_114821982, mdm_114825750	mdm_103410521, mdm_103414163, mdm_103414791, mdm_103431861, mdm_103437694, mdm_103448494, mdm_103452008, mdm_103455200, mdm_114824463, mdm_114827135	mdm_103400664, mdm_103404189, mdm_103404624, mdm_103414059, mdm_103428991, mdm_103433167, mdm_103433711, mdm_103435282, mdm_103450979, mdm_103454883, mdm_108173228	mdm_103401249, mdm_103407105, mdm_103414821, mdm_103418855, mdm_103424641, mdm_103427226, mdm_103436908, mdm_103440296, mdm_103440297, mdm_103440378, mdm_103440596, mdm_103445109, mdm_103447905, mdm_103449566, mdm_103450451, mdm_103450452, mdm_103450495, mdm_103454166, mdm_114825664	mdm_103403599, mdm_103404122, mdm_103406615, mdm_103416786, mdm_103426067, mdm_103428692, mdm_103430791, mdm_103433141, mdm_103433930, mdm_103434221, mdm_103434567, mdm_103442962, mdm_103450928, mdm_103451084, mdm_103452968, mdm_103455102, mdm_114820728, mdm_114821387, mdm_114823016, mdm_114825265, mdm_114826175, mdm_114826395	mdm_103403963, mdm_103422396, mdm_103424967, mdm_103434094, mdm_103434338, mdm_103434439, mdm_103434801, mdm_103435083, mdm_103435893, mdm_103437232, mdm_103438351, mdm_103446768, mdm_103447207, mdm_103448920, mdm_114820632, mdm_114827238	mdm_103401824, mdm_103402090, mdm_103412167, mdm_103419746, mdm_103422035, mdm_103426557, mdm_103430335, mdm_103432738, mdm_103438406, mdm_103446310, mdm_103456192, mdm_103456364, mdm_114822435, mdm_114823154	mdm_103400798, mdm_103405810, mdm_103422864, mdm_103425823, mdm_103427184, mdm_103432399, mdm_103436903, mdm_103437353, mdm_103437940, mdm_103439181, mdm_103444934, mdm_103447927, mdm_103450164, mdm_103453110	mdm_103403983, mdm_103415185, mdm_103429995, mdm_103434206, mdm_103436998, mdm_103437627, mdm_103440649, mdm_103445620, mdm_103446074, mdm_103446667, mdm_103451070, mdm_103454526, mdm_103454748, mdm_114820044, mdm_114824903	mdm_103406327, mdm_103408781, mdm_103415526, mdm_103420180, mdm_103421691, mdm_103423416, mdm_103429982, mdm_103433395, mdm_103434887, mdm_103437452, mdm_103447773, mdm_103454839, mdm_108171367, mdm_114823924	mdm_103400633, mdm_103413990, mdm_103413991, mdm_103414680, mdm_103421388, mdm_103421611, mdm_103431312, mdm_103434159, mdm_103442252, mdm_103442758, mdm_103443370, mdm_103448719, mdm_103451025, mdm_103451026, mdm_103451027, mdm_103451030, mdm_103451378		mdm_103407961, mdm_103409191, mdm_103413704, mdm_103414810, mdm_103422513, mdm_103427304, mdm_103433278, mdm_103434539, mdm_103445814, mdm_103449616, mdm_103450067	mdm_103404362, mdm_103407352, mdm_103409873, mdm_103421174, mdm_103423170, mdm_103423973, mdm_103424228, mdm_103426905, mdm_103435891, mdm_103442280, mdm_103443091, mdm_103443237, mdm_103445357, mdm_103447998, mdm_103450028, mdm_103455861	mdm_103401288, mdm_103403230, mdm_103403254, mdm_103405141, mdm_103406566, mdm_103407392, mdm_103408439, mdm_103424590, mdm_103427085, mdm_103431324, mdm_103432906, mdm_103436444, mdm_103437927, mdm_103438024, mdm_103439159, mdm_103439819, mdm_103440815, mdm_103443152, mdm_103447251, mdm_103450534, mdm_114825086	mdm_103405148, mdm_103405150, mdm_103426052, mdm_103427433, mdm_103427434, mdm_103430219, mdm_103432314, mdm_103432552, mdm_103432553, mdm_103436762, mdm_103443162, mdm_103449256, mdm_114826406	mdm_103400552, mdm_103411825, mdm_103415035, mdm_103417468, mdm_103420683, mdm_103421030, mdm_103421225, mdm_103430459, mdm_103433773, mdm_103439841, mdm_103443334, mdm_103443412, mdm_103447227, mdm_103447257, mdm_103454639, mdm_114819164, mdm_114820972	mdm_103411766, mdm_103413654, mdm_103417450, mdm_103419413, mdm_103431278, mdm_103438104, mdm_103439548, mdm_103439839, mdm_103443431, mdm_103447260, mdm_103448542, mdm_103450776, mdm_103451629, mdm_103454640, mdm_103454717, mdm_103455638, mdm_114819121, mdm_114821583, mdm_114823874	mdm_103402763, mdm_103405004, mdm_103418696, mdm_103439807, mdm_103442065, mdm_103442981, mdm_103443172, mdm_103447205, mdm_103450371	mdm_103407117, mdm_103413202, mdm_103417484, mdm_103423460, mdm_103435837, mdm_103440352, mdm_103440372, mdm_103440373, mdm_103440374, mdm_103440576, mdm_103445392, mdm_103447228, mdm_103448420	mdm_103404406, mdm_103405329, mdm_103424044, mdm_103427520, mdm_103435662, mdm_103437790, mdm_103441340, mdm_103441564, mdm_103443928, mdm_103447220, mdm_103456100, mdm_114821182, mdm_114822601	mdm_103403062, mdm_103419525, mdm_103419671, mdm_103421429, mdm_103423052, mdm_103425798, mdm_103431805, mdm_103442207, mdm_103445326, mdm_103446457, mdm_103447963, mdm_103451142	mdm_103400944, mdm_103402219, mdm_103404281, mdm_103404290, mdm_103404562, mdm_103404565, mdm_103404595, mdm_103404712, mdm_103404720, mdm_103404887, mdm_103405087, mdm_103407879, mdm_103408076, mdm_103408322, mdm_103408761, mdm_103411129, mdm_103417139, mdm_103418909, mdm_103419600, mdm_103419953, mdm_103422370, mdm_103424326, mdm_103424975, mdm_103425808, mdm_103426008, mdm_103427987, mdm_103429157, mdm_103432067, mdm_103432100, mdm_103432107, mdm_103434455, mdm_103435401, mdm_103442515, mdm_103442523, mdm_103442879, mdm_103442882, mdm_103443078, mdm_103446756, mdm_103446841, mdm_103446885, mdm_103449025, mdm_103449044, mdm_103452331, mdm_103453255, mdm_103453361, mdm_103455343, mdm_108169716, mdm_108169876, mdm_108172301, mdm_114819638, mdm_114822537, mdm_114822616, mdm_114822688, mdm_114822689, mdm_114822692, mdm_114823751, mdm_114824238, mdm_114827093	mdm_103400061, mdm_103408336, mdm_103426574, mdm_103433251, mdm_103434709, mdm_103440369, mdm_103445136, mdm_103445138, mdm_103449530, mdm_103450426, mdm_114819239, mdm_114819628, mdm_114824010, mdm_114824781	mdm_103401901, mdm_103418525, mdm_103421988, mdm_103424732, mdm_103424802, mdm_103426674, mdm_103428704, mdm_103432264, mdm_103437315, mdm_103439595, mdm_103439597, mdm_103441223, mdm_103442864, mdm_103453690, mdm_103453985, mdm_114821992, mdm_114827128	mdm_103401953, mdm_103402226, mdm_103405669, mdm_103406032, mdm_103406429, mdm_103406498, mdm_103412428, mdm_103413647, mdm_103422306, mdm_103430272, mdm_103431499, mdm_103431863, mdm_103432437, mdm_103434785, mdm_103444116, mdm_103444271, mdm_103446418, mdm_103446992, mdm_103447793, mdm_103448673, mdm_103452007, mdm_114819232, mdm_114820974	mdm_103400167, mdm_103404444, mdm_103407051, mdm_103411196, mdm_103416540, mdm_103416977, mdm_103416979, mdm_103417426, mdm_103424665, mdm_103427120, mdm_103431462, mdm_103441069, mdm_103442284, mdm_103443471, mdm_103443477, mdm_103444195, mdm_103450390, mdm_103451915, mdm_103454553, mdm_103455352, mdm_108173811, mdm_108174886, mdm_114821831, mdm_114826340	mdm_103401254, mdm_103403221, mdm_103405798, mdm_103423284, mdm_103423846, mdm_103431264, mdm_103432694, mdm_103438096, mdm_103439270, mdm_103444153, mdm_103449220, mdm_114820545	mdm_103400384, mdm_103402982, mdm_103412417, mdm_103424020, mdm_103424654, mdm_103431626, mdm_103432349, mdm_103434896, mdm_103437749, mdm_103440477, mdm_103441635, mdm_103441645, mdm_103442642, mdm_103447990, mdm_103451928, mdm_103455249, mdm_114819099	mdm_103401218, mdm_103403553, mdm_103404451, mdm_103408333, mdm_103424405, mdm_103427215, mdm_103428693, mdm_103431283, mdm_103440799, mdm_103444918, mdm_103447881, mdm_103450053, mdm_103455107, mdm_103455112	mdm_103402984, mdm_103404584, mdm_103404689, mdm_103404690, mdm_103409265, mdm_103413264, mdm_103421548, mdm_103428502, mdm_103439596, mdm_103439667, mdm_103442277, mdm_103442770, mdm_103451937, mdm_103454620, mdm_114819120	mdm_103401501, mdm_103401971, mdm_103402978, mdm_103404288, mdm_103411256, mdm_103415417, mdm_103415595, mdm_103419068, mdm_103424674, mdm_103425108, mdm_103425964, mdm_103431473, mdm_103432348, mdm_103434666, mdm_103436449, mdm_103441043, mdm_103441082, mdm_103441649, mdm_103448201, mdm_103451925, mdm_103453716, mdm_114820010, mdm_114824507, mdm_114827582, mdm_114827788	mdm_103401065, mdm_103404898, mdm_103405299, mdm_103409199, mdm_103412227, mdm_103413589, mdm_103417227, mdm_103417229, mdm_103423010, mdm_103425390, mdm_103428619, mdm_103435579, mdm_103435750, mdm_103435928, mdm_103435943, mdm_103441394, mdm_103441624, mdm_103443202, mdm_103443203, mdm_103443502, mdm_103443597, mdm_103445659, mdm_103445917, mdm_103452231, mdm_103454328, mdm_108170932, mdm_108173900, mdm_114823066, mdm_114823067, mdm_114823069, mdm_114823071, mdm_114823496, mdm_114824301, mdm_114824303, mdm_114826235, mdm_114826292, mdm_114826296, mdm_114826387, mdm_114826490, mdm_114827117, mdm_114827454, mdm_114827708	mdm_103407318, mdm_103409360, mdm_103409368, mdm_103418500, mdm_103448805, mdm_114820375	mdm_103418860, mdm_103422091, mdm_103423282, mdm_103424357, mdm_103427035, mdm_103433897, mdm_103436604, mdm_103439067, mdm_103444820, mdm_103447913, mdm_103448270, mdm_103450886, mdm_108169262	mdm_103400822, mdm_103403734, mdm_103404219, mdm_103405676, mdm_103405677, mdm_103415946, mdm_103418290, mdm_103419147, mdm_103430430, mdm_103434767, mdm_103444122, mdm_103449169	mdm_103400252, mdm_103401545, mdm_103408024, mdm_103416201, mdm_103417142, mdm_103417866, mdm_103428777, mdm_103429264, mdm_103430754, mdm_103431232, mdm_103438055, mdm_103440572, mdm_103440583, mdm_103440589, mdm_103440844, mdm_103442244, mdm_103442649, mdm_103443277, mdm_103445503, mdm_103446250, mdm_103448717, mdm_103448847, mdm_103454386, mdm_114819648, mdm_114826278, mdm_114826333	mdm_103411224, mdm_103413057, mdm_103424788, mdm_103430788, mdm_103436771, mdm_103440657, mdm_103442456, mdm_103444502, mdm_103449061	mdm_103415092, mdm_103418801, mdm_103424612, mdm_103428326, mdm_103430391, mdm_103433554, mdm_103439762, mdm_103440256, mdm_103440575, mdm_103450518, mdm_114819469, mdm_114824993, mdm_114825635	mdm_103401071, mdm_103418834, mdm_103427201, mdm_103443436, mdm_108170187, mdm_114824512, mdm_114824592	mdm_103401608, mdm_103402830, mdm_103409332, mdm_103410939, mdm_103414282, mdm_103422932, mdm_103425913, mdm_103426095, mdm_103426670, mdm_103432099, mdm_103434881, mdm_103436336, mdm_103436867, mdm_103442508, mdm_103446322, mdm_103446574, mdm_103448635, mdm_103449800, mdm_114827559	mdm_103400663, mdm_103404429, mdm_103409626, mdm_103411453, mdm_103418479, mdm_103418557, mdm_103420561, mdm_103423198, mdm_103426437, mdm_103430253, mdm_103432859, mdm_103438555, mdm_103442338, mdm_103447336, mdm_103454008, mdm_103454176, mdm_103454578, mdm_103454822	mdm_103403961, mdm_103406589, mdm_103407843, mdm_103410125, mdm_103423083, mdm_103426118, mdm_103427739, mdm_103432280, mdm_103433077, mdm_103438271, mdm_103453247, mdm_103454710, mdm_103455657, mdm_114820220		mdm_103424894, mdm_103430352, mdm_103430445, mdm_103440653, mdm_103440654, mdm_103440812, mdm_103441551, mdm_103447740, mdm_103450377, mdm_103456220, mdm_114823212	mdm_103405485, mdm_103406550, mdm_103415783, mdm_103417527, mdm_103418556, mdm_103432850, mdm_103434874, mdm_103435977, mdm_103437496, mdm_103438619, mdm_103443656, mdm_103445393, mdm_103446317	mdm_103410790, mdm_103417465, mdm_103421932, mdm_103424406, mdm_103430958, mdm_103439924, mdm_103444257, mdm_103449481, mdm_103451992, mdm_103452148	mdm_103406533, mdm_103407067, mdm_103407265, mdm_103410359, mdm_103412708, mdm_103413277, mdm_103413287, mdm_103418410, mdm_103418673, mdm_103428476, mdm_103433250, mdm_103438376, mdm_103438386, mdm_103441356, mdm_103441357, mdm_103447133, mdm_114820101	mdm_103408698, mdm_103412504, mdm_103415116, mdm_103415140, mdm_103419164, mdm_103423123, mdm_103423124, mdm_103423125, mdm_103424953, mdm_103429520, mdm_103429558, mdm_103429790, mdm_103432604, mdm_103432605, mdm_103432671, mdm_103433319, mdm_103434641, mdm_103447011, mdm_103448557, mdm_108171411	mdm_103437136, mdm_103439640, mdm_103449473, mdm_103453569, mdm_103454064, mdm_114819562	mdm_103405906, mdm_103406258, mdm_103417224, mdm_103418449, mdm_103419559, mdm_103420167, mdm_103427982, mdm_103431703, mdm_103434197, mdm_103435318, mdm_103437192, mdm_103438935, mdm_103440245, mdm_103441663, mdm_103442691, mdm_103443185, mdm_103445300, mdm_103448148, mdm_103451054, mdm_103453295, mdm_103453413, mdm_114826108	mdm_103403400, mdm_103404522, mdm_103424023, mdm_103430221, mdm_103432576, mdm_103437552, mdm_103439818, mdm_103440725, mdm_103449148, mdm_103449260, mdm_103451463, mdm_114825428	mdm_103410929, mdm_103418943, mdm_103423911, mdm_103427604, mdm_103427665, mdm_103427667, mdm_103430440, mdm_103433123, mdm_103433410, mdm_103436766, mdm_103437389, mdm_103439776, mdm_103444483, mdm_103450802, mdm_103450803, mdm_103451265, mdm_114824426	mdm_103402535, mdm_103405583, mdm_103407121, mdm_103415221, mdm_103416492, mdm_103416863, mdm_103435690, mdm_103443989, mdm_103445707, mdm_103451763, mdm_103453286, mdm_114826382, mdm_114826662	mdm_103401918, mdm_103405981, mdm_103406347, mdm_103409401, mdm_103417163, mdm_103434339, mdm_103436890, mdm_103437197, mdm_103439576, mdm_103439665, mdm_103446629, mdm_103451052, mdm_103454714, mdm_114821533, mdm_114822988, mdm_114825773	mdm_103401867, mdm_103402720, mdm_103407417, mdm_103413649, mdm_103414248, mdm_103415227, mdm_103416032, mdm_103416129, mdm_103431001, mdm_103438606, mdm_103439342, mdm_103441613, mdm_103446591, mdm_103453345, mdm_114821022	mdm_103402322, mdm_103404419, mdm_103404837, mdm_103405572, mdm_103410585, mdm_103411361, mdm_103421017, mdm_103425576, mdm_103427789, mdm_103428350, mdm_103428931, mdm_103430107, mdm_103437802, mdm_103437808, mdm_103442002, mdm_103442010, mdm_103442618, mdm_103442795, mdm_103451854, mdm_103454647, mdm_114819303	mdm_103401054, mdm_103402131, mdm_103402330, mdm_103409129, mdm_103418264, mdm_103428863, mdm_103428922, mdm_103430245, mdm_103436484, mdm_103438647, mdm_103441116, mdm_103444650, mdm_103446587, mdm_103449453, mdm_114819146, mdm_114819165, mdm_114821277	mdm_103407495, mdm_103408499, mdm_103409690, mdm_103413913, mdm_103422644, mdm_103422761, mdm_103427643, mdm_103431449, mdm_103439448, mdm_103441307, mdm_103450745, mdm_103450746, mdm_103450747, mdm_103450748, mdm_103453594, mdm_114823248, mdm_114824417, mdm_114826977	mdm_103407720, mdm_103407721, mdm_103418765, mdm_103419190, mdm_103419201, mdm_103422699, mdm_103427162, mdm_103434459, mdm_103434522, mdm_103434602, mdm_103435937, mdm_103435956, mdm_103447457, mdm_103447460, mdm_103447461, mdm_103447672, mdm_114819468, mdm_114824151	mdm_103407937, mdm_103416501, mdm_103423272, mdm_103423872, mdm_103425267, mdm_103430283, mdm_103438042, mdm_103438234, mdm_103454452, mdm_114823056	mdm_103412438, mdm_103427845, mdm_103429692, mdm_103434747, mdm_103434748, mdm_103434754, mdm_103434755, mdm_103434757, mdm_103446443, mdm_103446444, mdm_103446446, mdm_114827479	mdm_103400920, mdm_103403708, mdm_103404723, mdm_103408135, mdm_103416405, mdm_103417619, mdm_103423134, mdm_103439792, mdm_103443124, mdm_103444478, mdm_103452850, mdm_114819681, mdm_114821105	mdm_103403911, mdm_103404998, mdm_103405015, mdm_103418174, mdm_103419493, mdm_103420405, mdm_103433745, mdm_103437461, mdm_103442973, mdm_103443447, mdm_103447274, mdm_103448336, mdm_103450739, mdm_103452573, mdm_103453116, mdm_103453237, mdm_103455072	mdm_103400916, mdm_103402412, mdm_103417085, mdm_103430688, mdm_103430689, mdm_103431248, mdm_103431988, mdm_103438088, mdm_103442657, mdm_103443669, mdm_103451320, mdm_103454215, mdm_114822073	mdm_103402787, mdm_103403190, mdm_103404170, mdm_103409499, mdm_103414267, mdm_103415377, mdm_103437194, mdm_103441484, mdm_103442112, mdm_103444536, mdm_103452175, mdm_108173391	mdm_103402903, mdm_103418096, mdm_103420343, mdm_103420534, mdm_103426669, mdm_103428159, mdm_103436933, mdm_103438678, mdm_103439134, mdm_103440262, mdm_103441140, mdm_103445963, mdm_103448230, mdm_103451823, mdm_114822860	mdm_103433253, mdm_103438068, mdm_103439727, mdm_103440400, mdm_103446583, mdm_103449452, mdm_103451170, mdm_103455721	mdm_103400182, mdm_103403773, mdm_103409694, mdm_103417177, mdm_103419137, mdm_103419527, mdm_103423604, mdm_103424485, mdm_103431115, mdm_103442665, mdm_103445948, mdm_103447236, mdm_103449126, mdm_103451553, mdm_114822001, mdm_114825389, mdm_114825535	mdm_103400647, mdm_103404730, mdm_103411249, mdm_103414585, mdm_103417757, mdm_103421101, mdm_103433713, mdm_103433894, mdm_103434276, mdm_103450882, mdm_103451153, mdm_114819952	mdm_103400169, mdm_103413995, mdm_103418361, mdm_103421201, mdm_103421205, mdm_103424362, mdm_103424691, mdm_103431585, mdm_103441275, mdm_103447536, mdm_103447696, mdm_103454479, mdm_103455985, mdm_114819483, mdm_114826505, mdm_114826506	mdm_103407291, mdm_103415062, mdm_103418989, mdm_103420980, mdm_103422522, mdm_103428504, mdm_103434284, mdm_103436382, mdm_103442928, mdm_103445545, mdm_103448380, mdm_103448381, mdm_103455760, mdm_108173411, mdm_114821159	mdm_103402406, mdm_103402531, mdm_103416337, mdm_103418335, mdm_103424706, mdm_103425803, mdm_103425829, mdm_103430137, mdm_103437249, mdm_103437304, mdm_103440541, mdm_103441549, mdm_103443581, mdm_103443582, mdm_103443918, mdm_103447425, mdm_103448703, mdm_103448835, mdm_103456234, mdm_108170105, mdm_108175140, mdm_114819795, mdm_114820595, mdm_114821341, mdm_114821781, mdm_114821812, mdm_114822950, mdm_114824035, mdm_114826456	mdm_103400926, mdm_103403011, mdm_103409723, mdm_103415379, mdm_103424982, mdm_103427250, mdm_103431334, mdm_103431833, mdm_103437732, mdm_103441226, mdm_103441317, mdm_103449839, mdm_103451967, mdm_114826305, mdm_114826604	mdm_103400512, mdm_103405344, mdm_103411902, mdm_103429572, mdm_103430297, mdm_103432493, mdm_103435781, mdm_103441186, mdm_103441737, mdm_103448968, mdm_103453528, mdm_103456042, mdm_103456153, mdm_108169432, mdm_114821342, mdm_114827261	mdm_103400952, mdm_103402212, mdm_103402218, mdm_103418086, mdm_103422414, mdm_103427712, mdm_103445041, mdm_103445042, mdm_103446504, mdm_103454377	mdm_103401663, mdm_103401664, mdm_103402712, mdm_103404035, mdm_103405726, mdm_103407206, mdm_103408007, mdm_103413384, mdm_103414246, mdm_103414530, mdm_103423755, mdm_103424311, mdm_103425253, mdm_103425265, mdm_103425429, mdm_103427425, mdm_103431220, mdm_103436879, mdm_103437404, mdm_103437988, mdm_103449014, mdm_103452575, mdm_108169413, mdm_114819229, mdm_114821055	mdm_103401865, mdm_103401898, mdm_103404395, mdm_103406036, mdm_103406315, mdm_103421920, mdm_103427617, mdm_103432182, mdm_103435271, mdm_103441610, mdm_103443188, mdm_103451891, mdm_103451896, mdm_114822404	mdm_103400041, mdm_103403041, mdm_103404940, mdm_103410692, mdm_103413942, mdm_103433870, mdm_103434473, mdm_103437076, mdm_103437699, mdm_103441515, mdm_103442628, mdm_103444759, mdm_103446514, mdm_103446749, mdm_103447281, mdm_103452003, mdm_103455203, mdm_103455848, mdm_103456237	mdm_103401769, mdm_103406780, mdm_103415870, mdm_103418193, mdm_103424731, mdm_103431513, mdm_103435722, mdm_103441308, mdm_103441329, mdm_103445601, mdm_103453229, mdm_103453463, mdm_103453584, mdm_103456026	mdm_103400345, mdm_103406382, mdm_103415873, mdm_103421457, mdm_103430185, mdm_103434441, mdm_103440781, mdm_103447454, mdm_103447747, mdm_103448962, mdm_103450670, mdm_103454494, mdm_103455802, mdm_114824814	mdm_103400428, mdm_103404399, mdm_103404739, mdm_103405225, mdm_103415013, mdm_103417271, mdm_103427326, mdm_103430432, mdm_103430921, mdm_103431814, mdm_103433401, mdm_103442319, mdm_103442536, mdm_103448215, mdm_103448686, mdm_103449357, mdm_103451593	mdm_103424630, mdm_103435303, mdm_103436047, mdm_103436541, mdm_103444407, mdm_103446006, mdm_103446622, mdm_103451877, mdm_103452771, mdm_103454742, mdm_114824177, mdm_114825632	mdm_103405701, mdm_103409050, mdm_103420035, mdm_103422540, mdm_103427106, mdm_103432111, mdm_103435689, mdm_103437913, mdm_103445261, mdm_103445708, mdm_103446839, mdm_103455447	mdm_103400596, mdm_103402814, mdm_103405666, mdm_103407783, mdm_103409708, mdm_103413697, mdm_103423288, mdm_103423351, mdm_103443834, mdm_103447912, mdm_103455303	mdm_103411014, mdm_103441548, mdm_103444714, mdm_103456242, mdm_103456264, mdm_103456316, mdm_114822110	mdm_103402434, mdm_103405857, mdm_103417458, mdm_103421474, mdm_103427674, mdm_103429366, mdm_103429687, mdm_103430103, mdm_103434899, mdm_103444293, mdm_103445986, mdm_103448232, mdm_103450827	mdm_103407844, mdm_103407945, mdm_103422971, mdm_103427808, mdm_103429663, mdm_103434506, mdm_103434595, mdm_103434932, mdm_103446718, mdm_103447887, mdm_103448398, mdm_103450120, mdm_103454070, mdm_114821328	mdm_103400394, mdm_103400401, mdm_103400996, mdm_103400999, mdm_103407625, mdm_103413263, mdm_103415975, mdm_103415976, mdm_103418389, mdm_103421057, mdm_103422267, mdm_103422332, mdm_103430470, mdm_103430805, mdm_103443389, mdm_103446314, mdm_108170643, mdm_108172200, mdm_114822764, mdm_114823919		mdm_103400491, mdm_103401905, mdm_103405454, mdm_103409419, mdm_103429340, mdm_103433526, mdm_103435596, mdm_103440210, mdm_103443794, mdm_103445240, mdm_103450501, mdm_114821909, mdm_114827641	mdm_103402704, mdm_103404107, mdm_103404672, mdm_103405187, mdm_103418486, mdm_103423747, mdm_103427649, mdm_103437991, mdm_103442188, mdm_103442471, mdm_103442491, mdm_103447319, mdm_103449063, mdm_103450988, mdm_103455493, mdm_108172631, mdm_114826877	mdm_103401794, mdm_103402035, mdm_103402946, mdm_103410523, mdm_103422452, mdm_103430699, mdm_103431572, mdm_103438019, mdm_103440458, mdm_103444141, mdm_103451888, mdm_114819158	mdm_103402868, mdm_103451794, mdm_103455371	mdm_103400271, mdm_103402521, mdm_103405047, mdm_103406270, mdm_103408747, mdm_103413172, mdm_103419983, mdm_103421701, mdm_103423117, mdm_103423365, mdm_103423558, mdm_103430800, mdm_103432236, mdm_103432559, mdm_103433333, mdm_103433936, mdm_103439519, mdm_103439543, mdm_103446817	mdm_103403608, mdm_103403726, mdm_103404509, mdm_103408104, mdm_103409193, mdm_103433171, mdm_103438644, mdm_103439676, mdm_103439677, mdm_103442704, mdm_103449908, mdm_103452487, mdm_103454698, mdm_108174661, mdm_114820745	mdm_103403759, mdm_103411018, mdm_103425810, mdm_103426761, mdm_103430782, mdm_103432573, mdm_103437841, mdm_103445793, mdm_103449142, mdm_103455379, mdm_114823761	mdm_103401290, mdm_103423174, mdm_103429243, mdm_103429338, mdm_103431579, mdm_103433318, mdm_103437138, mdm_103437331, mdm_103437332, mdm_103439378, mdm_103439641, mdm_103440217, mdm_103442872, mdm_103444031, mdm_103445243, mdm_103446733, mdm_103450334, mdm_114819401, mdm_114826949	mdm_103403034, mdm_103406070, mdm_103408175, mdm_103409000, mdm_103410605, mdm_103420175, mdm_103420860, mdm_103435422, mdm_103441110, mdm_103444919, mdm_103445795, mdm_103446046, mdm_103450360, mdm_103451998, mdm_103455959	mdm_103401985, mdm_103410908, mdm_103419884, mdm_103427991, mdm_103433627, mdm_103436899, mdm_103440613, mdm_103445721, mdm_103445752, mdm_103447020, mdm_103448199, mdm_103455749, mdm_103456390, mdm_114822172	mdm_103405434, mdm_103406338, mdm_103411652, mdm_103415378, mdm_103417848, mdm_103421515, mdm_103428819, mdm_103429984, mdm_103437093, mdm_103439616, mdm_103449988, mdm_103456030	mdm_103407653, mdm_103421267, mdm_103435237, mdm_103435313, mdm_103435503, mdm_103440761, mdm_103441430, mdm_103445990, mdm_103452301, mdm_103455826, mdm_103456163, mdm_114819457	mdm_103400015, mdm_103403691, mdm_103414463, mdm_103416563, mdm_103440743, mdm_103441267, mdm_103441827, mdm_103444581, mdm_103451532, mdm_103452399, mdm_103452804, mdm_114826087	mdm_103401960, mdm_103404145, mdm_103427835, mdm_103432494, mdm_103442093, mdm_103444810, mdm_103446480, mdm_103449113, mdm_103455096, mdm_114826596	mdm_103400396, mdm_103403711, mdm_103407598, mdm_103412690, mdm_103418693, mdm_103426699, mdm_103433893, mdm_103436065, mdm_103440004, mdm_103443865, mdm_103450883, mdm_103452851, mdm_103456221, mdm_114819144, mdm_114823589	mdm_103411536, mdm_103411570, mdm_103417538, mdm_103418570, mdm_103436359, mdm_103436544, mdm_103438545, mdm_103440246, mdm_103444606, mdm_103448626, mdm_103449322, mdm_103450157, mdm_114826190	mdm_103400660, mdm_103404551, mdm_103407603, mdm_103417881, mdm_103420179, mdm_103420977, mdm_103427483, mdm_103439871, mdm_103447204, mdm_103453557, mdm_114819150	mdm_103400645, mdm_103402893, mdm_103416993, mdm_103419810, mdm_103426164, mdm_103428625, mdm_103442353, mdm_103450244, mdm_103451819, mdm_103452328, mdm_114821079	mdm_103409996, mdm_103417736, mdm_103418811, mdm_103424317, mdm_103427575, mdm_103443130, mdm_103445585, mdm_103447714, mdm_103453508, mdm_114819919	mdm_103401030, mdm_103401079, mdm_103403669, mdm_103409818, mdm_103413048, mdm_103413817, mdm_103414417, mdm_103418257, mdm_103426778, mdm_103426779, mdm_103427802, mdm_103427924, mdm_103429797, mdm_103434409, mdm_103434568, mdm_103440222, mdm_103445239, mdm_103447886, mdm_103451623, mdm_103452130, mdm_103452333, mdm_114820400, mdm_114823195, mdm_114827433, mdm_114827460	mdm_103422765, mdm_103427682, mdm_103430228, mdm_103436451, mdm_103447869, mdm_103453335, mdm_114824027	mdm_103400230, mdm_103405648, mdm_103405694, mdm_103405695, mdm_103406907, mdm_103421249, mdm_103424061, mdm_103425342, mdm_103429679, mdm_103431529, mdm_103434926, mdm_103443525, mdm_103449858, mdm_103455945, mdm_114823462	mdm_103414497, mdm_103422312, mdm_103433172, mdm_103435230, mdm_103437566, mdm_103441219, mdm_103454945, mdm_103456072	mdm_103400196, mdm_103401170, mdm_103401605, mdm_103402747, mdm_103403017, mdm_103404694, mdm_103404696, mdm_103405466, mdm_103418023, mdm_103424937, mdm_103439151, mdm_103443806, mdm_103451972, mdm_114819152, mdm_114827554	mdm_103404046, mdm_103412247, mdm_103417912, mdm_103419823, mdm_103419864, mdm_103427955, mdm_103428150, mdm_103438596, mdm_103439547, mdm_103440144, mdm_103444734, mdm_103450661, mdm_114826576	mdm_103400712, mdm_103400838, mdm_103401766, mdm_103407751, mdm_103415390, mdm_103428272, mdm_103435436, mdm_103440783, mdm_103441151, mdm_103443860, mdm_103447497, mdm_103453589, mdm_114826111, mdm_114826185	mdm_103411990, mdm_103413750, mdm_103424766, mdm_103426298, mdm_103427796, mdm_103430257, mdm_103433355, mdm_103433635, mdm_103440619, mdm_103443267, mdm_103444892, mdm_103455642	mdm_103400247, mdm_103400299, mdm_103403632, mdm_103407908, mdm_103408063, mdm_103410884, mdm_103411479, mdm_103412512, mdm_103413514, mdm_103414406, mdm_103421074, mdm_103421278, mdm_103424950, mdm_103425044, mdm_103425872, mdm_103429697, mdm_103436365, mdm_103437362, mdm_103445576, mdm_103446164, mdm_103447055, mdm_103452812, mdm_114819737, mdm_114819994, mdm_114820909, mdm_114822324, mdm_114822617, mdm_114824192, mdm_114825084, mdm_114825455, mdm_114825498, mdm_114825850, mdm_114825858, mdm_114826116, mdm_114826271, mdm_114826323, mdm_114827469	mdm_103402598, mdm_103419524, mdm_103426468, mdm_103427638, mdm_103438082, mdm_103442329, mdm_103449803, mdm_103451141, mdm_103451578, mdm_103455629, mdm_114821912, mdm_114824585, mdm_114827345	mdm_103400560, mdm_103400755, mdm_103402695, mdm_103402715, mdm_103404727, mdm_103405475, mdm_103407798, mdm_103411414, mdm_103415915, mdm_103418158, mdm_103418874, mdm_103423501, mdm_103423506, mdm_103423743, mdm_103423860, mdm_103427232, mdm_103431029, mdm_103441839, mdm_103443905, mdm_103447017, mdm_103453732, mdm_103455767, mdm_114824169	mdm_103410099, mdm_103419652, mdm_103434093, mdm_103434479, mdm_103434663, mdm_103436763, mdm_103438985, mdm_103443682, mdm_103446492, mdm_103446740, mdm_103450924	mdm_103403142, mdm_103403347, mdm_103404835, mdm_103407315, mdm_103412546, mdm_103412934, mdm_103413085, mdm_103416013, mdm_103420013, mdm_103429258, mdm_103430108, mdm_103431795, mdm_103432198, mdm_103434588, mdm_103442616, mdm_103449298, mdm_114820898	mdm_103404093, mdm_103405552, mdm_103426357, mdm_103429528, mdm_103431511, mdm_103436570, mdm_103444423, mdm_103445962, mdm_103448752, mdm_103453671, mdm_103453672, mdm_114819998	mdm_103400120, mdm_103404909, mdm_103406262, mdm_103406828, mdm_103420281, mdm_103424235, mdm_103426748, mdm_103428162, mdm_103439936, mdm_103443096, mdm_103453611, mdm_103454820, mdm_114819174, mdm_114819630, mdm_114820094, mdm_114821688, mdm_114822868	mdm_103404789, mdm_103404790, mdm_103406357, mdm_103419333, mdm_103427177, mdm_103429078, mdm_103429079, mdm_103433448, mdm_103435367, mdm_103436813, mdm_103438675, mdm_103441118, mdm_103447686, mdm_103447819, mdm_103450296, mdm_103454862, mdm_114820574, mdm_114822790	mdm_103401028, mdm_103402115, mdm_103403126, mdm_103403243, mdm_103404225, mdm_103404226, mdm_103411133, mdm_103421362, mdm_103430712, mdm_103440199, mdm_103440208, mdm_103440467, mdm_103441590, mdm_103442157, mdm_103443848, mdm_103445247, mdm_103445276, mdm_103445278, mdm_103452097, mdm_103454648, mdm_103455789	mdm_103424781, mdm_103425502, mdm_103426191, mdm_103432325, mdm_103432326, mdm_103434185, mdm_103435711, mdm_103435834, mdm_103437776, mdm_103443565, mdm_103445399, mdm_103445694, mdm_103449599, mdm_103451045, mdm_103453741, mdm_103455326, mdm_114820496, mdm_114820611, mdm_114826985	mdm_103401938, mdm_103405699, mdm_103406849, mdm_103424456, mdm_103430821, mdm_103434033, mdm_103435157, mdm_103446049, mdm_103450232, mdm_103451480, mdm_103454737, mdm_114825866	mdm_103401149, mdm_103401387, mdm_103402141, mdm_103402333, mdm_103403789, mdm_103428919, mdm_103432497, mdm_103444645, mdm_103444880, mdm_103448773, mdm_103449112, mdm_103450472, mdm_103452991, mdm_114826437	mdm_103402644, mdm_103414232, mdm_103416720, mdm_103419428, mdm_103447986, mdm_103449399, mdm_103449400, mdm_103453790, mdm_103453936, mdm_103453937, mdm_114822445, mdm_114823197, mdm_114824476	mdm_103403405, mdm_103423707, mdm_103425778, mdm_103437421, mdm_103439929, mdm_103442118, mdm_103444222, mdm_103452560, mdm_103455707	mdm_103402544, mdm_103402908, mdm_103409752, mdm_103425776, mdm_103428954, mdm_103429578, mdm_103430372, mdm_103437322, mdm_103439698, mdm_103441246, mdm_103444756, mdm_103450041, mdm_103451831, mdm_103452176, mdm_103455351, mdm_114821998, mdm_114825625, mdm_114826850	mdm_103402251, mdm_103403559, mdm_103406966, mdm_103427915, mdm_103432633, mdm_103434979, mdm_103435261, mdm_103438988, mdm_103446254, mdm_103447119, mdm_103448221, mdm_103449221, mdm_103452796	mdm_103402020, mdm_103402068, mdm_103407590, mdm_103408740, mdm_103409631, mdm_103412061, mdm_103412571, mdm_103429767, mdm_103439917, mdm_103447191, mdm_103452572, mdm_114826593	mdm_103453511, mdm_114822261, mdm_114825055	mdm_103428861, mdm_103429702, mdm_103432845, mdm_114819550, mdm_114819996, mdm_114820607, mdm_114823201, mdm_114827109	mdm_103405437, mdm_103407510, mdm_103410558, mdm_103410568, mdm_103422201, mdm_103422714, mdm_103427011, mdm_103427823, mdm_103432800, mdm_103445294, mdm_103447489, mdm_103448327, mdm_103448525, mdm_103452628, mdm_103452739	mdm_103402647, mdm_103403061, mdm_103405065, mdm_103406981, mdm_103410546, mdm_103411449, mdm_103414318, mdm_103418285, mdm_103430156, mdm_103437453, mdm_103437474, mdm_103439949, mdm_103440556, mdm_103442655, mdm_103451615, mdm_103454922, mdm_103454923, mdm_108172985, mdm_108173554, mdm_114822760, mdm_114825661, mdm_114826056	mdm_103401394, mdm_103401444, mdm_103405496, mdm_103410718, mdm_103414834, mdm_103415194, mdm_103415436, mdm_103416054, mdm_103416124, mdm_103433645, mdm_103442960, mdm_103445094, mdm_103450600, mdm_103455103	mdm_103402780, mdm_103402783, mdm_103407412, mdm_103437609, mdm_103438210, mdm_103455570, mdm_114825360, mdm_114825361, mdm_114825366, mdm_114825478	mdm_103400183, mdm_103406791, mdm_103432185, mdm_103438916, mdm_103439064, mdm_103439065, mdm_103439066, mdm_103448202, mdm_114825052, mdm_114826515	mdm_103401962, mdm_103403390, mdm_103404148, mdm_103404564, mdm_103409185, mdm_103416096, mdm_103420242, mdm_103424625, mdm_103427156, mdm_103430592, mdm_103438341, mdm_103442095, mdm_108174272, mdm_114821934, mdm_114824145, mdm_114826597	mdm_103402597, mdm_103405460, mdm_103406418, mdm_103410693, mdm_103413501, mdm_103414258, mdm_103427511, mdm_103431342, mdm_103438362, mdm_103449671, mdm_103451579, mdm_103452920, mdm_103454321, mdm_103455849, mdm_114821699	mdm_103400398, mdm_103402345, mdm_103404957, mdm_103424797, mdm_103426585, mdm_103429092, mdm_103431347, mdm_103441468, mdm_103447824, mdm_103451560, mdm_103453598, mdm_103453777, mdm_114822212, mdm_114823144	mdm_103403895, mdm_103404445, mdm_103404609, mdm_103406473, mdm_103411476, mdm_103419701, mdm_103420532, mdm_103424427, mdm_103443984, mdm_103446286, mdm_103453384	mdm_103401696, mdm_103410807, mdm_103412795, mdm_103418444, mdm_103425206, mdm_103426636, mdm_103437280, mdm_103442653, mdm_103443523, mdm_103446837, mdm_103449300, mdm_103453873, mdm_103454179, mdm_103454810, mdm_103455390, mdm_114825050	mdm_103405654, mdm_103426162, mdm_103437162, mdm_103437164, mdm_103439875, mdm_103443950, mdm_103454108, mdm_114823121, mdm_114827673	mdm_103403825, mdm_103432452, mdm_103435409, mdm_103449346, mdm_103453056, mdm_103453898, mdm_114819684, mdm_114824449	mdm_103403158, mdm_103406494, mdm_103420516, mdm_103428146, mdm_103439666, mdm_103444610, mdm_103452133, mdm_114821126, mdm_114823996	mdm_103404802, mdm_103405451, mdm_103411264, mdm_103420161, mdm_103434526, mdm_103438280, mdm_103439730, mdm_103440351, mdm_103443792, mdm_103445972, mdm_103446683, mdm_103448231, mdm_114821181	mdm_103410434, mdm_103411688, mdm_103432254, mdm_103436121, mdm_103445121, mdm_103450423, mdm_103453788, mdm_114819665, mdm_114821780, mdm_114823199, mdm_114824333, mdm_114826776	mdm_103403795, mdm_103405094, mdm_103408878, mdm_103410750, mdm_103419283, mdm_103422843, mdm_103429684, mdm_103433283, mdm_103433542, mdm_103443037, mdm_103444687, mdm_103447955, mdm_103450061, mdm_103450511, mdm_103452996, mdm_103455077	mdm_103405238, mdm_103405239, mdm_103407579, mdm_103408027, mdm_103408883, mdm_103410611, mdm_103419224, mdm_103422368, mdm_103424618, mdm_103424626, mdm_103427118, mdm_103427907, mdm_103429354, mdm_103429680, mdm_103431967, mdm_103431980, mdm_103432961, mdm_103434923, mdm_103434924, mdm_103435116, mdm_103438143, mdm_103440667, mdm_103443226, mdm_103443982, mdm_103446508, mdm_103448796, mdm_103452293, mdm_108174294, mdm_114819662, mdm_114827762	mdm_103409146, mdm_103418494, mdm_103428417	mdm_103402925, mdm_103410166, mdm_103413819, mdm_103421512, mdm_103421513, mdm_103436491, mdm_103436492, mdm_103440221, mdm_103451863	mdm_103418305, mdm_103421892, mdm_103439212, mdm_103440304, mdm_103446754, mdm_103447828, mdm_103447833, mdm_103450443, mdm_103456346, mdm_114820333, mdm_114821175, mdm_114825669	mdm_103428005, mdm_103431421, mdm_103433729, mdm_103440023, mdm_103441175, mdm_103444552, mdm_103444867, mdm_103450721, mdm_103456295, mdm_114824731	mdm_103402206, mdm_103408626, mdm_103413070, mdm_103413827, mdm_103418893, mdm_103420313, mdm_103433854, mdm_103436229, mdm_103440330, mdm_103441853, mdm_103452658	mdm_103400905, mdm_103412309, mdm_103421759, mdm_103430595, mdm_103433139, mdm_103438671, mdm_103441525, mdm_103447778, mdm_103455417, mdm_114819751	mdm_103400741, mdm_103405643, mdm_103410262, mdm_103417776, mdm_103418679, mdm_103418965, mdm_103432836, mdm_103439022, mdm_103441009, mdm_103444439, mdm_103447383, mdm_103454389, mdm_114819431, mdm_114820130, mdm_114823735, mdm_114826484	mdm_103403849, mdm_103419807, mdm_103422153, mdm_103433967, mdm_103437530, mdm_103445867, mdm_103450955, mdm_103453078, mdm_103454977, mdm_108169685, mdm_114822490	mdm_103400239, mdm_103403338, mdm_103407609, mdm_103416348, mdm_103438336, mdm_103443421, mdm_103456382, mdm_114823870	mdm_103403461, mdm_103404526, mdm_103406484, mdm_103406572, mdm_103409877, mdm_103409881, mdm_103438286, mdm_103455690, mdm_103455691	mdm_103410967, mdm_103412642, mdm_103414895, mdm_103416275, mdm_103436316, mdm_103442341, mdm_103449312, mdm_103453881, mdm_114827606	mdm_103401888, mdm_103402383, mdm_103410183, mdm_103411282, mdm_103413152, mdm_103426719, mdm_103438623, mdm_103439427, mdm_103441898, mdm_103449985, mdm_114824358	mdm_103408970, mdm_103411691, mdm_103413356, mdm_103414216, mdm_103418823, mdm_103422460, mdm_103423054, mdm_103430172, mdm_103430182, mdm_103432129, mdm_103432206, mdm_103432363, mdm_103432367, mdm_103432402, mdm_103432403, mdm_103442569, mdm_103448722, mdm_103448784, mdm_103448792, mdm_103448793, mdm_103448794, mdm_103448870, mdm_103448871, mdm_103448873, mdm_103448944, mdm_114824220, mdm_114824234, mdm_114824235	mdm_103401043, mdm_103403792, mdm_103423396, mdm_103425614, mdm_103433263, mdm_103433353, mdm_103434226, mdm_103434711, mdm_103440791, mdm_103443131, mdm_103444910, mdm_103446941, mdm_103453170, mdm_103454257, mdm_103455941	mdm_103411460, mdm_103421781, mdm_103421897, mdm_103432302, mdm_103434401, mdm_103438087, mdm_103438553, mdm_103444203, mdm_103444204, mdm_103446114, mdm_103446820, mdm_103455630, mdm_114821950, mdm_114825001, mdm_114826785	mdm_103400375, mdm_103402418, mdm_103405681, mdm_103411049, mdm_103414704, mdm_103415395, mdm_103416258, mdm_103424906, mdm_103429778, mdm_103435346, mdm_103443367, mdm_103445941, mdm_103446969, mdm_103452649	mdm_103400014, mdm_103423645, mdm_103427840, mdm_103431225, mdm_103434081, mdm_103437753, mdm_103446473, mdm_103447190, mdm_114820519, mdm_114820987, mdm_114821936		mdm_103410046, mdm_103420565, mdm_103420567, mdm_103423363, mdm_103427185, mdm_103433287, mdm_103438794, mdm_103438795, mdm_103446590, mdm_103449455, mdm_103453342, mdm_103453344, mdm_114819523, mdm_114825970	mdm_103402284, mdm_103402785, mdm_103411041, mdm_103416001, mdm_103420076, mdm_103420077, mdm_103422052, mdm_103425402, mdm_103429472, mdm_103432846, mdm_103436962, mdm_103448631, mdm_114819105	mdm_103417248, mdm_103423253, mdm_103429224, mdm_103430274, mdm_103441538, mdm_103445122, mdm_103454575, mdm_103455866	mdm_103403383, mdm_103412385, mdm_103412688, mdm_103425027, mdm_103426764, mdm_103426765, mdm_103432821, mdm_103434987, mdm_103437212, mdm_103451439	mdm_103408523, mdm_103422420, mdm_103434068, mdm_103435100, mdm_103435101, mdm_103437424, mdm_103446520, mdm_103452555, mdm_114820434	mdm_103401011, mdm_103402132, mdm_103403560, mdm_103406021, mdm_103406025, mdm_103411778, mdm_103418254, mdm_103421916, mdm_103423955, mdm_103426220, mdm_103455723, mdm_114827069	mdm_103400588, mdm_103409732, mdm_103409733, mdm_103418162, mdm_103431162, mdm_103437735, mdm_103449117, mdm_103449128, mdm_103451955, mdm_103455259, mdm_103455260	mdm_103400127, mdm_103401929, mdm_103412784, mdm_103429556, mdm_103430520, mdm_103434375, mdm_103445522, mdm_108170803, mdm_114823261, mdm_114824886	mdm_103404778, mdm_103406427, mdm_103413926, mdm_103415398, mdm_103432868, mdm_103433682, mdm_103434883, mdm_103436894, mdm_103439337, mdm_103439853, mdm_103440595, mdm_103443519, mdm_114819947	mdm_103400911, mdm_103413405, mdm_103419138, mdm_103420770, mdm_103425338, mdm_103428499, mdm_103430626, mdm_103433081, mdm_103439438, mdm_103439474, mdm_103440083, mdm_103440934, mdm_103450128, mdm_103451558, mdm_103451559, mdm_103453906, mdm_114821954, mdm_114822027, mdm_114824353	mdm_103402000, mdm_103404156, mdm_103405712, mdm_103411750, mdm_103423434, mdm_103434311, mdm_103442108, mdm_103444440, mdm_103447889, mdm_103448242, mdm_103450989, mdm_114822484, mdm_114822701	mdm_103400616, mdm_103401977, mdm_103405351, mdm_103406078, mdm_103408753, mdm_103409579, mdm_103409597, mdm_103413469, mdm_103428875, mdm_103429729, mdm_103434431, mdm_103434432, mdm_103438577, mdm_103438579, mdm_103441242, mdm_103449417, mdm_103453960, mdm_114820136, mdm_114821417, mdm_114823721, mdm_114825192	mdm_103402480, mdm_103402643, mdm_103416417, mdm_103424773, mdm_103433069, mdm_103438041, mdm_103449624, mdm_103451613	mdm_103405500, mdm_103408861, mdm_103415494, mdm_103416648, mdm_103417925, mdm_103419243, mdm_103436803, mdm_103444576, mdm_103446349, mdm_103447198, mdm_103448837, mdm_103451538, mdm_103454568, mdm_114825860, mdm_114826049	mdm_103404510, mdm_103416927, mdm_103417232, mdm_103417299, mdm_103420796, mdm_103425570, mdm_103429895, mdm_103429959, mdm_103441237, mdm_103443315, mdm_103447443, mdm_103447445, mdm_103447446, mdm_103453566, mdm_114819207, mdm_114823910	mdm_103400896, mdm_103400897, mdm_103406370, mdm_103407006, mdm_103411709, mdm_103413046, mdm_103418227, mdm_103419773, mdm_103422309, mdm_103434126, mdm_103443699, mdm_103448087, mdm_103454039, mdm_108171708, mdm_114819192, mdm_114822713, mdm_114827035	mdm_103406011, mdm_103411668, mdm_103413523, mdm_103413856, mdm_103414970, mdm_103423355, mdm_103428597, mdm_103429788, mdm_103433230, mdm_103440774, mdm_103445250, mdm_103447896, mdm_103454147, mdm_103455806	mdm_103420717, mdm_103426498, mdm_103438238, mdm_103438692, mdm_103439952, mdm_103445639, mdm_103450317, mdm_103454842, mdm_103454924, mdm_114819095, mdm_114824906, mdm_114825244, mdm_114826976, mdm_114827447	mdm_103427929, mdm_103445969	mdm_103419282, mdm_103430265, mdm_103440652, mdm_103450046	mdm_103401134, mdm_103401285, mdm_103405661, mdm_103423521, mdm_103431504, mdm_103433770, mdm_103436290, mdm_103450467, mdm_114826431		mdm_103407347, mdm_103407374, mdm_103408273, mdm_103418926, mdm_103426916, mdm_103426942, mdm_103429892, mdm_103438774, mdm_103448134, mdm_103448135, mdm_103448147, mdm_103453963	mdm_114819841, mdm_114825746	mdm_103401284, mdm_103408133, mdm_103424105, mdm_103434196, mdm_103436150, mdm_103449156, mdm_103451053, mdm_103456365	mdm_103404576, mdm_103411490, mdm_103426330, mdm_103428408, mdm_103431526, mdm_103431634, mdm_103432389, mdm_103439323, mdm_103439869, mdm_103443714, mdm_103444341, mdm_103449667, mdm_103452437, mdm_114821033	mdm_103411499, mdm_103416531, mdm_103424014, mdm_103425198, mdm_103432340, mdm_103433609, mdm_103433611, mdm_103434831, mdm_103437788, mdm_103438547, mdm_103441539, mdm_103441931, mdm_103446377, mdm_103451885, mdm_103452946, mdm_103452947, mdm_114821098	mdm_103401528, mdm_103405999, mdm_103413843, mdm_103439109, mdm_103439692, mdm_103439933, mdm_103441205, mdm_103444187, mdm_103451754, mdm_114824331	mdm_103403801, mdm_103410167, mdm_103413388, mdm_103413416, mdm_103420941, mdm_103423566, mdm_103432469, mdm_103449083, mdm_103450477, mdm_103451345, mdm_103451346	mdm_103403182, mdm_103405170, mdm_103409161, mdm_103421748, mdm_103430760, mdm_103433839, mdm_103439155, mdm_103439214, mdm_103440412, mdm_103441108, mdm_103445249, mdm_103450819, mdm_103452623, mdm_103455954	mdm_103402956, mdm_103403380, mdm_103415097, mdm_103415254, mdm_103428091, mdm_103434391, mdm_103437777, mdm_103447007, mdm_103448461, mdm_103449655, mdm_103451436, mdm_103451899	mdm_103401891, mdm_103405317, mdm_103408707, mdm_103413454, mdm_103413984, mdm_103416847, mdm_103434138, mdm_103434146, mdm_103436725, mdm_103451006, mdm_103453124, mdm_103453917	mdm_103402501, mdm_103403333, mdm_103405435, mdm_103409954, mdm_103411676, mdm_103413718, mdm_103416534, mdm_103438147, mdm_103440459, mdm_103443784, mdm_103443785, mdm_103449790, mdm_103451922, mdm_103452053, mdm_103455253, mdm_114823177, mdm_114823675	mdm_103414423, mdm_103444925, mdm_103454580	mdm_103420736, mdm_103425478, mdm_103428994, mdm_103430197, mdm_103430817, mdm_103432464, mdm_103435143, mdm_103449518, mdm_103449742, mdm_114820851	mdm_103403320, mdm_103405081, mdm_103416744, mdm_103417205, mdm_103418890, mdm_103429200, mdm_103430502, mdm_103432425, mdm_103434150, mdm_103435955, mdm_103440754, mdm_103441769, mdm_103443554, mdm_103447985, mdm_103448992, mdm_103449449, mdm_103451015, mdm_103453997, mdm_114820934	mdm_103426480, mdm_103434402, mdm_103438764, mdm_103440739, mdm_103446819, mdm_103454090, mdm_114825194, mdm_114826571	mdm_103401526, mdm_103401991, mdm_103410346, mdm_103413678, mdm_103413921, mdm_103422640, mdm_103423115, mdm_103425830, mdm_103427090, mdm_103430186, mdm_103433206, mdm_103440049, mdm_103441675, mdm_103448188, mdm_103448961, mdm_103452477, mdm_103453157, mdm_103453233, mdm_114819110	mdm_103400505, mdm_103401179, mdm_103401649, mdm_103405346, mdm_103405348, mdm_103405675, mdm_103408056, mdm_103424974, mdm_103432286, mdm_103434764, mdm_103444121, mdm_103449464, mdm_103449824, mdm_103449825, mdm_103449826, mdm_103449827, mdm_103449828, mdm_103449829, mdm_103449832, mdm_103455222, mdm_114827267, mdm_114827375, mdm_114827778	mdm_103401092, mdm_103401520, mdm_103408909, mdm_103417784, mdm_103432860, mdm_103435427, mdm_103440485, mdm_103456256, mdm_103456266, mdm_108174757, mdm_114824444	mdm_103407776, mdm_103412353, mdm_103422857, mdm_103431463, mdm_103435615, mdm_103441156, mdm_103443829, mdm_103454929	mdm_103413741, mdm_103417767, mdm_103418090, mdm_103426927, mdm_114822898, mdm_114825962	mdm_103400608, mdm_103414992, mdm_103431644, mdm_103434009, mdm_103435212, mdm_103436456, mdm_103439048, mdm_103439996, mdm_103444764, mdm_103454263	mdm_103401130, mdm_103406563, mdm_103408141, mdm_103411716, mdm_103417841, mdm_103422887, mdm_103439204, mdm_103439755, mdm_103439809, mdm_103443180, mdm_103443610, mdm_108172035, mdm_108173943	mdm_103408985, mdm_103411580, mdm_103414771, mdm_103415687, mdm_103426846, mdm_103434041, mdm_103435188, mdm_103435209, mdm_103435598, mdm_103438287, mdm_103440823, mdm_103448625, mdm_114825005, mdm_114825175	mdm_103400031, mdm_103404098, mdm_103406888, mdm_103416803, mdm_103422203, mdm_103424182, mdm_103435299, mdm_103435396, mdm_103435805, mdm_103437007, mdm_103445865, mdm_103446011, mdm_103447271	mdm_103400881, mdm_103402467, mdm_103423980, mdm_103432834, mdm_103433608, mdm_103437369, mdm_103442007, mdm_103446083, mdm_103450838, mdm_103453593, mdm_103455784, mdm_114819937	mdm_103405750, mdm_103407866, mdm_103413621, mdm_103426817, mdm_103437098, mdm_103442099, mdm_103445098	mdm_103407912, mdm_103412538, mdm_103421136, mdm_103428844, mdm_103440360, mdm_103448181, mdm_103454497, mdm_103455995	mdm_103404631, mdm_103404881, mdm_103405628, mdm_103416466, mdm_103421523, mdm_103421662, mdm_103427885, mdm_103429063, mdm_103435096, mdm_103435166, mdm_103437897, mdm_103437967, mdm_103442868, mdm_103444424, mdm_103446523, mdm_103448743, mdm_103451684, mdm_103455433, mdm_103455475, mdm_114825509, mdm_114826937	mdm_103402027, mdm_103406265, mdm_103410572, mdm_103410935, mdm_103417568, mdm_103423127, mdm_103446067, mdm_103446947, mdm_103447901	mdm_103401474, mdm_103417812, mdm_103422020, mdm_103424089, mdm_103424684, mdm_103441073, mdm_103455130, mdm_103455925	mdm_103403179, mdm_103405000, mdm_103416597, mdm_103422017, mdm_103451518, mdm_103452158, mdm_114826956	mdm_103402023, mdm_103405877, mdm_103427588, mdm_103429430, mdm_103431625, mdm_103431685, mdm_103441614, mdm_103441699, mdm_103443414, mdm_103444223, mdm_103446887, mdm_103450286	mdm_103418972, mdm_103421545, mdm_103426197, mdm_103440202, mdm_103442354, mdm_103444059, mdm_103447436, mdm_103450324, mdm_114822516	mdm_103402807, mdm_103406788, mdm_103424638, mdm_103435833, mdm_103439392, mdm_103439701, mdm_103439928, mdm_103443489, mdm_103444212, mdm_103445401	mdm_103408048, mdm_103411503, mdm_103415365, mdm_103416802, mdm_103432087, mdm_103432163, mdm_103438072, mdm_103453055, mdm_114820643	mdm_103406413, mdm_103406587, mdm_103406588, mdm_103414687, mdm_103416657, mdm_103420273, mdm_103422390, mdm_103423483, mdm_103427329, mdm_103429736, mdm_103432818, mdm_103433592, mdm_103434823, mdm_103439386, mdm_103439919, mdm_103439920, mdm_114825332	mdm_103401058, mdm_103410877, mdm_103420856, mdm_103436223, mdm_103445114, mdm_103445115, mdm_103456000, mdm_114821576, mdm_114827508, mdm_114827639		mdm_103402880, mdm_103403786, mdm_103404164, mdm_103415027, mdm_103416825, mdm_103423202, mdm_103424714, mdm_103432273, mdm_103437495, mdm_103442097, mdm_103442366, mdm_103444110, mdm_103446077, mdm_103446413, mdm_103448834, mdm_103449494, mdm_103452982, mdm_103452985, mdm_103452986, mdm_103454124, mdm_114825267	mdm_103401061, mdm_103410421, mdm_103421031, mdm_103426885, mdm_103449213, mdm_103450367, mdm_103455244, mdm_114819183, mdm_114821314, mdm_114825398, mdm_114827581	mdm_103400978, mdm_103402615, mdm_103433787, mdm_103436668, mdm_103436681, mdm_103450788, mdm_103451597, mdm_103455518, mdm_114824942, mdm_114825154	mdm_103400427, mdm_103404892, mdm_103407925, mdm_103415767, mdm_103417148, mdm_103432127, mdm_103445924, mdm_103448353, mdm_103448995, mdm_103450227, mdm_108169295, mdm_114822411, mdm_114822649	mdm_103402823, mdm_103412482, mdm_103422401, mdm_103424449, mdm_103437539, mdm_103437540, mdm_103451767, mdm_108173670, mdm_114825758	mdm_103400784, mdm_103401152, mdm_103401473, mdm_103424157, mdm_103436598, mdm_103436610, mdm_103440399, mdm_103442513, mdm_103443719, mdm_103445011, mdm_103446579, mdm_103453613, mdm_103455766	mdm_103411638, mdm_103421827, mdm_103430929, mdm_103431530, mdm_103433774, mdm_103439593, mdm_103443730, mdm_103444770, mdm_103449864, mdm_103450780, mdm_103455092, mdm_114823498	mdm_103438174, mdm_103439860, mdm_108172968, mdm_114819203, mdm_114826660	mdm_103407103, mdm_103414730, mdm_103418324, mdm_103422016, mdm_103424262, mdm_103429003, mdm_103429438, mdm_103429439, mdm_103430847, mdm_103435686, mdm_103435688, mdm_103436415, mdm_103436441, mdm_103437217, mdm_103443106, mdm_103445645, mdm_103445646, mdm_103449480, mdm_103453421, mdm_103453894, mdm_114824915, mdm_114827702	mdm_103422071, mdm_103429295, mdm_103443462, mdm_103443464, mdm_103447856, mdm_103447858, mdm_103447859, mdm_108172050	mdm_103400446, mdm_103405459, mdm_103416777, mdm_103426601, mdm_103427833, mdm_103430551, mdm_103430622, mdm_103431479, mdm_103438150, mdm_103446479, mdm_103448669, mdm_103452887, mdm_103455275, mdm_114822045, mdm_114824395	mdm_103403299, mdm_103423930, mdm_103424519, mdm_103431846, mdm_103435028, mdm_103435182, mdm_103437784, mdm_103451812	mdm_103400479, mdm_103403117, mdm_103410600, mdm_103422129, mdm_103426623, mdm_103426915, mdm_103427890, mdm_103432588, mdm_103442169, mdm_103442630, mdm_103446316, mdm_103449992, mdm_103452092, mdm_103456147, mdm_114822542	mdm_103406341, mdm_103419821, mdm_103421381, mdm_103433383, mdm_103434450, mdm_103436260, mdm_103439258, mdm_103439753, mdm_103440585, mdm_103443607, mdm_103445634, mdm_103447727, mdm_103447801, mdm_103450208, mdm_103454741, mdm_103456008, mdm_114827634	mdm_103401573, mdm_103402726, mdm_103404703, mdm_103404882, mdm_103414249, mdm_103422769, mdm_103431384, mdm_103438691, mdm_103439457, mdm_103442870, mdm_103442871, mdm_103449499, mdm_103454129, mdm_114822558, mdm_114825338		mdm_103406243, mdm_103410159, mdm_103417618, mdm_103432338, mdm_103439808, mdm_103443151, mdm_103444245, mdm_103450146, mdm_103455685, mdm_114821077	mdm_103402970, mdm_103412894, mdm_103424343, mdm_103432926, mdm_103437756, mdm_103438559, mdm_103441535, mdm_103445228, mdm_103449863, mdm_103450760, mdm_103451909, mdm_103454584, mdm_114821044	mdm_103400425, mdm_103400426, mdm_103400522, mdm_103406679, mdm_103406680, mdm_103413130, mdm_103414167, mdm_103417941, mdm_103426832, mdm_103431365, mdm_103431366, mdm_103442924, mdm_103442925, mdm_103446588, mdm_103446595, mdm_114820074, mdm_114826964, mdm_114826965	mdm_103404566, mdm_103408485, mdm_103438567, mdm_103439347, mdm_103439858, mdm_103445424, mdm_103453312	mdm_103401008, mdm_103409736, mdm_103418647, mdm_103427052, mdm_103429831, mdm_103435535, mdm_103436189, mdm_103445214, mdm_103445884, mdm_103454683, mdm_114820196	mdm_103401294, mdm_103401500, mdm_103403306, mdm_103404919, mdm_103414108, mdm_103419020, mdm_103426851, mdm_103429074, mdm_103433926, mdm_103436034, mdm_103438149, mdm_103448543, mdm_103451653, mdm_103452352, mdm_103456344	mdm_103401253, mdm_103402010, mdm_103412998, mdm_103420648, mdm_103421812, mdm_103440411, mdm_103453498, mdm_114821023, mdm_114825662	mdm_103402618, mdm_103402896, mdm_103404608, mdm_103411367, mdm_103421890, mdm_103432632, mdm_103437820, mdm_103449217, mdm_103451817, mdm_103452258, mdm_103455354	mdm_103416457, mdm_103432255, mdm_103444126, mdm_103453824	mdm_103404899, mdm_103413446, mdm_103413526, mdm_103424293, mdm_103434723, mdm_103442593, mdm_103446467, mdm_103449285, mdm_103449568, mdm_103453889, mdm_103454171	mdm_103402033, mdm_103402106, mdm_103402666, mdm_103403065, mdm_103408822, mdm_103410215, mdm_103414235, mdm_103415675, mdm_103421398, mdm_103430710, mdm_103431792, mdm_103436571, mdm_103438031, mdm_103438742, mdm_103452030, mdm_103455081, mdm_103455908, mdm_114824757	mdm_103401645, mdm_103403176, mdm_103417524, mdm_103422096, mdm_103431936, mdm_103436536, mdm_103438987, mdm_103452154, mdm_114820469	mdm_103418052, mdm_103439085, mdm_103443761, mdm_103453535	mdm_103400673, mdm_103403788, mdm_103404786, mdm_103405347, mdm_103424908, mdm_103430089, mdm_103436044, mdm_103437033, mdm_103442577, mdm_103452590, mdm_103452992, mdm_103453523, mdm_114823987	mdm_103403597, mdm_103413424, mdm_103413528, mdm_103414957, mdm_103424465, mdm_103433228, mdm_103436905, mdm_103437651, mdm_103438370, mdm_103442527, mdm_114820165, mdm_114822586, mdm_114826884	mdm_103425610, mdm_103438505, mdm_103440363, mdm_103447973	mdm_103403213, mdm_103424087, mdm_103434181, mdm_103441467, mdm_103449589, mdm_103451041, mdm_103453399, mdm_103454187, mdm_103456199	mdm_103416575, mdm_103424223, mdm_103435286, mdm_103437819, mdm_103440024, mdm_103449364, mdm_103452132, mdm_103455353, mdm_114827725	mdm_103425129, mdm_103425238, mdm_103437165, mdm_103440264, mdm_103441570, mdm_103445095, mdm_103456292	mdm_103417215, mdm_103420663, mdm_103430503, mdm_103432411, mdm_103434155, mdm_103448956, mdm_103452167, mdm_103454357	mdm_103405450, mdm_103424042, mdm_103424824, mdm_103427039, mdm_103434532, mdm_103437266, mdm_103441291, mdm_103447278, mdm_103453581, mdm_108169592, mdm_108173096	mdm_103410408, mdm_103412738, mdm_103425440, mdm_103430654, mdm_103436893, mdm_103443873, mdm_103444859, mdm_103448815, mdm_103450308, mdm_103454194	mdm_103403838, mdm_103432528, mdm_103436468, mdm_103439811, mdm_103445179, mdm_103445268, mdm_103449031, mdm_103450581, mdm_103453064, mdm_114826442	mdm_103403015, mdm_103404327, mdm_103421478, mdm_103429120, mdm_103437418, mdm_103452564	mdm_103400064, mdm_103417019, mdm_103417978, mdm_103421757, mdm_103425332, mdm_103428984, mdm_103442144, mdm_103453107	mdm_103404089, mdm_103405539, mdm_103418748, mdm_103419892, mdm_103422375, mdm_103431611, mdm_103434205, mdm_103434875, mdm_103444083, mdm_103445622, mdm_103447332, mdm_103448769, mdm_103451069, mdm_103453459, mdm_114824980, mdm_114827744	mdm_103403530, mdm_103403633, mdm_103405663, mdm_103413292, mdm_103427325, mdm_103431500, mdm_103434792, mdm_103440797, mdm_103444912, mdm_103446408	mdm_103401241, mdm_103401939, mdm_103412741, mdm_103418602, mdm_103420437, mdm_103429372, mdm_103430525, mdm_103430992, mdm_103434786, mdm_103440357, mdm_103446415, mdm_103448671, mdm_103449673, mdm_114821171		mdm_103404124, mdm_103404374, mdm_103409425, mdm_103431758, mdm_103442775, mdm_103447046, mdm_103452447, mdm_103452448, mdm_114819136, mdm_114822863	mdm_103403947, mdm_103424066, mdm_103428261, mdm_103453238, mdm_103454902, mdm_114820509	mdm_103418008, mdm_103419079, mdm_103427368, mdm_103431975, mdm_103437190, mdm_114827251	mdm_103402996, mdm_103411724, mdm_103437743, mdm_103444588, mdm_103446295, mdm_103451948, mdm_103455235, mdm_114825606	mdm_103402934, mdm_103422841, mdm_103428302, mdm_103439509, mdm_103439660, mdm_103442325, mdm_103442326, mdm_103451866, mdm_114825143	mdm_103400829, mdm_103404119, mdm_103404300, mdm_103418033, mdm_103419999, mdm_103429929, mdm_103432351, mdm_103432388, mdm_103450610, mdm_103454560, mdm_114819592	mdm_103401941, mdm_103412527, mdm_103424196, mdm_103431537, mdm_103438473, mdm_103440288, mdm_103440905, mdm_103450431, mdm_103454534, mdm_103455779, mdm_108172967	mdm_103401301, mdm_103404967, mdm_103405024, mdm_103405025, mdm_103421585, mdm_103421684, mdm_103425788, mdm_103442938, mdm_103442939, mdm_108170615	mdm_103403985, mdm_103406197, mdm_103436860, mdm_103439291, mdm_103449818, mdm_103454642, mdm_103455650, mdm_114821081		mdm_103404585, mdm_103404586, mdm_103404587, mdm_103415247, mdm_103417055, mdm_103425824, mdm_103428588, mdm_103429025, mdm_103437767, mdm_103442293, mdm_103442774, mdm_103455264, mdm_103456277, mdm_114826779	mdm_103401307, mdm_103403453, mdm_103405441, mdm_103411664, mdm_103419648, mdm_103429879, mdm_103431514, mdm_103432772, mdm_103434421, mdm_103434704, mdm_103440307, mdm_103446599, mdm_103448559, mdm_103450453, mdm_103451497, mdm_103452769, mdm_114824819	mdm_103407727, mdm_103412975, mdm_103420444, mdm_103422716, mdm_103422717, mdm_103423436, mdm_103423437, mdm_103427593, mdm_103427594, mdm_103433451, mdm_103436182, mdm_103439216, mdm_103450265, mdm_103450298, mdm_114824442	mdm_103436975, mdm_103438584, mdm_103440793, mdm_103440876, mdm_103448566, mdm_103448568, mdm_103448594, mdm_114827519, mdm_114827520	mdm_103403083, mdm_103404250, mdm_103419304, mdm_103419915, mdm_103431116, mdm_103435351, mdm_103437654, mdm_103442192, mdm_103445935	mdm_103408045, mdm_103419633, mdm_103429987, mdm_103431770, mdm_103435457, mdm_103444107, mdm_103444992, mdm_103454231, mdm_108169427, mdm_108169487, mdm_108169506, mdm_108169707, mdm_108169832, mdm_108170088, mdm_108170726, mdm_108171775, mdm_108172650, mdm_108172877, mdm_108173163, mdm_108173212, mdm_108173244, mdm_108173621, mdm_108173685, mdm_108173936, mdm_108174540, mdm_108174555, mdm_108174617, mdm_108174781, mdm_114819462, mdm_114819669, mdm_114819779, mdm_114820466, mdm_114821289, mdm_114821304, mdm_114821647, mdm_114822114, mdm_114822252, mdm_114822318, mdm_114822667, mdm_114823163, mdm_114823298, mdm_114823673, mdm_114823780, mdm_114823786, mdm_114824504, mdm_114825114, mdm_114825477, mdm_114825577, mdm_114826048, mdm_114826193, mdm_114826647, mdm_114826673, mdm_114826729, mdm_114827098, mdm_114827483	mdm_103400753, mdm_103403364, mdm_103407334, mdm_103425533, mdm_103426660, mdm_103430041, mdm_103435666, mdm_103448267, mdm_103452136	mdm_103410053, mdm_103410481, mdm_103418539, mdm_103423244, mdm_103425512, mdm_103449638, mdm_103449641, mdm_103453747, mdm_103453749, mdm_108172006	mdm_103410915, mdm_103414536, mdm_103416235, mdm_103421003, mdm_103424506, mdm_103426233, mdm_103444294, mdm_103456159, mdm_114825792	mdm_103403433, mdm_103403435, mdm_103403641, mdm_103405919, mdm_103408306, mdm_103412031, mdm_103412691, mdm_103413298, mdm_103414313, mdm_103414886, mdm_103414986, mdm_103415787, mdm_103416224, mdm_103418684, mdm_103418685, mdm_103419271, mdm_103422516, mdm_103422597, mdm_103423875, mdm_103425165, mdm_103427050, mdm_103430237, mdm_103430679, mdm_103434015, mdm_103436101, mdm_103436272, mdm_103436274, mdm_103442833, mdm_103443382, mdm_103443612, mdm_103444681, mdm_103447084, mdm_103447085, mdm_103447088, mdm_103447110, mdm_103447113, mdm_103447114, mdm_103447115, mdm_103447117, mdm_103448830, mdm_108171166, mdm_114819558, mdm_114823691, mdm_114824218, mdm_114824225, mdm_114825078, mdm_114825436	mdm_103427382, mdm_103434396, mdm_103438239, mdm_103443411, mdm_103448943, mdm_103451600, mdm_108169673, mdm_114819976	mdm_103407659, mdm_103416995, mdm_103421500, mdm_103422787, mdm_103425667, mdm_103431786, mdm_103433991, mdm_103434834, mdm_103446381, mdm_103450329, mdm_103453018, mdm_114827355	mdm_103401158, mdm_103422519, mdm_103422621, mdm_103422863, mdm_103424012, mdm_103434493	mdm_103408446, mdm_103410051, mdm_103430877, mdm_103437382, mdm_103437383, mdm_103437387, mdm_103438993, mdm_103442790, mdm_103442844, mdm_103442855		mdm_103404734, mdm_103419602, mdm_103419812, mdm_103434735, mdm_103434941, mdm_103436271, mdm_103443368, mdm_103443697, mdm_103446455, mdm_103446744, mdm_114822446, mdm_114822538	mdm_103404504, mdm_103409261, mdm_103416794, mdm_103418397, mdm_103419485, mdm_103419661, mdm_103420181, mdm_103432783, mdm_103437079, mdm_103440574, mdm_103450980, mdm_103452987	mdm_103410814, mdm_103415900, mdm_103417541, mdm_103421299, mdm_103434560, mdm_103441358, mdm_103445140, mdm_114821307	mdm_103401180, mdm_103401718, mdm_103407281, mdm_103414038, mdm_103425625, mdm_103434521, mdm_103434639, mdm_103437245, mdm_103437975, mdm_103441650, mdm_103446642, mdm_103446706, mdm_103448917	mdm_103401157, mdm_103407100, mdm_103430743, mdm_103438309, mdm_103448057, mdm_114825430	mdm_103421795, mdm_103422478, mdm_103434451, mdm_103434800, mdm_103437725, mdm_103443520, mdm_103443524, mdm_103446401, mdm_103455226	mdm_103402168, mdm_103402905, mdm_103411430, mdm_103419911, mdm_103420538, mdm_103426810, mdm_103429908, mdm_103438556, mdm_103444246, mdm_103445186, mdm_103448227, mdm_103451839	mdm_103400553, mdm_103401039, mdm_103421798, mdm_103443311, mdm_103454361	mdm_103408077, mdm_103409284, mdm_103412597, mdm_103436117, mdm_103436256, mdm_103441016, mdm_103455847	mdm_103400803, mdm_103402222, mdm_103403978, mdm_103411032, mdm_103412902, mdm_103418281, mdm_103430837, mdm_103432876, mdm_103433708, mdm_103434175, mdm_103435691, mdm_103437649, mdm_103445705, mdm_103447562, mdm_103451036, mdm_103453203, mdm_114822712	mdm_103401503, mdm_103402924, mdm_103404410, mdm_103415415, mdm_103418369, mdm_103422842, mdm_103427257, mdm_103442327, mdm_103447147, mdm_103451865, mdm_108170367, mdm_114824826	mdm_103402765, mdm_103404664, mdm_103406454, mdm_103425950, mdm_103429059, mdm_103429061, mdm_103432883, mdm_103436064, mdm_103437754, mdm_103451726, mdm_103455859	mdm_103400844, mdm_103406823, mdm_103407545, mdm_103409923, mdm_103424150, mdm_103427021, mdm_103431670, mdm_103435619, mdm_103446116, mdm_103449572, mdm_103454173	mdm_103400049, mdm_103417967, mdm_103428052, mdm_103456247, mdm_114822466	mdm_103401140, mdm_103425212, mdm_103428669, mdm_103429473, mdm_103435020, mdm_103435175, mdm_103440415, mdm_103440548, mdm_103450574, mdm_103456275	mdm_103407404, mdm_103407405, mdm_103407596, mdm_103409985, mdm_103416566, mdm_103416613, mdm_103416915, mdm_103417182, mdm_103422495, mdm_103422533, mdm_103429764, mdm_103446911, mdm_114823718, mdm_114823859	mdm_103400721, mdm_103405384, mdm_103426939, mdm_103429205, mdm_103443741, mdm_103448288, mdm_103449780, mdm_103449888, mdm_103450387	mdm_103407652, mdm_103433677, mdm_103435034, mdm_103435187, mdm_103439719, mdm_103440224, mdm_103442186, mdm_103447349, mdm_103451206, mdm_114826876	mdm_103401168, mdm_103405448, mdm_103405461, mdm_103410743, mdm_103415470, mdm_103426807, mdm_103434627, mdm_103443804, mdm_103443819, mdm_103449926	mdm_103402005, mdm_103405802, mdm_103411879, mdm_103416401, mdm_103441723	mdm_103402737, mdm_103411826, mdm_103413837, mdm_103415447, mdm_103423307, mdm_103431213, mdm_103437957, mdm_103449764, mdm_103454433, mdm_103454718, mdm_114821783, mdm_114824394	mdm_103403659, mdm_103415332, mdm_103416732, mdm_103425458, mdm_103435760, mdm_103435864, mdm_103437896, mdm_103438636, mdm_103442430, mdm_103445377, mdm_103451759, mdm_114819155	mdm_103400827, mdm_103403406, mdm_103406818, mdm_103411760, mdm_103423706, mdm_103440778, mdm_103442372, mdm_103442497, mdm_103454559, mdm_103454608	mdm_103415463, mdm_103420706, mdm_103434065, mdm_103441169	mdm_103401725, mdm_103411556, mdm_103413674, mdm_103416141, mdm_103421124, mdm_103424667, mdm_103428713, mdm_103431290, mdm_103436427, mdm_103437090, mdm_103441076, mdm_103446325, mdm_103456148, mdm_114823204	mdm_103411044, mdm_103438600, mdm_103439074, mdm_103441160, mdm_103449617, mdm_103453481, mdm_103454569, mdm_103456018, mdm_114821764	mdm_103403063, mdm_103444308, mdm_103444657	mdm_103403844, mdm_103417877, mdm_103421747, mdm_103427273, mdm_103433975, mdm_103436907, mdm_103439451, mdm_103439848, mdm_103443491, mdm_103450960, mdm_103453076, mdm_114821749, mdm_114827435	mdm_103400361, mdm_103415435, mdm_103421822, mdm_103423310, mdm_103427908, mdm_103428218, mdm_103428354, mdm_103428486, mdm_103439083, mdm_103441102, mdm_103454727, mdm_114824749	mdm_103400771, mdm_103403806, mdm_103421145, mdm_103423113, mdm_103424025, mdm_103430955, mdm_103432473, mdm_103433995, mdm_103437272, mdm_103443745, mdm_103447978, mdm_103450975, mdm_114819749, mdm_114821633	mdm_103400985, mdm_103409697, mdm_103414538, mdm_103421085, mdm_103421922, mdm_103422184, mdm_103431006, mdm_103431391, mdm_103432165, mdm_103436721, mdm_103447370, mdm_103455553, mdm_103456156	mdm_103428975, mdm_103436685, mdm_103439801, mdm_103439802, mdm_103445220, mdm_103456307, mdm_114822770, mdm_114826563	mdm_103402949, mdm_103413166, mdm_103417843, mdm_103424689, mdm_103428770, mdm_103428771, mdm_103436507, mdm_103436508, mdm_103448276, mdm_103455977, mdm_114827576	mdm_103400476, mdm_103423317, mdm_103435081, mdm_103443495, mdm_103445406, mdm_103448562, mdm_103456151, mdm_103456152, mdm_108173479	mdm_103404080, mdm_103411553, mdm_103416907, mdm_103417397, mdm_103426165, mdm_103426167, mdm_103429285, mdm_103429325, mdm_103432258, mdm_103443360, mdm_103443364, mdm_103447527, mdm_103453651		mdm_103404155, mdm_103421441, mdm_103430193, mdm_103431084, mdm_103433144, mdm_103444680, mdm_103452508, mdm_103454694, mdm_114822993, mdm_114825355	mdm_103402570, mdm_103404647, mdm_103404648, mdm_103428952, mdm_103437902, mdm_103437903, mdm_103442438, mdm_103442439, mdm_103454119, mdm_103455435, mdm_103455436	mdm_103402678, mdm_103414811, mdm_103419236, mdm_103435333, mdm_103437364, mdm_103445959, mdm_103446970, mdm_103449309, mdm_103449412, mdm_103451638, mdm_103453880, mdm_114825617	mdm_103401655, mdm_103402463, mdm_103403298, mdm_103407380, mdm_103412576, mdm_103420004, mdm_103426214, mdm_103428876, mdm_103429017, mdm_103437481, mdm_103438894, mdm_103451894, mdm_103452217, mdm_103454495, mdm_103454889	mdm_103400487, mdm_103424839, mdm_103434330, mdm_103441172, mdm_103441412, mdm_103448809, mdm_103451014, mdm_103453219, mdm_103453227, mdm_103456180	mdm_103417584, mdm_103418716, mdm_103439754, mdm_103440600, mdm_103440611, mdm_103443608, mdm_114826285	mdm_103400641, mdm_103402149, mdm_103409669, mdm_103411869, mdm_103417531, mdm_103427948, mdm_103432450, mdm_103434387, mdm_103437585, mdm_103445800, mdm_103446636, mdm_103449030, mdm_114824596	mdm_103401755, mdm_103405059, mdm_103405294, mdm_103416590, mdm_103427870, mdm_103429653, mdm_103443016, mdm_103443300, mdm_103447196, mdm_103453596	mdm_103413778, mdm_103420725, mdm_103420735, mdm_103420754, mdm_103420775, mdm_103420784, mdm_103422263, mdm_103422728, mdm_103422821, mdm_103433499, mdm_103447521, mdm_103447524, mdm_103447525, mdm_103447526	mdm_103418451, mdm_103418980, mdm_103422526, mdm_103425812, mdm_103428126, mdm_103430100, mdm_103430142, mdm_103434436, mdm_103448344, mdm_114827570	mdm_103400054, mdm_103401119, mdm_103401895, mdm_103405038, mdm_103418927, mdm_103422687, mdm_103433572, mdm_103447451, mdm_103447595, mdm_103450539, mdm_108174868	mdm_103416655, mdm_103422177, mdm_103430974, mdm_103431531, mdm_103441577, mdm_103443715, mdm_103444396, mdm_103449501, mdm_103451917, mdm_103453536, mdm_103454135	mdm_103402146, mdm_103402147, mdm_103408455, mdm_103408746, mdm_103422027, mdm_103424425, mdm_103434154, mdm_103438676, mdm_103438809, mdm_103440903, mdm_103444642, mdm_103449398, mdm_103451017, mdm_103453938, mdm_103455782	mdm_103400295, mdm_103403858, mdm_103405088, mdm_103421714, mdm_103440384, mdm_103446459, mdm_103448413, mdm_103450465, mdm_103453087, mdm_114826430	mdm_103401951, mdm_103428454, mdm_103434971, mdm_103434973, mdm_103446207, mdm_103446208, mdm_103446256, mdm_114823107, mdm_114823391	mdm_103400137, mdm_103416846, mdm_103426654, mdm_103429947, mdm_103432422, mdm_103437052, mdm_103444886, mdm_103448755, mdm_103449050, mdm_103453117	mdm_103401852, mdm_103412623, mdm_103424476, mdm_103433653, mdm_103436252, mdm_103450607, mdm_103455120	mdm_103416746, mdm_103421149, mdm_103430436, mdm_103433405, mdm_103439728, mdm_103440391, mdm_103447716, mdm_114822919	mdm_103400430, mdm_103406727, mdm_103427990, mdm_103430333, mdm_103445751, mdm_103452621, mdm_103452724, mdm_103456187	mdm_103413789, mdm_103440709, mdm_103442282, mdm_103443583, mdm_103446625, mdm_103446626, mdm_103446628, mdm_103446664, mdm_103454744, mdm_103454745, mdm_103454746	mdm_103402405, mdm_103420051, mdm_103426884, mdm_103428366, mdm_103428956, mdm_103433237, mdm_103443424, mdm_103456298, mdm_114823076	mdm_103404993, mdm_103407439, mdm_103429435, mdm_103429461, mdm_103429733, mdm_103430118, mdm_103432143, mdm_103434425, mdm_103439645, mdm_103439806, mdm_103442977, mdm_103443044	mdm_103402574, mdm_103402575, mdm_103402577, mdm_103402579, mdm_103402987, mdm_103403209, mdm_103403210, mdm_103414217, mdm_103422524, mdm_103429758, mdm_103448744, mdm_103451934, mdm_114820578, mdm_114820648, mdm_114820649, mdm_114822034, mdm_114822146, mdm_114823508	mdm_103400245, mdm_103400459, mdm_103418001, mdm_103437263, mdm_103448105, mdm_103456197	mdm_114819983	mdm_103400923, mdm_103403927, mdm_103405371, mdm_103406838, mdm_103408029, mdm_103431439, mdm_103433640, mdm_103440634, mdm_103441304, mdm_103443830, mdm_103453138, mdm_103454850, mdm_103455756	mdm_103405405, mdm_103424543, mdm_103431524, mdm_103436249, mdm_103437822, mdm_103448751, mdm_103455965	mdm_103400119, mdm_103405045, mdm_103406496, mdm_103406931, mdm_103408235, mdm_103411726, mdm_103415406, mdm_103428489, mdm_103430893, mdm_103437187, mdm_103439201, mdm_103443111, mdm_103450091, mdm_114821009	mdm_103404045, mdm_103411647, mdm_103411657, mdm_103411866, mdm_103433792, mdm_103433904, mdm_103434201, mdm_103435475, mdm_103443245, mdm_103444745, mdm_103450891, mdm_103451061, mdm_114819138	mdm_103403742, mdm_103412987, mdm_103417739, mdm_103421277, mdm_103432596, mdm_103433365, mdm_103434930, mdm_103449269, mdm_103450191, mdm_103452895	mdm_103411489, mdm_103417379, mdm_103420682, mdm_103443789, mdm_114823931, mdm_114826075	mdm_103410084, mdm_103419303, mdm_103422696, mdm_103424388, mdm_103430401, mdm_103433543, mdm_103436872, mdm_103440203, mdm_103445255, mdm_103455251, mdm_114821593, mdm_114825567, mdm_114825634, mdm_114827303	mdm_103417646, mdm_103419889, mdm_103434179, mdm_103436134, mdm_103445699, mdm_103451042, mdm_103454083	mdm_103401998, mdm_103404318, mdm_103429292, mdm_103442236, mdm_103453559, mdm_114819119, mdm_114822589	mdm_103402657, mdm_103404728, mdm_103411248, mdm_103420371, mdm_103431955, mdm_103451625, mdm_103452834	mdm_103408004, mdm_103414079, mdm_103414196, mdm_103415885, mdm_103432916, mdm_103445784, mdm_114822126	mdm_103400932, mdm_103415837, mdm_103424737, mdm_103426657, mdm_103439073, mdm_103441004, mdm_103441231, mdm_103445342, mdm_103450653, mdm_103455769, mdm_114827011	mdm_103415098, mdm_103418498, mdm_103425033, mdm_103428058, mdm_103435476, mdm_103439653, mdm_103443417	mdm_103401181, mdm_103401676, mdm_103434776, mdm_103446433	mdm_103400017, mdm_103402252, mdm_103402762, mdm_103404246, mdm_103406951, mdm_103411143, mdm_103415212, mdm_103425906, mdm_103436924, mdm_103442460, mdm_103447179, mdm_103453297, mdm_108174767, mdm_114822576, mdm_114822610	mdm_103408828, mdm_103419883, mdm_103435609, mdm_103435610, mdm_103435611, mdm_103440562, mdm_103445720, mdm_103445983, mdm_103446117	mdm_103405957, mdm_103413581, mdm_103417473, mdm_103430761, mdm_103434013, mdm_103435449, mdm_103449688, mdm_103452624	mdm_103419700, mdm_103437631, mdm_103442003, mdm_103446511, mdm_103455051	mdm_103401242, mdm_103401949, mdm_103402973, mdm_103403820, mdm_103413387, mdm_103414255, mdm_103414312, mdm_103416982, mdm_103425436, mdm_103432461, mdm_103442300, mdm_103449230, mdm_114821937	mdm_103400625, mdm_103402423, mdm_103408857, mdm_103411052, mdm_103422388, mdm_103433748, mdm_103434925, mdm_103446275, mdm_103450743, mdm_103451528, mdm_103456302, mdm_108174241	mdm_103435415, mdm_103435416, mdm_103440306, mdm_103445804, mdm_103445807, mdm_103445887, mdm_103453101	mdm_103401235, mdm_103401863, mdm_103432702, mdm_103443852, mdm_103453317	mdm_103404900, mdm_103409098, mdm_103409345, mdm_103426555, mdm_103438312, mdm_103439217, mdm_103440078, mdm_103441052, mdm_103445032, mdm_103455910, mdm_103456363, mdm_114819768	mdm_103405209, mdm_103430168, mdm_103436826, mdm_103437793, mdm_114821194, mdm_114822336, mdm_114822899		mdm_103403609, mdm_103408886, mdm_103416799, mdm_103429656, mdm_103453049, mdm_108169935, mdm_114820516, mdm_114825837	mdm_103402389, mdm_103414744, mdm_103423221, mdm_103441886, mdm_103446980, mdm_103447911, mdm_103451716	mdm_103403848, mdm_103403948, mdm_103430408, mdm_103434775, mdm_103446421, mdm_103446434, mdm_103448650, mdm_103453241, mdm_114820721	mdm_103402742, mdm_103403274, mdm_103412500, mdm_103423874, mdm_103423887, mdm_103425833, mdm_103442374, mdm_103446308, mdm_103451792, mdm_103452324, mdm_114822906	mdm_103405840, mdm_103420870, mdm_103425897, mdm_103434964, mdm_103439174, mdm_103446217, mdm_103450397, mdm_108170928	mdm_103401849, mdm_103434918, mdm_103440434, mdm_103440513, mdm_103443962, mdm_103446176, mdm_103446289, mdm_103448795, mdm_114821340	mdm_103402864, mdm_103405192, mdm_103431696, mdm_103434931, mdm_103443214, mdm_103446241, mdm_103446672, mdm_103456338, mdm_114820488	mdm_103403681, mdm_103411484, mdm_103415121, mdm_103421638, mdm_103429405, mdm_103444234, mdm_103444381, mdm_103452218, mdm_114827065	mdm_103406319, mdm_103424873, mdm_103426447, mdm_103435181, mdm_103438740, mdm_103447444, mdm_114823250, mdm_114824152	mdm_103406450, mdm_103406539, mdm_103426450, mdm_103432434, mdm_103438981, mdm_103439032, mdm_103442584, mdm_103449002	mdm_103404764, mdm_103411421, mdm_103444454, mdm_103449549, mdm_103454217, mdm_103454219, mdm_114822583	mdm_103420573, mdm_103426354, mdm_103429267, mdm_103432197, mdm_103435281, mdm_103435730, mdm_103443350, mdm_103447515, mdm_103453792	mdm_103400517, mdm_103400655, mdm_103406044, mdm_103411582, mdm_103419110, mdm_103423309, mdm_103423789, mdm_103427427, mdm_103430522, mdm_103434279, mdm_103448024, mdm_103454729, mdm_108173071, mdm_114819683, mdm_114822513, mdm_114827176, mdm_114827177	mdm_103406883, mdm_103428452, mdm_103433190, mdm_114820584		mdm_103405967, mdm_103419119, mdm_103426866, mdm_103427145, mdm_103429898, mdm_103430808, mdm_103436085, mdm_103446297, mdm_103447275, mdm_103448779, mdm_114826034		mdm_103400499, mdm_103400510, mdm_103401025, mdm_103401074, mdm_103415081, mdm_103415934, mdm_103423505, mdm_103426790, mdm_103426791, mdm_103426793, mdm_103445252, mdm_103445253, mdm_103445254, mdm_103445280, mdm_103450548, mdm_103454652, mdm_103454653, mdm_103454654, mdm_103454679, mdm_114825116, mdm_114827414	mdm_103402754, mdm_103404674, mdm_103409439, mdm_103436346, mdm_103440446, mdm_103442472, mdm_103448206, mdm_103451710	mdm_103419840, mdm_103432910, mdm_103434744, mdm_103435060, mdm_103437970, mdm_103444612, mdm_103447719, mdm_103451430	mdm_103410318, mdm_103417882, mdm_103421700, mdm_103426059, mdm_103427947, mdm_103436632, mdm_103445801, mdm_103447775, mdm_114820731, mdm_114825659		mdm_103421015, mdm_103424784, mdm_103436797, mdm_103437854, mdm_103442017, mdm_103455545	mdm_103402939, mdm_103449902, mdm_103456276	mdm_103400668, mdm_103404709, mdm_103430355, mdm_103436750, mdm_103436752, mdm_114825587	mdm_103412136, mdm_103413071, mdm_103415224, mdm_103419977, mdm_103424172, mdm_103428059, mdm_103437313, mdm_114820967	mdm_103401178, mdm_103401638, mdm_103421120, mdm_103426504, mdm_103431124, mdm_103434559, mdm_103435359, mdm_103436419, mdm_103440504, mdm_103444451, mdm_103455924, mdm_114827586, mdm_114827710	mdm_103413772, mdm_103415614, mdm_103423352, mdm_103428388, mdm_103428402, mdm_103428780, mdm_103440038, mdm_103445157, mdm_103454696, mdm_114820221	mdm_103403477, mdm_103410973, mdm_103417609, mdm_103423719, mdm_103429859, mdm_103440117, mdm_103440427, mdm_103454204	mdm_103402915, mdm_103404428, mdm_103433143, mdm_103436848, mdm_103436849, mdm_103440022, mdm_103440646, mdm_103442337, mdm_103444595, mdm_103444858, mdm_103449321, mdm_103451522, mdm_103451845, mdm_114825091	mdm_103406180, mdm_103408507, mdm_103408588, mdm_103408589, mdm_103410384, mdm_103410386, mdm_103412298, mdm_103414089, mdm_103417542, mdm_103417680, mdm_103424893, mdm_103426519, mdm_103431344, mdm_103431655, mdm_103434605, mdm_103445373, mdm_103450790, mdm_103456011, mdm_114825534, mdm_114827488	mdm_103401881, mdm_103406732, mdm_103410805, mdm_103412179, mdm_103424924, mdm_103425345, mdm_103428928, mdm_103435811, mdm_103439422, mdm_103440699, mdm_103456106	mdm_103432145	mdm_103403753, mdm_103409277, mdm_103416167, mdm_103425280, mdm_103430850, mdm_103441749, mdm_103443766, mdm_103445735, mdm_103450176, mdm_108169394, mdm_108173534, mdm_108175268, mdm_114820403, mdm_114822497, mdm_114823005, mdm_114824203, mdm_114824248	mdm_103401552, mdm_103402015, mdm_103417563, mdm_103421312, mdm_103423689, mdm_103428890, mdm_103431713, mdm_103434366, mdm_103441741, mdm_103446870, mdm_103447235, mdm_103451413, mdm_108173817, mdm_114822184, mdm_114827490	mdm_103404777, mdm_103405390, mdm_103405473, mdm_103434820, mdm_103436892, mdm_103446387	mdm_103402794, mdm_103403819, mdm_103425910, mdm_103443922, mdm_103448897, mdm_103451713, mdm_103453041, mdm_108171783	mdm_103413923, mdm_103427646, mdm_103430673, mdm_103432816, mdm_103433594, mdm_103437176, mdm_103450615, mdm_108173855, mdm_114820049, mdm_114822202	mdm_103403080, mdm_103414320, mdm_103414458, mdm_103423414, mdm_103437661, mdm_103455065, mdm_103456052	mdm_103413286, mdm_103423629, mdm_103424746, mdm_103430398, mdm_103433406, mdm_103439905, mdm_103443940, mdm_103450778, mdm_103452581	mdm_103406650, mdm_103418114, mdm_103422152, mdm_103440710, mdm_103442290, mdm_103445060, mdm_103446861, mdm_103446904	mdm_103401815, mdm_103405961, mdm_103406057, mdm_114824813, mdm_114827084	mdm_103400457, mdm_103410863, mdm_103417999, mdm_103420924, mdm_103431340, mdm_103432980, mdm_103438690, mdm_103440489, mdm_103440755, mdm_103441887, mdm_103443929, mdm_103449815, mdm_114824791	mdm_103409582, mdm_103410374, mdm_103420838, mdm_103421298, mdm_103422520, mdm_103422732, mdm_103433020, mdm_103433422, mdm_103437255, mdm_103440341, mdm_103445341, mdm_103446737, mdm_103450223, mdm_103450235, mdm_114819205, mdm_114819658	mdm_103403673, mdm_103403674, mdm_103403675, mdm_103403677, mdm_103403702, mdm_103403703, mdm_103403704, mdm_103408136, mdm_103409865, mdm_103423965, mdm_103423966, mdm_103423967, mdm_103423968, mdm_103423970, mdm_103425638, mdm_103425641, mdm_103430768, mdm_103431956, mdm_103440381, mdm_103440476, mdm_103452838, mdm_103452840, mdm_103452842, mdm_103452843, mdm_103452844, mdm_103452846, mdm_114822100, mdm_114822177, mdm_114822211	mdm_103406285, mdm_103409399, mdm_103410323, mdm_103412490, mdm_103435912, mdm_103436648, mdm_103439439, mdm_103439521, mdm_103454050, mdm_103454406, mdm_114821586, mdm_114823168	mdm_103402654, mdm_103402655, mdm_103415534, mdm_103430634, mdm_103430636, mdm_103438032, mdm_103444150, mdm_114822708	mdm_103430610, mdm_103438260, mdm_103438263, mdm_103444605, mdm_103444627, mdm_103455654, mdm_114820656	mdm_103402964, mdm_103421432, mdm_103421623, mdm_103425826, mdm_103442777, mdm_103451905	mdm_103405009, mdm_103412570, mdm_103418954, mdm_103427274, mdm_103427872, mdm_103438469, mdm_103441431, mdm_103443056, mdm_103448275, mdm_103452225, mdm_114823290	mdm_103405032, mdm_103412274, mdm_103416768, mdm_103421078, mdm_103428527, mdm_103430099, mdm_103430552, mdm_103440957, mdm_103442964, mdm_103442965, mdm_103444615, mdm_103445827, mdm_114819200, mdm_114820319, mdm_114820755, mdm_114827450	mdm_103404345, mdm_103406052, mdm_103411603, mdm_103415131, mdm_103416146, mdm_103417860, mdm_103421867, mdm_103421969, mdm_103422438, mdm_103425290, mdm_103426148, mdm_103429806, mdm_103431897, mdm_103436327, mdm_103436613, mdm_103437023, mdm_103441416, mdm_103442934, mdm_103443767, mdm_103443843, mdm_103445685, mdm_103447687, mdm_103451248, mdm_103454107, mdm_103454914, mdm_103454916, mdm_108171358, mdm_108172303, mdm_108175282, mdm_114819806, mdm_114820011, mdm_114820016, mdm_114820877, mdm_114821435, mdm_114822487, mdm_114822896, mdm_114823712, mdm_114823738, mdm_114824090, mdm_114825433, mdm_114825826, mdm_114826298, mdm_114826315, mdm_114827134	mdm_103400484, mdm_103404951, mdm_103405446, mdm_103421838, mdm_103421939, mdm_103426171, mdm_103448771	mdm_103400814, mdm_103402705, mdm_103418746, mdm_103425911, mdm_103431991, mdm_103432039, mdm_103442480, mdm_103451655, mdm_103453556, mdm_114822546	mdm_103400606, mdm_103407976, mdm_103421437, mdm_103421673, mdm_103421832, mdm_103422582, mdm_103422848, mdm_103422851, mdm_103427202, mdm_103429289, mdm_103429300, mdm_103443426, mdm_103443427, mdm_103443428, mdm_103443430, mdm_103443433, mdm_103447757, mdm_103447812, mdm_103447813, mdm_103447860, mdm_103447936, mdm_103447941, mdm_103447942, mdm_103451489, mdm_108169448, mdm_114819189, mdm_114819527, mdm_114824161, mdm_114824310	mdm_103421399, mdm_103429530, mdm_103431790, mdm_103431791, mdm_103436566, mdm_103440682		mdm_103400047, mdm_103402619, mdm_103404113, mdm_103431394, mdm_103432798, mdm_103447424, mdm_103451599, mdm_103451852, mdm_103456246	mdm_103408596, mdm_103430098, mdm_103430562, mdm_103434046, mdm_103434049	mdm_103415730, mdm_103419711, mdm_103426542, mdm_103427878, mdm_103429752, mdm_103434594, mdm_103446268	mdm_103401004, mdm_103407278, mdm_103427793, mdm_103450147, mdm_103455681, mdm_114819605	mdm_103405839, mdm_103422022, mdm_103424287, mdm_103443253, mdm_103443399, mdm_103444356, mdm_103451520, mdm_108173691, mdm_108174376, mdm_114823952	mdm_103401091, mdm_103416967, mdm_103435780, mdm_103442233, mdm_103445444, mdm_103455202, mdm_114822096	mdm_103416468, mdm_103419992, mdm_103434867, mdm_103437948, mdm_103441528, mdm_103446080, mdm_103446335, mdm_103447361, mdm_103451689, mdm_103452608, mdm_103454467	mdm_103401319, mdm_103401321, mdm_103401322, mdm_103401334, mdm_103401416, mdm_103402680, mdm_103402701, mdm_103402729, mdm_103402751, mdm_103402776, mdm_103403420, mdm_103403452, mdm_103403468, mdm_103410532, mdm_103416218, mdm_103418341, mdm_103420946, mdm_103425086, mdm_103426415, mdm_103426837, mdm_103426842, mdm_103428335, mdm_103431599, mdm_103437210, mdm_114821522, mdm_114826460	mdm_103408191, mdm_103414611, mdm_103434298, mdm_103451172	mdm_103413242, mdm_103421471, mdm_103452006, mdm_114822587	mdm_103401384, mdm_103401652, mdm_103412434, mdm_103412475, mdm_103416593, mdm_103419688, mdm_103422484, mdm_103423549, mdm_103423988, mdm_103432568, mdm_103433916, mdm_103444469, mdm_103449138, mdm_103455119, mdm_114819262, mdm_114820733, mdm_114822250	mdm_103400131, mdm_103410701, mdm_103415412, mdm_103428069, mdm_103437354, mdm_103437751, mdm_103439261, mdm_103444697, mdm_103454739, mdm_103455087, mdm_103455247	mdm_103400481, mdm_103402639, mdm_103427197, mdm_103435859, mdm_103437519, mdm_103448739, mdm_103455000, mdm_103456108	mdm_103400300, mdm_103401440, mdm_103405428, mdm_103408364, mdm_103408365, mdm_103418819, mdm_103426546, mdm_103433360, mdm_103433710, mdm_103447766, mdm_103450187, mdm_103450190, mdm_103451542, mdm_103453770	mdm_103404418, mdm_103405867, mdm_103431210, mdm_103436355, mdm_103437942, mdm_103442330, mdm_103444075, mdm_103449336, mdm_103453905	mdm_103400835, mdm_103424126, mdm_103435728, mdm_103440782, mdm_103450679, mdm_103454463, mdm_103455804, mdm_114821550	mdm_103405235, mdm_103405362, mdm_103417171, mdm_103426635, mdm_103431859, mdm_103432754, mdm_103443658, mdm_103451962	mdm_103411632, mdm_103411633, mdm_103440289, mdm_103450568, mdm_103453663	mdm_103403189, mdm_103408603, mdm_103425796, mdm_103428997, mdm_103429189, mdm_103443546, mdm_103452177	mdm_103408706, mdm_103413751, mdm_103433354, mdm_103439382, mdm_103447772, mdm_103455877	mdm_103407018, mdm_103416868, mdm_103421067, mdm_103430783, mdm_103436874, mdm_103447711	mdm_103400885, mdm_103400886, mdm_103409944, mdm_103410417, mdm_103412111, mdm_103438914, mdm_103440894, mdm_103444902, mdm_103450923, mdm_103455790, mdm_108170479, mdm_114826408	mdm_103419156, mdm_103431235, mdm_103437941, mdm_103439550, mdm_103447452, mdm_103449384, mdm_103453924, mdm_114820407	mdm_103400005, mdm_103413247, mdm_103413314, mdm_103414720, mdm_103429341, mdm_103434628, mdm_114824840, mdm_114827805	mdm_103404183, mdm_103404184, mdm_103404185, mdm_103404186, mdm_103409651, mdm_103411119, mdm_103411120, mdm_103423824, mdm_103423825, mdm_103424445, mdm_103425537, mdm_103442121, mdm_103442131, mdm_108172267	mdm_103400695, mdm_103400696, mdm_103400697, mdm_103431519, mdm_103433087, mdm_103433678, mdm_103441005, mdm_103443359, mdm_103454774	mdm_103405236, mdm_103430353, mdm_103434746, mdm_103443660, mdm_103446447, mdm_103448648, mdm_103453465, mdm_103453473	mdm_103443516, mdm_103444814, mdm_114827521	mdm_103437183, mdm_103443285	mdm_103411321, mdm_103418441, mdm_103422363, mdm_103427283, mdm_103428379, mdm_103429544, mdm_103433696, mdm_103446224, mdm_103446231, mdm_114819949, mdm_114822008	mdm_103405972, mdm_103432155, mdm_103441436, mdm_103451787	mdm_103407015, mdm_103413549, mdm_103424301, mdm_103428112, mdm_103434980, mdm_103435128, mdm_103436332, mdm_103446252, mdm_103446253, mdm_103448075, mdm_103449629, mdm_114823123, mdm_114823280, mdm_114823941, mdm_114827289	mdm_103400536, mdm_103406268, mdm_103408209, mdm_103419182, mdm_103419195, mdm_103422252, mdm_103429931, mdm_103435751, mdm_103435868, mdm_103435869, mdm_103435987, mdm_103441496, mdm_103441505, mdm_103442020, mdm_103445372, mdm_103445375, mdm_103450488, mdm_103450490, mdm_103450491, mdm_103450583, mdm_103453750, mdm_103455147, mdm_114821731, mdm_114823178, mdm_114823912	mdm_103421011, mdm_103430960, mdm_103434788, mdm_103442053, mdm_103446412	mdm_103423428, mdm_103426757, mdm_103433760, mdm_103434707, mdm_103439122, mdm_103442658, mdm_103448505, mdm_103450754	mdm_103408905, mdm_103410273, mdm_103435262, mdm_103435816, mdm_103443505, mdm_103445413, mdm_103446044, mdm_103452927, mdm_103454464, mdm_114822966	mdm_103403529, mdm_103418863, mdm_103419880, mdm_103431026, mdm_103449750	mdm_103401224, mdm_103426815, mdm_103429868, mdm_103434645, mdm_103446600, mdm_103448560, mdm_103449816, mdm_114823895	mdm_103405268, mdm_103405269, mdm_103408811, mdm_103410699, mdm_103435997, mdm_103445348, mdm_103453814, mdm_114822978	mdm_103413199, mdm_103417651, mdm_103418646, mdm_103424822, mdm_103426539, mdm_103434504, mdm_103436096, mdm_103439274, mdm_103443077, mdm_103449502, mdm_103454132	mdm_103405097, mdm_103428542, mdm_103433812, mdm_103439691, mdm_103443040, mdm_114819968	mdm_103409330, mdm_103409428, mdm_103410599, mdm_103415069, mdm_103415510, mdm_103420150, mdm_103422107, mdm_103447004, mdm_103447006	mdm_103405918, mdm_103407012, mdm_103410123, mdm_103440915, mdm_103442654, mdm_103445299	mdm_103401468, mdm_103402912, mdm_103419011, mdm_103421448, mdm_103428306, mdm_103442139, mdm_103451833, mdm_103455335	mdm_103400892, mdm_103402606, mdm_103429796, mdm_103431922, mdm_103443630, mdm_103443900, mdm_103451587, mdm_103454048, mdm_114827525	mdm_103403845, mdm_103449900, mdm_114819116, mdm_114820992	mdm_103401034, mdm_103402164, mdm_103410892, mdm_103412110, mdm_103432315, mdm_103444901, mdm_103444978, mdm_103450339, mdm_103455814	mdm_103403016, mdm_103410385, mdm_103421342, mdm_103437716, mdm_103438779, mdm_103451973, mdm_103455219	mdm_103413795, mdm_103418865, mdm_103424671, mdm_103424672, mdm_103431295	mdm_103401458, mdm_103428793, mdm_103431291, mdm_103431293, mdm_103432708, mdm_103455928, mdm_114821502		mdm_103430640, mdm_103444345, mdm_103444585, mdm_103451530, mdm_103455234, mdm_103456206, mdm_114827161	mdm_103400909, mdm_103401362, mdm_103404630, mdm_103412384, mdm_103415807, mdm_103434985	mdm_103402060, mdm_103406056, mdm_103413617, mdm_103416321, mdm_103418611, mdm_103419472, mdm_103424314, mdm_103427720, mdm_103434054, mdm_103436407, mdm_103436810, mdm_103436811, mdm_103441722, mdm_103443857, mdm_103451270, mdm_103451271, mdm_114821430, mdm_114822725, mdm_114824818	mdm_103402119, mdm_103402475, mdm_103402653	mdm_103428601, mdm_103434145, mdm_103439242, mdm_103450393, mdm_103451007, mdm_114823077	mdm_103401723, mdm_103409642, mdm_103424685, mdm_103434514, mdm_103437517, mdm_103454251, mdm_114824224, mdm_114824789	mdm_103412064, mdm_103433761, mdm_103435321, mdm_103445978, mdm_103447118	mdm_103408889, mdm_103415122, mdm_103422346, mdm_103429246, mdm_103432162, mdm_103452490, mdm_114825346		mdm_103400567, mdm_103401567, mdm_103431484, mdm_103441148, mdm_103443751, mdm_103449090, mdm_103452441, mdm_114820087	mdm_103410195, mdm_103412857, mdm_103422477, mdm_103425753, mdm_103428175, mdm_103431130, mdm_103446759, mdm_103448685, mdm_103454633, mdm_114820961	mdm_103439854, mdm_103442482, mdm_103443541, mdm_103449062	mdm_103403104, mdm_103422506, mdm_103425999, mdm_103434572, mdm_103435847, mdm_103443006, mdm_103445385, mdm_103446891, mdm_103455049, mdm_114819435, mdm_114819436, mdm_114825551	mdm_103427363, mdm_103438874, mdm_103439344, mdm_103439345, mdm_103444843, mdm_103446324, mdm_114820553	mdm_103409091, mdm_103418493, mdm_103421404, mdm_103425190, mdm_103428420, mdm_103429812, mdm_103431796, mdm_103438744, mdm_103447068, mdm_114821377	mdm_103407846, mdm_103412694, mdm_103417690, mdm_103421010, mdm_103439021, mdm_103442703, mdm_103443175	mdm_103402670, mdm_103414399, mdm_103423739, mdm_103424688, mdm_103433889, mdm_103450879, mdm_114826500	mdm_103401441, mdm_103401504, mdm_103405959, mdm_103405963, mdm_103410492, mdm_103415957, mdm_103428647, mdm_103440397, mdm_103441555, mdm_103450474, mdm_103450481, mdm_114826439, mdm_114827082	mdm_103424236, mdm_103448474, mdm_114820093	mdm_103405859, mdm_103410741, mdm_103415469, mdm_103440751, mdm_103441178, mdm_103441799	mdm_103411640, mdm_103421086, mdm_103454650	mdm_103417953, mdm_103421728, mdm_103433182, mdm_103452476	mdm_103403581, mdm_103427748, mdm_103430617, mdm_103444567, mdm_103451081, mdm_114820622	mdm_103409997, mdm_103410311, mdm_103426493, mdm_103439822, mdm_103439826, mdm_103439831, mdm_103443344, mdm_103443354	mdm_103400821, mdm_103415006, mdm_103429785, mdm_103438841, mdm_103449615, mdm_103450521, mdm_103453683, mdm_103453684, mdm_103453760, mdm_103453948, mdm_103455811, mdm_114820105	mdm_103409785, mdm_103410334, mdm_103410755, mdm_103413334, mdm_103435086, mdm_103438036, mdm_103439971, mdm_103439973, mdm_103441210, mdm_103446362, mdm_103446530, mdm_103452419, mdm_108173337, mdm_114824041	mdm_103404070, mdm_103419093, mdm_103424165, mdm_103441992, mdm_103447447	mdm_103404725, mdm_103430925, mdm_103437996, mdm_103439014, mdm_103449372, mdm_103452134, mdm_114826944	mdm_103400409, mdm_103402805, mdm_103403316, mdm_103428063, mdm_103437137, mdm_103444033, mdm_103444926, mdm_103448029, mdm_103448124, mdm_103451749, mdm_103451993	mdm_103433471, mdm_103434563, mdm_103435374, mdm_103435378, mdm_103445886, mdm_103452443, mdm_114819141, mdm_114819418	mdm_103400578, mdm_103403776, mdm_103403785, mdm_103404211, mdm_103426424, mdm_103426434, mdm_103431286, mdm_103449437, mdm_103452354, mdm_114822288	mdm_103402963, mdm_103404061, mdm_103424169, mdm_103430111, mdm_103431173, mdm_103434686, mdm_103437770, mdm_103451904	mdm_103403012, mdm_103410911, mdm_103421479, mdm_103425818, mdm_103435190, mdm_103436552, mdm_103436723, mdm_103437026, mdm_103444995, mdm_103451971	mdm_103401047, mdm_103404873, mdm_103420294, mdm_103437509, mdm_103439050, mdm_103442861, mdm_103452183, mdm_114822639	mdm_103420530, mdm_103437570, mdm_103454896	mdm_103400738, mdm_103404545, mdm_103418050, mdm_103425438, mdm_103434837, mdm_103446368, mdm_103451679, mdm_114826890	mdm_103404836, mdm_103412547, mdm_103417509, mdm_103421679, mdm_103430083, mdm_103433833, mdm_103434487, mdm_103441522, mdm_103443260, mdm_103452605, mdm_114822512	mdm_103406415, mdm_103418698, mdm_103418706, mdm_103432827, mdm_103432829, mdm_103437320	mdm_103407520, mdm_103413280, mdm_103413468, mdm_103423028, mdm_103436350, mdm_103437598, mdm_103438491, mdm_103455135, mdm_114825932	mdm_103423642, mdm_103433160, mdm_103448056, mdm_103448283, mdm_103452496, mdm_114821017	mdm_103405104, mdm_103426353, mdm_103428896, mdm_103433736, mdm_103441450, mdm_103442069, mdm_103450042	mdm_103404264, mdm_103412014, mdm_103419872, mdm_103424047, mdm_103432216, mdm_103439308, mdm_103444041, mdm_103454643, mdm_114821237	mdm_103414701, mdm_103418908, mdm_103421465, mdm_103432487, mdm_103439399, mdm_103449102, mdm_103449469, mdm_103454023	mdm_103401530, mdm_103403804, mdm_103404108, mdm_103424204, mdm_103426302, mdm_103428040, mdm_103432471, mdm_103433992, mdm_103449080, mdm_103450974, mdm_103453020, mdm_103453831	mdm_103408653, mdm_103438799, mdm_103453950, mdm_114820139	mdm_103404075, mdm_103404076, mdm_103404085, mdm_103414772, mdm_103424164, mdm_114820416, mdm_114820529	mdm_103402442, mdm_103403313, mdm_103408431, mdm_103425535, mdm_103428966, mdm_103431726, mdm_103436516, mdm_103437531, mdm_103441803, mdm_103452152, mdm_103452153, mdm_103454988, mdm_114824009	mdm_103436406, mdm_103436408, mdm_108173379	mdm_103402730, mdm_103425718, mdm_103432844, mdm_103434868, mdm_103437172, mdm_103437419, mdm_103440683, mdm_103446328, mdm_103449894, mdm_103451682	mdm_103404102, mdm_103415452, mdm_103417254, mdm_103424227, mdm_103424697, mdm_103435105, mdm_103439590, mdm_103446323		mdm_103403121, mdm_103404229, mdm_103435382, mdm_103442164, mdm_103445881, mdm_103452095, mdm_114825363	mdm_103405205, mdm_103407714, mdm_103418710, mdm_103421712, mdm_103433599, mdm_103433600, mdm_103443225, mdm_103450620, mdm_114819444	mdm_103422207, mdm_103435790	mdm_103402611, mdm_103414225, mdm_103452254		mdm_103414178, mdm_103414187, mdm_103415904, mdm_103420443, mdm_103425311, mdm_103437055, mdm_103443594, mdm_103447128, mdm_103448498, mdm_103454283, mdm_114826630	mdm_103404493, mdm_103418434, mdm_103420397, mdm_103420605, mdm_103436939, mdm_103439325, mdm_103439354, mdm_103444579, mdm_103451534, mdm_114825325		mdm_103401661, mdm_103405270, mdm_103409064, mdm_103423036, mdm_103432654, mdm_103433860, mdm_103433862, mdm_103437895, mdm_103445994, mdm_103453316	mdm_103403847, mdm_103419230, mdm_103427689, mdm_103430479, mdm_103453073	mdm_103410579, mdm_103412401, mdm_103426358, mdm_103427013, mdm_103434995, mdm_103438421, mdm_103440696, mdm_103441403, mdm_103454416, mdm_103456171	mdm_103402407, mdm_103436479, mdm_103444549, mdm_103445486, mdm_103448670, mdm_108173084, mdm_114824736	mdm_103430685, mdm_103446157, mdm_103446581, mdm_103448709, mdm_114821525		mdm_103407878, mdm_103415163, mdm_103417891, mdm_103419873, mdm_103423320, mdm_103425121, mdm_103437526, mdm_103439965, mdm_103446913, mdm_103447921, mdm_103450012	mdm_103428006, mdm_103431349, mdm_103451319	mdm_103402894, mdm_103402895, mdm_103405766, mdm_103433393, mdm_103436032, mdm_103445320, mdm_103451813, mdm_103451816, mdm_114822046, mdm_114824583	mdm_103400711, mdm_103417117, mdm_103420136, mdm_103421148, mdm_103424699, mdm_103426653, mdm_103433316, mdm_114822544, mdm_114827015	mdm_103400702, mdm_103417561, mdm_103441636, mdm_103444472, mdm_103447237, mdm_108174512	mdm_103400671, mdm_103404347, mdm_103424510, mdm_103431515, mdm_103437723, mdm_103439373, mdm_103442254, mdm_103445675, mdm_114823883	mdm_103400739, mdm_103420864, mdm_103428060, mdm_103442100, mdm_103445309, mdm_103450388, mdm_103453102	mdm_103416663, mdm_103431105, mdm_103441796, mdm_103455008, mdm_114820926	mdm_103426242, mdm_103433106, mdm_103433836, mdm_103436288, mdm_103450000, mdm_103450820, mdm_103452632, mdm_103452744, mdm_114827086	mdm_103417593, mdm_103430407, mdm_103433901, mdm_103447882	mdm_103412863, mdm_103420671, mdm_103420689, mdm_103420774, mdm_103427165, mdm_103429977, mdm_103433427, mdm_103444487, mdm_103450242		mdm_103406216, mdm_103416489, mdm_103425531, mdm_103437428, mdm_103439408, mdm_103443910, mdm_103451757, mdm_103452139, mdm_103452552, mdm_103455440	mdm_103411234, mdm_103411402, mdm_103416928, mdm_103417087, mdm_103442504, mdm_103442530, mdm_103448307, mdm_103449069	mdm_103424341, mdm_114820993	mdm_103405321, mdm_103424911, mdm_103432188, mdm_103437031, mdm_103452693, mdm_114822247, mdm_114823646	mdm_103406206, mdm_103418780, mdm_103422646, mdm_103432908, mdm_103434029, mdm_103437981, mdm_103439336, mdm_103450738	mdm_103402526, mdm_103441544, mdm_103441940, mdm_103453352	mdm_103408849, mdm_103416562, mdm_103418757, mdm_103424701, mdm_103431865, mdm_103433596, mdm_103446429, mdm_103447404, mdm_103452073, mdm_103452962, mdm_103455043, mdm_114820659	mdm_103402907, mdm_103405191, mdm_103409971, mdm_103437518, mdm_103437811, mdm_103443212, mdm_103451840, mdm_103455002, mdm_103455339, mdm_114823351	mdm_103400966, mdm_103433968, mdm_103449352, mdm_103449354, mdm_103450143, mdm_103451334, mdm_114819657	mdm_103401349, mdm_103406596, mdm_103421565, mdm_103423303, mdm_103439398, mdm_103439930, mdm_103440715, mdm_103454489, mdm_114820671	mdm_103401534, mdm_103401736, mdm_103405613, mdm_103406819, mdm_103409460, mdm_103409507, mdm_103415872, mdm_103418074, mdm_103428042, mdm_103441680, mdm_103441681, mdm_103448638, mdm_103450621, mdm_108171422, mdm_114827390	mdm_103404218, mdm_103411301, mdm_103413433, mdm_103433704, mdm_103434303, mdm_103438369, mdm_114820029, mdm_114826721	mdm_103402738, mdm_103427458, mdm_103431561, mdm_103432220, mdm_103432225, mdm_103448757, mdm_103451698	mdm_103407665, mdm_103410534, mdm_103419030, mdm_103422692, mdm_103427125, mdm_103428147, mdm_103431940, mdm_103435215, mdm_103436660, mdm_103436662, mdm_103446020, mdm_114826046	mdm_103404503, mdm_103405162, mdm_103443178, mdm_114825326	mdm_103400565, mdm_103403921, mdm_103406238, mdm_103406905, mdm_103430068, mdm_103445329, mdm_103449098, mdm_103453121, mdm_114824877	mdm_103410881, mdm_103437286, mdm_103438246, mdm_103440695, mdm_103455636	mdm_103404127, mdm_103414516, mdm_103418554, mdm_103423726, mdm_103429098, mdm_103432310, mdm_103433147, mdm_103438106, mdm_103438617, mdm_103444569, mdm_103455644, mdm_114821152, mdm_114822013, mdm_114827054	mdm_103405184, mdm_103437075, mdm_103443206, mdm_103443306, mdm_103443307, mdm_103444758, mdm_103456084, mdm_114819667, mdm_114824052	mdm_103400447, mdm_103418323, mdm_103420005, mdm_103421019, mdm_103421393, mdm_103436125, mdm_103438528	mdm_103428235, mdm_103439629, mdm_103439934, mdm_103452075, mdm_114825618	mdm_103423949, mdm_103431933, mdm_103433816, mdm_103434956, mdm_103442994, mdm_103446223, mdm_114819970	mdm_103401189, mdm_103401320, mdm_103422349, mdm_103422432, mdm_103427567, mdm_103439488, mdm_103450198	mdm_103404163, mdm_103408409, mdm_103421439, mdm_103450987	mdm_103428569	mdm_103408513, mdm_103410250, mdm_103413933, mdm_103419311, mdm_103426359, mdm_103433824, mdm_103433825, mdm_103439534, mdm_103446924, mdm_103450808, mdm_103456374, mdm_108172027, mdm_114821597	mdm_103409627, mdm_103425717, mdm_103430839, mdm_103439947, mdm_103443388, mdm_103452546, mdm_103454832	mdm_103403054, mdm_103437690, mdm_103444729, mdm_103444744, mdm_103448895, mdm_103452013, mdm_103455193	mdm_103401862, mdm_103406511, mdm_103415090, mdm_103420777, mdm_103441623, mdm_103449973, mdm_103454297, mdm_103454797	mdm_103404333, mdm_103411764, mdm_103430138, mdm_103433944, mdm_103453944, mdm_114820098	mdm_103409061, mdm_103411986, mdm_103418226, mdm_103420937, mdm_103420967, mdm_103422296, mdm_103437003, mdm_103440470, mdm_103440473, mdm_103440475, mdm_103441625, mdm_103446037, mdm_114823726, mdm_114824033	mdm_103404877, mdm_103409915, mdm_103411219, mdm_103411220, mdm_103411393, mdm_103416999, mdm_103417001, mdm_103421520, mdm_103421649, mdm_103421661, mdm_103427627, mdm_103429156, mdm_103442429, mdm_103442431, mdm_103442842, mdm_103442893, mdm_108171794, mdm_108174115, mdm_114822640, mdm_114826822	mdm_103403679, mdm_103420816, mdm_103436308, mdm_103436916, mdm_103441763, mdm_103444921, mdm_103445688, mdm_114825442	mdm_103427127, mdm_103431906, mdm_103432083, mdm_103442398, mdm_103446376, mdm_103447449	mdm_103417273, mdm_103427679, mdm_103434821, mdm_103443654, mdm_103446384, mdm_103450899, mdm_114821226	mdm_103412826, mdm_103418026, mdm_103418853, mdm_103437527, mdm_103438873, mdm_103440618, mdm_103450893, mdm_114825981	mdm_103405196, mdm_103405197, mdm_103417035, mdm_103422013, mdm_103443216, mdm_103453574	mdm_103403589, mdm_103417716, mdm_103433468, mdm_103439942, mdm_103444349, mdm_103446932, mdm_114824382	mdm_103401987, mdm_103441666, mdm_103451964	mdm_103405334, mdm_103432444, mdm_103436460, mdm_103449035, mdm_114820473, mdm_114822214, mdm_114822289	mdm_103439721, mdm_103440270, mdm_103444550, mdm_114824735	mdm_103405649, mdm_103414138, mdm_103424568, mdm_103428378, mdm_103436022, mdm_103438393, mdm_103444444, mdm_114819769	mdm_103421430, mdm_103423380, mdm_103447749, mdm_103448049, mdm_103450985, mdm_108174588, mdm_114823739, mdm_114823788	mdm_103404358, mdm_103404359, mdm_103411172, mdm_103432491, mdm_103440169, mdm_103449109, mdm_103455315, mdm_114825396	mdm_103410324, mdm_103419881, mdm_103437441, mdm_103444304, mdm_103445739, mdm_103454826, mdm_114821408	mdm_103401376, mdm_103418350, mdm_103419557, mdm_103435452, mdm_103436486, mdm_103451035	mdm_103402105, mdm_103402275, mdm_103420509, mdm_103425819, mdm_103425954, mdm_103442498, mdm_114819140	mdm_103418992, mdm_103425049, mdm_103447448, mdm_103454773, mdm_103455864, mdm_114825656	mdm_103400212, mdm_103415176, mdm_103425585, mdm_103430105, mdm_103430493, mdm_103441326, mdm_103446889, mdm_103452116, mdm_103456071, mdm_114819279, mdm_114819611, mdm_114822137	mdm_103401612, mdm_103406824, mdm_103441629	mdm_103403976, mdm_103433183, mdm_103434171, mdm_103435692, mdm_103445706, mdm_103451040, mdm_103452472, mdm_103453304, mdm_114820147	mdm_103404495, mdm_103406551, mdm_103409766, mdm_103431231, mdm_103438192, mdm_103440749, mdm_103442393, mdm_103455415	mdm_103403475, mdm_103444237, mdm_103444239, mdm_103455676, mdm_114825422	mdm_103405172, mdm_103405965, mdm_103407916, mdm_103422957, mdm_103427530, mdm_103434415, mdm_103434967, mdm_103443184, mdm_103446212, mdm_114819111, mdm_114819255, mdm_114819988, mdm_114826812	mdm_103410140, mdm_103415003, mdm_103448005, mdm_103453521, mdm_103453522, mdm_103454622, mdm_114821029	mdm_103410710, mdm_103415423, mdm_103420085, mdm_103424664, mdm_103431404, mdm_103455922, mdm_114825100	mdm_103407746, mdm_103410246, mdm_103410608, mdm_103412451, mdm_103413542, mdm_103413735, mdm_103415927, mdm_103415928, mdm_103447832, mdm_103456150	mdm_103423356, mdm_103425077, mdm_103427216, mdm_103433452, mdm_103435464, mdm_103447890, mdm_103449798, mdm_103453419, mdm_108170727, mdm_114820555, mdm_114824456	mdm_103404139, mdm_103437487, mdm_103440531, mdm_103440922, mdm_103442088, mdm_103445288, mdm_103454899	mdm_103400898, mdm_103402185, mdm_103441858, mdm_103443644, mdm_103454029, mdm_103454272	mdm_103403694, mdm_103422385, mdm_103434826, mdm_103439278, mdm_103443449, mdm_103450875, mdm_103452833, mdm_103455074, mdm_114824435	mdm_103434215, mdm_103451078		mdm_103401981, mdm_103410498, mdm_103415985, mdm_103435518, mdm_103436981, mdm_103440445, mdm_103444690, mdm_114826112, mdm_114826113	mdm_103407808, mdm_103413093, mdm_103413500, mdm_103423856, mdm_103448089, mdm_114821512	mdm_103401044, mdm_103401048, mdm_103407114, mdm_103418284, mdm_103437619, mdm_103455953	mdm_103407290, mdm_103428630, mdm_103434475, mdm_103442629, mdm_103445111, mdm_103446748	mdm_103402038, mdm_103402916, mdm_103421334, mdm_103422077, mdm_103443890, mdm_103449705, mdm_103451844	mdm_103400961, mdm_103440636, mdm_114822909, mdm_114823754, mdm_114824853	mdm_103431434, mdm_103433676, mdm_103441419, mdm_103448922, mdm_103450680, mdm_103456299, mdm_114824237	mdm_103413973, mdm_103428743, mdm_103434128, mdm_103448046, mdm_103449311, mdm_103450984, mdm_103453882	mdm_103400468, mdm_103401340, mdm_103402287, mdm_103402722, mdm_103406742, mdm_103418344, mdm_114820620, mdm_114824800	mdm_103417440, mdm_103417861, mdm_103418917, mdm_103419416, mdm_103423532, mdm_103431794, mdm_103441972, mdm_103447222	mdm_103400901, mdm_103409880, mdm_103414597, mdm_103414598, mdm_103426254, mdm_103444250, mdm_103449164, mdm_103453958, mdm_103455689	mdm_103402095, mdm_103402552, mdm_103439696, mdm_103440026, mdm_103444754, mdm_114820603	mdm_103405164, mdm_103412469, mdm_103446655, mdm_103447684	mdm_103406477, mdm_103422211, mdm_103448183	mdm_103403523, mdm_103432486, mdm_103444279, mdm_103449108, mdm_103452666	mdm_103419205, mdm_103419398, mdm_103433603, mdm_103434861, mdm_103437277, mdm_103437709, mdm_103455210	mdm_103407502, mdm_103412609, mdm_103418576, mdm_103426999, mdm_103427782, mdm_103428367, mdm_103430078, mdm_103446777, mdm_108171526	mdm_103415797, mdm_103419390, mdm_103430399, mdm_103435889, mdm_103445358, mdm_103455872	mdm_103402651, mdm_103404953, mdm_103412164, mdm_103428250, mdm_103435843, mdm_103442645, mdm_103443467, mdm_103443468, mdm_103448370, mdm_103451619	mdm_103400053, mdm_103403264, mdm_103437866, mdm_103447604, mdm_103455399, mdm_103456224	mdm_103410555, mdm_103415400, mdm_103419433, mdm_103430397, mdm_103433535, mdm_103436936, mdm_103439599, mdm_103447483, mdm_103450504, mdm_103450587, mdm_103455755		mdm_103421527, mdm_103423979, mdm_103425896, mdm_103452641, mdm_103455785	mdm_103400161, mdm_103407055, mdm_103416381, mdm_103423718, mdm_103444603, mdm_103449078, mdm_114824068	mdm_103425095, mdm_103428748, mdm_103431826, mdm_103436029, mdm_103436475, mdm_103445182, mdm_103455852, mdm_114824835	mdm_103402165, mdm_103406591, mdm_103410889, mdm_103410890, mdm_103439918, mdm_103455292, mdm_103455800	mdm_103401062, mdm_103418043, mdm_103424998, mdm_103426994	mdm_103432645, mdm_103433131, mdm_103433911, mdm_103440802, mdm_103443296, mdm_103450023, mdm_103452510, mdm_114819763	mdm_103401493, mdm_103402703, mdm_103403884, mdm_103404890, mdm_103411245, mdm_103436400, mdm_103441053, mdm_103445033, mdm_103455907	mdm_103401686, mdm_103428187, mdm_114820994	mdm_103400648, mdm_103412583, mdm_103414741, mdm_103434269, mdm_103434527, mdm_103435719, mdm_103445603, mdm_103451150, mdm_114825140, mdm_114825141	mdm_103404702, mdm_103406512, mdm_103429441, mdm_103429446, mdm_103439749, mdm_103441364, mdm_103442488, mdm_103451516, mdm_103451687, mdm_114820670	mdm_103400900, mdm_103417551, mdm_103420372, mdm_103426753, mdm_103431402, mdm_103436126, mdm_103445161, mdm_103455515, mdm_114820217, mdm_114822745, mdm_114822923	mdm_103403163, mdm_103434919, mdm_103434957, mdm_103435115, mdm_103446261, mdm_103446291, mdm_103446509, mdm_103452140	mdm_103416459, mdm_103426221, mdm_103430979, mdm_103439377, mdm_103440164, mdm_103444260, mdm_103444591, mdm_114825920	mdm_103401859, mdm_103416560, mdm_103421871, mdm_103437211, mdm_103441593, mdm_103452056	mdm_103414997, mdm_103422551, mdm_103429786, mdm_103448044	mdm_103400066, mdm_103411875, mdm_103443444, mdm_103444513, mdm_103447799, mdm_103456219	mdm_103424302, mdm_103440260, mdm_103450381, mdm_108171066, mdm_114820852	mdm_103400147, mdm_103415437, mdm_103417537, mdm_103434564, mdm_103436429, mdm_103441072, mdm_103446979, mdm_103453382	mdm_103405312, mdm_103445108, mdm_114822437		mdm_103425312, mdm_103427969, mdm_103428003, mdm_103431740, mdm_103433712, mdm_103441812, mdm_103441818, mdm_103450707, mdm_103454459, mdm_103454507, mdm_108169579	mdm_103404771, mdm_103427817, mdm_103427819, mdm_103439385, mdm_103442566, mdm_103446610, mdm_103454393, mdm_114823896, mdm_114823990	mdm_103413479, mdm_103439177, mdm_103441633, mdm_103450487, mdm_108174862, mdm_114820463, mdm_114821490, mdm_114826444	mdm_103400414, mdm_103404758, mdm_103404819, mdm_103412448, mdm_103421554, mdm_103434665, mdm_103448050, mdm_103451959	mdm_103405670, mdm_103408850, mdm_103415467, mdm_103415953, mdm_103435786, mdm_103439137, mdm_103445437, mdm_103446427, mdm_108173804			mdm_103401588, mdm_103416906, mdm_103425172, mdm_103446833, mdm_103454409, mdm_114819443	mdm_103432716, mdm_103434380, mdm_103440450, mdm_103451168, mdm_114820495, mdm_114826454	mdm_103432862, mdm_103436360, mdm_103436603, mdm_103444825, mdm_103448629	mdm_103406343, mdm_103421397, mdm_103433373, mdm_103447744, mdm_103450196	mdm_103401053, mdm_103401569, mdm_103404927, mdm_103407725, mdm_103420854, mdm_103423449, mdm_103448127, mdm_103455992	mdm_103402650, mdm_103405067, mdm_103430633, mdm_103442581, mdm_103443022, mdm_103452194, mdm_114820635, mdm_114822056	mdm_103404303, mdm_103424580, mdm_103428284, mdm_103431460, mdm_103439585, mdm_103442218, mdm_114820968, mdm_114825411, mdm_114826249	mdm_103400438, mdm_103409986, mdm_103444728, mdm_103448253, mdm_103448900, mdm_114823183	mdm_103405005, mdm_103418592, mdm_103429440, mdm_103438418, mdm_103442980, mdm_103451517	mdm_103401247, mdm_103401274, mdm_103401970, mdm_103402002	mdm_103405478, mdm_103426352, mdm_103426388, mdm_103428534, mdm_103431494, mdm_103435229, mdm_103446058, mdm_103449068	mdm_103400942, mdm_103401089, mdm_103401714, mdm_103428851, mdm_103449962	mdm_103402466, mdm_103403700, mdm_103403701, mdm_103404294, mdm_103426577, mdm_103436966, mdm_103442005, mdm_114820984	mdm_103416281, mdm_103420535, mdm_103421361, mdm_103431077, mdm_103438682, mdm_103438683, mdm_108169236	mdm_103409120, mdm_103435256, mdm_103441687, mdm_103445715, mdm_103446141	mdm_103426032, mdm_103435003, mdm_103435155, mdm_103435655, mdm_103443663, mdm_103445750	mdm_103415288, mdm_103428199, mdm_103437049, mdm_103437336, mdm_103450635, mdm_114819187, mdm_114826286, mdm_114827563	mdm_103405457, mdm_103411658, mdm_103439098, mdm_103439114, mdm_103443798	mdm_103402723, mdm_103416019, mdm_103438497, mdm_103441352, mdm_103447139, mdm_103452284, mdm_103453339, mdm_103454360, mdm_103454382	mdm_103402877, mdm_103451805	mdm_103400086, mdm_103400846, mdm_103406134, mdm_103414133, mdm_103423552, mdm_103423997, mdm_103428565, mdm_103436181, mdm_103438401, mdm_103440060, mdm_103450847, mdm_103451306, mdm_103451309, mdm_103451312, mdm_103451353, mdm_103451355, mdm_103451357, mdm_103455795, mdm_114824541	mdm_103453083	mdm_103415328, mdm_103437131, mdm_103437861, mdm_103455384, mdm_103455388	mdm_103411134, mdm_103416947, mdm_103436107, mdm_103448377, mdm_103448459	mdm_103401988, mdm_103428872, mdm_103441093, mdm_103443190, mdm_103455939	mdm_103405211, mdm_103413839, mdm_103435242, mdm_103435738, mdm_103443233, mdm_103451890	mdm_103402380, mdm_103402392, mdm_103402865, mdm_103404461, mdm_103441891, mdm_103441892, mdm_103442377, mdm_114823585	mdm_103412646, mdm_103418655, mdm_103434024, mdm_103435148, mdm_103453006, mdm_103453766, mdm_114821939	mdm_103410419, mdm_103412177, mdm_103425235, mdm_103435815, mdm_103441532, mdm_103450354	mdm_103405145, mdm_103411528, mdm_103435227, mdm_103446051, mdm_103446052, mdm_103449870, mdm_103453259, mdm_103454562, mdm_114822737, mdm_114824973	mdm_103418759, mdm_103419013, mdm_103428594, mdm_103429889, mdm_103441591, mdm_103448548, mdm_103450383	mdm_103401045, mdm_103402696, mdm_103402697, mdm_103423745, mdm_103428317, mdm_103432256, mdm_103444128, mdm_103451647, mdm_103455597, mdm_103455931	mdm_103400492, mdm_103406177, mdm_103439153, mdm_103439896, mdm_103444095, mdm_103454454, mdm_114827640	mdm_103403824, mdm_103419095, mdm_103430823, mdm_103448958, mdm_103453046	mdm_103433454, mdm_103435454, mdm_103437242, mdm_103438714, mdm_103441859, mdm_103450274, mdm_114820212, mdm_114824458	mdm_103408752, mdm_103419589, mdm_103435453, mdm_103446801	mdm_103400063, mdm_103412834, mdm_103427128, mdm_103439219, mdm_103447763, mdm_103451985, mdm_114822721	mdm_103407335, mdm_103427164, mdm_103428639, mdm_103440454, mdm_114819168	mdm_103403830, mdm_103403831, mdm_103403832, mdm_103403837, mdm_103416311, mdm_103416837, mdm_103424034, mdm_103430816, mdm_103453057, mdm_103453058	mdm_103410327, mdm_103426497, mdm_103432664, mdm_103433907, mdm_103444323, mdm_103449270, mdm_103450895, mdm_103451423	mdm_103405576, mdm_103407458, mdm_103416198, mdm_103416497, mdm_103433574, mdm_103442397, mdm_103450597, mdm_103451772, mdm_103454771, mdm_103455401, mdm_114823202	mdm_103404652, mdm_103424567, mdm_103430519, mdm_103434248, mdm_103437908, mdm_103442443	mdm_103410459, mdm_103410460, mdm_103411182, mdm_103412389, mdm_103413834, mdm_103430393, mdm_103434950, mdm_103436825, mdm_103440339, mdm_108172628, mdm_114824776, mdm_114826384, mdm_114827541	mdm_103403594, mdm_103407215, mdm_103409259, mdm_103411903, mdm_103426218, mdm_103434220, mdm_103445477, mdm_114820696, mdm_114820710, mdm_114823170, mdm_114827056	mdm_103404958, mdm_103409316, mdm_103410143, mdm_103427836, mdm_103429091, mdm_103437494, mdm_103446481, mdm_114820720		mdm_103403399, mdm_103414194, mdm_103417448, mdm_103421902, mdm_103425668, mdm_103453050, mdm_114821104	mdm_103407085, mdm_103420003, mdm_103425377, mdm_103429345, mdm_103453645, mdm_103453785, mdm_103456304, mdm_114826314	mdm_114826394, mdm_114827493	mdm_103409030, mdm_103424133, mdm_103445936	mdm_103419142, mdm_103432668, mdm_103441354, mdm_103449173, mdm_114824917, mdm_114827691	mdm_103418401, mdm_103456004, mdm_114826516	mdm_103408779, mdm_103418920, mdm_103438785, mdm_103438978, mdm_103448121	mdm_103403783, mdm_103421242, mdm_103430394, mdm_103439069, mdm_103452984, mdm_103456136, mdm_114822607	mdm_103415742, mdm_103425831, mdm_103426591, mdm_103432046, mdm_103432085, mdm_103442376, mdm_103456193	mdm_103403439, mdm_103430608, mdm_103434519, mdm_103436580, mdm_103444959, mdm_103446705	mdm_103417930, mdm_103417950, mdm_103429861	mdm_103419321, mdm_103433524, mdm_103433534, mdm_103435787, mdm_103445438, mdm_114819915, mdm_114820001, mdm_114820002, mdm_114826101	mdm_103405897, mdm_103435162, mdm_103435360, mdm_103444249, mdm_103445928	mdm_103404880, mdm_103436278, mdm_103442866, mdm_103443603	mdm_103405497, mdm_103409567, mdm_103415060, mdm_103434388, mdm_103447005	mdm_103410114, mdm_103410186, mdm_103447906, mdm_103455663, mdm_114821524, mdm_114821529	mdm_103411618, mdm_103417782, mdm_103418547, mdm_103424401, mdm_103434893, mdm_103446315, mdm_103447339	mdm_108172917, mdm_114819613, mdm_114823671	mdm_103405055, mdm_103414987, mdm_103429787, mdm_103443017	mdm_103432377, mdm_103437434, mdm_103444270, mdm_103448925	mdm_103404506, mdm_103434416, mdm_103444578, mdm_103451539	mdm_103410088, mdm_103419259, mdm_103439646, mdm_103440925	mdm_103400411, mdm_103403598, mdm_103435761, mdm_103436913, mdm_103437265, mdm_103448064, mdm_114820392	mdm_103411906, mdm_103429538, mdm_103440274, mdm_103450405, mdm_103451513, mdm_114819115	mdm_103404817, mdm_103412083, mdm_103437740, mdm_103442261, mdm_103447543, mdm_103447545, mdm_103448969, mdm_103453151, mdm_103455233, mdm_108174731, mdm_114819211, mdm_114819226, mdm_114825495	mdm_103417951, mdm_103431380, mdm_103440720, mdm_103440721, mdm_103441789, mdm_103442082, mdm_103453562	mdm_103404467, mdm_103437370, mdm_103439015, mdm_103443339, mdm_103455035, mdm_114825364	mdm_103403460, mdm_103426073, mdm_103433846, mdm_103444313, mdm_103448180, mdm_103450821	mdm_103418267, mdm_103418287, mdm_103425762, mdm_103430729, mdm_103442078, mdm_103442701		mdm_103404426, mdm_103442334, mdm_103442801, mdm_103452339	mdm_103409391, mdm_103413619, mdm_103427985, mdm_103444922, mdm_103445306, mdm_114824866	mdm_103403624, mdm_103416713, mdm_103425170, mdm_103425629, mdm_103432561, mdm_114822064	mdm_103400283, mdm_103407629, mdm_103408449, mdm_103414620, mdm_103429852, mdm_103434892, mdm_103444944, mdm_103444967, mdm_103448774, mdm_114820025, mdm_114822890	mdm_103402437, mdm_103428968, mdm_103432781, mdm_103436978, mdm_103438954, mdm_103439580, mdm_103443711	mdm_103400062, mdm_103420056, mdm_103426576, mdm_103432575, mdm_103438281, mdm_103449146, mdm_114822059, mdm_114825524	mdm_103401678, mdm_103413786, mdm_103425273, mdm_103427592, mdm_103445644, mdm_103452576, mdm_114824912, mdm_114825331	mdm_103401382, mdm_103401439, mdm_103407138, mdm_103418353, mdm_103429308, mdm_103431301, mdm_103443698, mdm_103455962	mdm_103405819, mdm_103407737, mdm_103412988, mdm_103434842, mdm_103444192	mdm_103400019, mdm_103400327, mdm_103410588, mdm_103415697, mdm_103426564, mdm_103441854, mdm_103451752, mdm_103455189, mdm_108169440, mdm_114822560, mdm_114827049	mdm_103420445, mdm_103423556, mdm_103433067, mdm_103447498	mdm_103400637, mdm_103413226, mdm_103428562, mdm_103434492, mdm_103449527, mdm_103456027, mdm_114819299	mdm_103435875, mdm_103435876, mdm_103435877, mdm_103435878, mdm_103435882, mdm_103435885, mdm_103435887, mdm_103435989, mdm_103445366, mdm_103445367	mdm_103421535, mdm_103425472, mdm_103425901, mdm_103437923, mdm_103455450, mdm_114822905	mdm_103416535, mdm_103419261, mdm_103425134, mdm_103425577, mdm_103437115, mdm_103439499, mdm_103442852, mdm_103451417, mdm_103451924, mdm_114825876	mdm_103405167, mdm_103432296, mdm_108169463, mdm_114821127, mdm_114821294, mdm_114821332, mdm_114822270, mdm_114825067	mdm_103404704, mdm_103412861, mdm_103425437, mdm_103430650, mdm_103443281, mdm_103449249, mdm_108174586, mdm_114820152, mdm_114824111	mdm_103403170, mdm_103415279, mdm_103437829, mdm_103451376, mdm_103452146, mdm_114819787	mdm_103436481, mdm_103453329, mdm_103453448	mdm_103408100, mdm_103413962, mdm_103416793, mdm_103423578, mdm_103433979, mdm_103434125, mdm_103448345, mdm_103449111, mdm_103452989	mdm_103427788, mdm_103436671, mdm_103442637, mdm_103446757	mdm_103415892, mdm_103436795, mdm_103439900, mdm_114822867	mdm_103404657, mdm_103416195, mdm_103421531, mdm_103433152, mdm_103439221, mdm_103452500, mdm_103454769, mdm_114825655	mdm_103401393, mdm_103403151, mdm_103403236, mdm_103404649, mdm_103436478, mdm_103442441	mdm_103403168, mdm_103409658, mdm_103454972	mdm_103404513, mdm_103434815, mdm_103435961, mdm_103442706, mdm_103445554, mdm_103446396	mdm_103408403, mdm_103420277, mdm_103430357, mdm_103431007	mdm_103414932, mdm_103428698, mdm_103437445, mdm_103444927, mdm_103448123, mdm_103449578, mdm_103454829, mdm_114820846, mdm_114823697	mdm_103413368, mdm_103431959, mdm_103432431, mdm_103440665, mdm_103446068	mdm_103402667, mdm_103430429, mdm_103430637	mdm_103413390, mdm_103425313, mdm_103427414, mdm_103448115, mdm_114823954		mdm_103404372, mdm_103425712, mdm_103430881, mdm_103438000, mdm_103444327, mdm_103453330, mdm_103455501	mdm_103403428, mdm_103410963, mdm_103432760, mdm_103451486	mdm_103404150, mdm_103404494, mdm_103416191, mdm_103427514, mdm_103437512, mdm_103439068, mdm_103441608, mdm_103442111, mdm_103442394, mdm_103449121	mdm_103453870, mdm_114820092	mdm_103404897, mdm_103419672, mdm_103419813, mdm_103420159, mdm_103446458, mdm_114823681	mdm_103415567, mdm_103423547, mdm_103433876, mdm_103436160, mdm_103451968	mdm_103402689, mdm_103412246, mdm_103414937, mdm_103423852, mdm_103424771, mdm_103436591, mdm_103438002, mdm_103449631, mdm_103449632, mdm_103455506		mdm_103408768, mdm_103410678, mdm_103413192, mdm_103417075, mdm_103427829, mdm_103428572, mdm_103453447, mdm_114819301	mdm_103402757, mdm_103420362, mdm_103431207, mdm_103436493, mdm_103451706, mdm_114823140	mdm_103400486, mdm_103403739, mdm_103418149, mdm_103452890	mdm_103402658, mdm_103413285, mdm_103429299, mdm_103431820, mdm_103434761, mdm_103448647, mdm_103451620, mdm_103451652, mdm_103454334, mdm_114819568, mdm_114821443, mdm_114825727	mdm_103412119, mdm_103418313, mdm_103426193, mdm_103444350, mdm_103445233	mdm_103405103, mdm_103408619, mdm_103417958, mdm_103438751, mdm_103440747, mdm_103441594, mdm_103441934, mdm_103444091, mdm_103449510, mdm_103454141, mdm_103454545, mdm_114819569, mdm_114823951	mdm_103402923, mdm_103409746, mdm_103418391, mdm_103447849, mdm_103451853, mdm_114821687	mdm_103400359, mdm_103401710, mdm_103405467, mdm_103411660, mdm_103411684, mdm_103454250, mdm_114824790	mdm_103403779, mdm_103410066, mdm_103418462, mdm_103433931, mdm_103450926	mdm_103410445, mdm_103413615, mdm_103414060, mdm_103423542, mdm_103432787, mdm_103433867, mdm_103438410, mdm_114821012	mdm_103407654, mdm_103419936, mdm_103425929, mdm_103425939, mdm_103447363, mdm_103451198, mdm_114827769	mdm_103406497, mdm_103410127, mdm_103416478, mdm_103425736, mdm_103439669, mdm_103442689, mdm_103453414, mdm_103454712	mdm_103403751, mdm_103404756, mdm_103411254, mdm_103448305, mdm_103448598	mdm_103416903, mdm_103427253, mdm_103448970, mdm_103453644, mdm_114821664	mdm_103400933, mdm_103401093, mdm_103411302, mdm_103420061, mdm_103426737, mdm_103445118, mdm_103450425, mdm_114824780, mdm_114826423	mdm_103401537, mdm_103403800, mdm_103415150, mdm_103441443, mdm_103453010, mdm_103456158	mdm_103409233, mdm_103441767, mdm_103444683, mdm_103445313, mdm_103448892, mdm_114821598			mdm_103403689, mdm_103433863, mdm_103450843, mdm_103450872	mdm_103404424, mdm_103438099, mdm_103455633, mdm_114820995	mdm_103436925, mdm_103440766, mdm_103455817, mdm_103455820	mdm_103405912, mdm_103409037, mdm_103417673, mdm_103426347, mdm_103427983, mdm_103437193	mdm_103418981, mdm_103439326, mdm_103448376, mdm_103452109, mdm_114821947, mdm_114826931		mdm_103403965, mdm_103407430, mdm_103428226, mdm_103439381, mdm_103439916, mdm_103447354, mdm_114823898	mdm_103422025, mdm_103429180, mdm_103430481, mdm_103430483, mdm_103433977, mdm_114824740	mdm_108175316, mdm_114825391			mdm_103419514, mdm_103422469, mdm_103434491, mdm_103443515, mdm_103443517, mdm_103451077	mdm_103401809, mdm_103426187, mdm_103444158, mdm_103447992, mdm_103449392, mdm_103453930, mdm_108169807, mdm_114825824	mdm_103400423, mdm_103418805, mdm_103418815, mdm_103431546, mdm_103432740	mdm_103403075, mdm_103443626, mdm_103452041	mdm_103401041, mdm_103404815, mdm_103442605, mdm_103455909	mdm_103403764, mdm_103416785, mdm_103422299, mdm_103428825, mdm_103429963, mdm_103452926, mdm_103456111	mdm_103400089, mdm_103400706, mdm_103415195, mdm_103415434, mdm_103421773, mdm_103424611, mdm_103428361, mdm_103441101, mdm_103447779, mdm_103447796, mdm_103455174	mdm_103410265, mdm_103452449, mdm_103452460, mdm_114823837, mdm_114823838, mdm_114824082, mdm_114825014	mdm_103429587, mdm_103433221, mdm_103436194, mdm_103445208, mdm_103455697	mdm_103405218, mdm_103431583, mdm_103443254, mdm_103444000, mdm_103446189	mdm_103408805, mdm_103434590, mdm_103446872, mdm_103446873, mdm_103448482	mdm_103411708, mdm_103418968, mdm_103419314, mdm_103439196, mdm_103441764, mdm_103448311	mdm_103408253, mdm_103430424, mdm_103433694	mdm_103415759, mdm_103436711, mdm_103448499	mdm_103401481, mdm_103403798, mdm_103403915, mdm_103431621, mdm_103441054, mdm_103455915	mdm_103405352, mdm_103414323, mdm_103418830, mdm_103435772, mdm_103447405, mdm_103453520	mdm_103453404, mdm_103453406, mdm_114822213	mdm_103436597, mdm_103437879, mdm_103437880, mdm_103440032, mdm_103445016, mdm_114824739	mdm_103404753, mdm_103425922, mdm_103425923, mdm_103425925, mdm_103429971, mdm_103430927, mdm_103442553, mdm_103442555, mdm_103448599, mdm_103448600, mdm_103448601	mdm_103400610, mdm_103407888, mdm_103438929, mdm_103450973, mdm_114820985	mdm_103400302, mdm_103400303, mdm_103422693, mdm_103434073, mdm_103435138, mdm_103440824, mdm_114824837, mdm_114827624	mdm_103403512, mdm_103405930, mdm_103413939, mdm_103428564, mdm_103430933, mdm_103434076, mdm_103439987, mdm_103444290, mdm_103444582, mdm_114824529, mdm_114826404	mdm_103400495, mdm_103418020, mdm_103438232, mdm_103441617, mdm_114821684	mdm_103402771, mdm_103409028, mdm_103414261, mdm_103427927, mdm_103440512, mdm_103445940, mdm_103445971, mdm_103446994	mdm_103415874, mdm_103422345, mdm_103423088, mdm_103432137, mdm_103450740, mdm_103451051, mdm_103453587, mdm_114823345	mdm_103405202, mdm_103439711, mdm_103440129	mdm_103400654, mdm_103403637, mdm_103428269, mdm_103434408, mdm_103437510	mdm_103404920, mdm_103413985, mdm_103414144, mdm_103429075, mdm_103434143, mdm_103434323, mdm_103434633, mdm_103444348, mdm_114819931, mdm_114824748, mdm_114825423, mdm_114827799	mdm_103409526, mdm_103427524, mdm_103428160, mdm_103433000, mdm_103433029, mdm_103433031, mdm_103433033, mdm_103433037, mdm_103435874, mdm_103436777, mdm_103445370	mdm_103401728, mdm_103404031, mdm_103423065, mdm_103431768, mdm_103440418, mdm_103440493, mdm_103453714, mdm_114826310, mdm_114826378	mdm_103402134, mdm_103408683, mdm_103422204, mdm_103435803, mdm_103436319, mdm_103444651, mdm_103451122	mdm_103404968, mdm_103419598, mdm_103428167, mdm_103429725, mdm_103437562, mdm_103442674, mdm_103455024	mdm_103401317, mdm_103439383, mdm_103439716, mdm_114826053	mdm_103417932, mdm_103421316	mdm_103430060, mdm_103433162, mdm_103444583, mdm_103451533, mdm_103452495, mdm_108169540	mdm_103420113, mdm_103423039, mdm_103432344, mdm_103442061, mdm_103444884, mdm_103446496, mdm_103453315	mdm_103403554, mdm_103420940, mdm_103427440, mdm_103449181, mdm_103452786, mdm_114819508, mdm_114819509, mdm_114819510	mdm_103403291, mdm_103436615, mdm_103437543, mdm_103451855, mdm_103451856, mdm_103454963	mdm_103401063, mdm_103433874, mdm_103449280, mdm_103456117, mdm_114824528	mdm_103405361, mdm_103412067, mdm_103413846, mdm_103419145, mdm_103423268, mdm_103424474, mdm_103444706, mdm_103454480, mdm_114820107, mdm_114821403	mdm_103405849, mdm_103430288, mdm_103438038, mdm_103441047, mdm_103443740, mdm_114825416, mdm_114827139	mdm_103402014, mdm_103428241, mdm_103438971, mdm_103441691	mdm_103403493, mdm_103404179, mdm_103416376, mdm_103442709, mdm_103449316	mdm_103400652, mdm_103401086, mdm_103403072, mdm_103412649, mdm_103420058, mdm_103431128, mdm_103443457, mdm_103452040, mdm_103456366	mdm_103403549, mdm_103414535, mdm_103423640, mdm_103423940, mdm_103428464, mdm_103430758, mdm_103430762, mdm_103430763, mdm_103452630, mdm_103452642, mdm_103452644, mdm_103452645, mdm_103452686, mdm_103452742, mdm_108172875, mdm_114820517, mdm_114822237, mdm_114823659	mdm_103405885, mdm_103411769, mdm_103439771, mdm_103455045, mdm_114821676	mdm_103403064, mdm_103435113, mdm_103446294, mdm_103452033	mdm_103411891, mdm_103436621, mdm_103440364, mdm_103448424, mdm_103449727	mdm_103406787, mdm_103415830, mdm_103427510, mdm_103448947, mdm_114819109	mdm_103403208, mdm_103411279, mdm_103412602, mdm_103417176, mdm_103434267, mdm_103434463, mdm_103451148, mdm_114826951	mdm_103414494, mdm_103433184, mdm_103454956, mdm_114825348	mdm_103402007, mdm_103409371, mdm_103431705, mdm_103441682, mdm_103441724, mdm_103443931, mdm_114826981	mdm_103439804, mdm_103441520, mdm_103452676	mdm_103400786, mdm_103415838, mdm_103419495, mdm_103420978, mdm_103423507, mdm_103424639, mdm_103450121	mdm_103400642, mdm_103423634, mdm_103425628, mdm_103432924, mdm_103433758, mdm_103437186, mdm_103451240	mdm_103405584, mdm_103443988	mdm_103404388, mdm_103419975, mdm_103419985, mdm_103423106, mdm_103425488, mdm_103442311, mdm_103445322, mdm_103445513, mdm_103451900, mdm_114820442	mdm_103400060, mdm_103402125, mdm_103419502, mdm_103433831, mdm_103434232, mdm_103434940, mdm_103435699, mdm_103445697, mdm_103447691, mdm_103451044, mdm_103451117, mdm_103452722		mdm_103435890, mdm_103439540, mdm_103440085, mdm_103443123, mdm_103445363	mdm_103404319, mdm_103442237, mdm_103452690, mdm_114821993	mdm_103438445, mdm_103447051, mdm_103449307, mdm_103452065, mdm_103453876, mdm_114819179, mdm_114824344	mdm_103401357, mdm_103402872, mdm_103415608, mdm_103423534, mdm_103434057, mdm_103436131, mdm_103447908	mdm_103415295, mdm_103422505, mdm_103425701, mdm_103426000, mdm_103427386, mdm_103443007, mdm_103453239	mdm_103400318, mdm_103414236, mdm_103426689, mdm_103438902, mdm_103442592, mdm_103446009, mdm_103451214, mdm_114821308, mdm_114825830	mdm_103403022, mdm_103416547, mdm_103416548, mdm_103421171, mdm_103424847, mdm_103440238, mdm_103450351, mdm_103451976, mdm_103451977	mdm_103406764, mdm_103415788, mdm_103421250, mdm_103441401, mdm_103449435, mdm_103453918, mdm_103456141	mdm_103403472, mdm_103422197, mdm_103435979, mdm_103451506	mdm_103406634, mdm_103412026, mdm_103422092, mdm_103422094, mdm_103428132, mdm_103431647, mdm_103436609, mdm_103439570, mdm_103445063, mdm_114825062	mdm_103404469, mdm_103429042	mdm_103403031, mdm_103417464, mdm_103426237, mdm_103437700, mdm_103442232, mdm_103444298, mdm_103451990	mdm_103400039, mdm_103440219, mdm_103447408, mdm_103450331	mdm_103406344, mdm_103421410, mdm_103427966, mdm_103434390, mdm_103447742, mdm_103448341	mdm_103413899, mdm_103415947, mdm_103422294, mdm_103428289, mdm_103455215, mdm_108170249, mdm_108171910, mdm_108174066	mdm_103403881, mdm_103404396, mdm_103424024, mdm_103442307	mdm_103407660, mdm_103409446, mdm_103409467, mdm_103411596, mdm_103412273, mdm_103413348, mdm_103415052, mdm_103420188, mdm_103420189, mdm_103428191, mdm_103430299, mdm_103437000, mdm_103437022, mdm_103437074, mdm_103440677, mdm_103440678, mdm_103440679, mdm_103440680, mdm_103445744, mdm_103446665, mdm_103446784, mdm_103447496, mdm_103447645, mdm_103448535, mdm_103452965, mdm_103454561, mdm_103456162, mdm_114826653, mdm_114826655, mdm_114826656	mdm_103402315, mdm_103430449, mdm_103432929, mdm_103437500, mdm_103443671, mdm_103450757	mdm_103402940, mdm_103412188, mdm_103433107, mdm_103438551, mdm_103450004, mdm_103451871	mdm_103405645, mdm_103428228, mdm_103437185, mdm_103444442, mdm_114825539	mdm_103400465, mdm_103401695, mdm_103405383, mdm_103411545, mdm_103426611, mdm_103428505	mdm_103402926, mdm_103416587, mdm_103417180, mdm_103445062, mdm_103451861, mdm_103452170, mdm_114824729	mdm_103434176, mdm_103451034	mdm_103404343, mdm_103413305, mdm_103416545, mdm_103421979, mdm_103424987, mdm_103430822, mdm_103442264, mdm_103451966	mdm_103401869, mdm_103410573, mdm_103410897, mdm_103419284, mdm_103423002, mdm_103431771, mdm_103447892, mdm_103450052	mdm_103400282, mdm_103418044, mdm_103440398, mdm_103447270, mdm_103454415	mdm_103433591, mdm_103434982, mdm_103448904, mdm_103450617	mdm_103410357, mdm_103441494, mdm_103449577, mdm_103454177, mdm_103456209	mdm_103404405, mdm_103428271, mdm_103429387, mdm_103449797, mdm_114824794	mdm_103403791, mdm_103409636, mdm_103410516, mdm_103419484, mdm_103420282, mdm_103443705, mdm_103450648, mdm_103451352, mdm_103453004, mdm_114820064	mdm_103406431, mdm_103432894, mdm_103444476, mdm_103456254, mdm_103456255	mdm_103415251, mdm_103423334, mdm_103427042, mdm_103428234, mdm_103431469, mdm_103441465, mdm_103456203, mdm_114827425	mdm_103400494, mdm_103405458, mdm_103410720, mdm_103411669, mdm_103412113, mdm_103418021, mdm_103426838, mdm_103443800, mdm_103455958	mdm_103411055, mdm_103413397, mdm_103432562, mdm_103433804, mdm_103434712, mdm_103439266	mdm_103413355, mdm_103432081, mdm_103435903, mdm_103437082, mdm_103445349	mdm_103409883, mdm_103422400, mdm_103430170, mdm_103434720, mdm_103448617, mdm_114819293, mdm_114827783	mdm_103404683, mdm_103404797, mdm_103413193, mdm_103428699, mdm_103429260, mdm_103445106, mdm_114819629	mdm_103405636, mdm_103448720, mdm_114824039	mdm_103414783, mdm_103420991, mdm_103440602, mdm_103440623, mdm_103453547, mdm_103455205, mdm_103455837	mdm_103433494, mdm_103434574	mdm_103401900, mdm_103403817, mdm_103424404, mdm_103444301, mdm_103450131, mdm_114825454, mdm_114825648	mdm_103403023, mdm_103403618, mdm_103405941, mdm_103414540, mdm_103433851, mdm_103447632, mdm_103451980	mdm_103402013, mdm_103416433, mdm_103441685, mdm_103447145	mdm_103404715, mdm_103405525, mdm_103431823, mdm_103432103, mdm_103442520, mdm_103444036, mdm_103452280	mdm_103435410, mdm_103445813, mdm_103454101	mdm_103402743, mdm_103404698, mdm_103442493, mdm_114819151	mdm_103404982, mdm_103411285, mdm_103434437, mdm_103435740, mdm_103445588, mdm_103446778, mdm_114824317	mdm_103401838, mdm_103410428, mdm_103431630, mdm_103436127, mdm_103441575, mdm_103450411, mdm_103450546, mdm_103454081, mdm_114824771	mdm_103433334, mdm_103440810, mdm_103450092	mdm_103413476, mdm_103415811, mdm_103422588, mdm_103423258, mdm_103438363, mdm_103453907, mdm_114820980	mdm_103400059, mdm_103402884, mdm_103407834, mdm_103414302, mdm_103415094, mdm_103428624, mdm_103447699	mdm_103402686, mdm_103408832, mdm_103408833, mdm_103446464, mdm_103451640, mdm_114827374	mdm_103409649, mdm_103415159, mdm_103416319, mdm_103441822, mdm_114826342	mdm_103402690, mdm_103413992, mdm_103415067, mdm_103430334, mdm_103434182, mdm_103453294, mdm_103456190	mdm_103402691, mdm_103403839, mdm_103424065, mdm_103432442, mdm_103436938, mdm_103449027, mdm_103451645, mdm_103453066	mdm_103417903, mdm_103440025, mdm_103443571, mdm_103445301, mdm_114824863, mdm_114827654	mdm_103436300, mdm_103436317, mdm_103436326, mdm_103436337, mdm_103440684, mdm_103446538, mdm_114819793	mdm_103409183, mdm_103414273, mdm_103415333, mdm_103421519, mdm_103425562, mdm_103429056, mdm_103438111, mdm_103438200, mdm_103445531, mdm_103452826, mdm_108173620		mdm_103408917, mdm_103411984, mdm_103412168, mdm_103414115, mdm_103426375, mdm_103433962, mdm_103436579, mdm_103438086, mdm_103450954, mdm_103451331, mdm_108169367, mdm_114823393	mdm_103417574, mdm_103418977, mdm_103430081, mdm_103433259	mdm_103414429, mdm_103414763, mdm_103430310, mdm_114824496	mdm_103404988, mdm_103419592, mdm_103422492, mdm_103443048, mdm_103453044	mdm_103413643, mdm_103418888, mdm_103436674, mdm_103448000, mdm_103449387, mdm_103453990, mdm_114820213	mdm_103408539, mdm_103430205, mdm_103432555, mdm_103438484, mdm_103439557, mdm_103451314	mdm_103405135, mdm_103415994, mdm_103439128, mdm_103443149, mdm_103445596, mdm_103446393, mdm_103455892	mdm_103400576, mdm_103416239, mdm_103426642, mdm_103453826, mdm_114826603	mdm_103402627, mdm_103414229, mdm_103438048, mdm_108174228	mdm_103424931, mdm_103431343, mdm_103441404, mdm_103448409, mdm_103456170	mdm_103432074, mdm_103436573, mdm_103445083, mdm_103453012	mdm_103403245, mdm_103403248, mdm_103446382	mdm_103405050, mdm_103408745, mdm_103415840, mdm_103422534, mdm_103443005, mdm_103443062, mdm_108175258, mdm_114819603, mdm_114820352, mdm_114824346	mdm_103430616, mdm_103438084, mdm_103443963, mdm_103448877, mdm_103450932, mdm_103455724		mdm_103410192, mdm_103418355, mdm_103419115, mdm_103433781, mdm_103444772, mdm_114819966, mdm_114820864	mdm_103422996, mdm_103434422, mdm_103446803, mdm_114820737, mdm_114825590	mdm_103406697, mdm_103424889, mdm_103428020, mdm_103430075	mdm_103412104, mdm_103436733, mdm_103445262	mdm_103439880, mdm_103443818, mdm_114820893	mdm_103423582, mdm_103434190, mdm_103439400, mdm_108170299, mdm_114826073	mdm_103401443, mdm_103403246, mdm_103432626, mdm_103449206	mdm_103408199, mdm_103409481, mdm_103419908, mdm_103427751, mdm_103429347, mdm_103441460, mdm_103442632, mdm_103445451, mdm_103451087	mdm_103401410, mdm_103409755, mdm_103455340, mdm_114820837, mdm_114820990	mdm_103401770, mdm_103410594, mdm_103415871, mdm_103453586, mdm_103455808	mdm_103405377, mdm_103405378, mdm_103434449, mdm_103439395, mdm_103443333, mdm_103443338, mdm_103446764	mdm_103400987, mdm_103418251, mdm_103445284, mdm_103445492, mdm_103449605	mdm_103408227, mdm_103412066, mdm_103436952, mdm_103439569	mdm_103423523, mdm_103433768, mdm_103437772, mdm_103447968, mdm_114826717	mdm_103423499, mdm_103424979, mdm_103433680, mdm_103439902, mdm_103443994	mdm_103430928, mdm_103439740, mdm_103440517, mdm_103442189, mdm_103449376	mdm_103405221, mdm_103406472, mdm_103426405, mdm_114822025, mdm_114826980	mdm_103417300, mdm_103425650, mdm_103443810, mdm_103448997, mdm_103452902	mdm_103424770, mdm_114821390		mdm_103405521, mdm_103406653, mdm_103409201, mdm_103421938, mdm_103441777, mdm_103445729, mdm_103453848, mdm_108173867, mdm_114820941, mdm_114821134, mdm_114822447, mdm_114822463, mdm_114822991, mdm_114823392, mdm_114824174, mdm_114825073, mdm_114825112, mdm_114825136, mdm_114825460, mdm_114825575, mdm_114826492, mdm_114827146, mdm_114827429	mdm_103425091, mdm_103439107, mdm_103448138, mdm_114820899, mdm_114824478, mdm_114825849, mdm_114825910, mdm_114826081, mdm_114826287, mdm_13630214		mdm_103419906, mdm_103427486, mdm_103427487, mdm_103433685, mdm_103437596, mdm_103450693, mdm_103450695	mdm_103414259, mdm_103425444, mdm_103434142, mdm_103452604	mdm_103401889, mdm_103405486, mdm_103409724, mdm_103424408, mdm_103438140, mdm_103455242, mdm_114825653	mdm_103404486, mdm_103415804, mdm_103433018	mdm_103412013, mdm_103430387, mdm_103440249, mdm_103443891, mdm_103444834, mdm_103444835, mdm_108172726	mdm_103405044, mdm_103408742, mdm_103423242, mdm_103442997, mdm_103446812, mdm_114819530	mdm_103403586, mdm_103419334, mdm_103433540, mdm_103447462, mdm_103450507, mdm_108175289, mdm_114820320, mdm_114825638	mdm_103419094, mdm_103437094, mdm_103448957, mdm_103453162, mdm_103456028, mdm_114822035	mdm_103407817, mdm_103408289, mdm_103420001, mdm_103426195, mdm_103447997, mdm_114821951	mdm_103432642, mdm_103435334, mdm_103445950, mdm_103445952, mdm_103449229	mdm_103403769, mdm_103432705, mdm_103437128, mdm_103449129, mdm_103452519, mdm_103452524, mdm_103452934	mdm_103422946, mdm_103449328, mdm_103453893	mdm_103406148, mdm_103413708, mdm_103416248, mdm_103433265, mdm_103441167	mdm_103414950, mdm_103420893, mdm_103425144, mdm_103439189, mdm_103449517	mdm_103407554, mdm_103413336, mdm_103416085, mdm_103427049, mdm_103430994, mdm_103449706	mdm_103403408, mdm_103430605, mdm_103443846, mdm_103454649	mdm_103404360, mdm_103442278, mdm_103455243, mdm_114825397	mdm_103408031, mdm_103410731, mdm_103441152, mdm_103441302, mdm_103445808, mdm_103449678, mdm_103452929, mdm_103452950, mdm_114822632, mdm_114826138, mdm_114826250	mdm_103403944, mdm_103416852, mdm_103453168	mdm_103415770, mdm_103448233, mdm_103450116, mdm_103456189	mdm_103402348, mdm_103404206, mdm_103420212, mdm_103423821, mdm_103425527, mdm_103442151	mdm_103429477, mdm_103430119, mdm_103435356, mdm_103435526, mdm_114824963	mdm_103402541, mdm_103403381, mdm_103451730, mdm_114822953	mdm_103426488, mdm_103434933, mdm_103437132, mdm_103439814, mdm_103446227	mdm_103404932, mdm_103408028, mdm_103416833, mdm_103419777, mdm_103422311, mdm_103425659, mdm_103428482, mdm_103432962, mdm_103441836, mdm_103453564, mdm_103453688	mdm_103402931, mdm_103412087, mdm_103425104, mdm_103443487, mdm_103445404, mdm_114824811, mdm_114827380	mdm_103404501, mdm_103411217, mdm_103429051, mdm_103437871, mdm_103442409, mdm_108169239	mdm_103436268, mdm_103443616	mdm_103431392, mdm_103431400, mdm_103432241, mdm_103448741	mdm_103437805, mdm_103438058, mdm_103447935	mdm_103423480, mdm_103433587, mdm_103434773, mdm_103446439	mdm_103446577, mdm_103454498, mdm_114820694, mdm_114827573	mdm_103401511, mdm_103425674, mdm_103433304, mdm_103447878, mdm_103450060, mdm_103453068, mdm_114823200	mdm_103412458, mdm_103414768, mdm_103426956, mdm_103430875, mdm_103446975, mdm_103453842	mdm_103406261, mdm_103423213, mdm_103447909, mdm_103450045, mdm_114820538	mdm_103404331, mdm_103421476, mdm_103432529, mdm_103433929, mdm_103439518, mdm_103450090, mdm_103450927, mdm_103455308	mdm_103413484, mdm_103415108, mdm_103415769, mdm_103426600, mdm_103434392, mdm_103449657	mdm_103404980, mdm_103428030, mdm_103430076, mdm_103433321, mdm_103442686, mdm_103445339	mdm_103409262, mdm_103420975, mdm_103421446, mdm_103421472, mdm_103447748, mdm_103454798, mdm_114819504, mdm_114825630	mdm_103404458, mdm_103439852, mdm_103442360	mdm_103425320, mdm_103436192, mdm_103437233, mdm_103445210, mdm_103451293	mdm_103432223, mdm_103448453, mdm_103448921	mdm_103401980, mdm_103440617, mdm_103441712, mdm_114823965	mdm_103427372, mdm_103435019, mdm_103435174, mdm_103435197, mdm_103448906	mdm_108170311, mdm_114820409	mdm_103404272, mdm_103405056, mdm_103405814, mdm_103411748, mdm_103421705, mdm_114822744	mdm_103406230, mdm_103410269, mdm_103431390, mdm_103447315, mdm_114819195	mdm_103407636, mdm_103440225, mdm_103443483, mdm_114819449	mdm_103402993, mdm_103402994, mdm_103404354, mdm_103442272, mdm_103448781, mdm_103451946, mdm_103451947	mdm_103400890, mdm_103403949, mdm_103443459, mdm_114819113	mdm_103402959, mdm_103436736, mdm_103451902, mdm_114822327, mdm_114826873	mdm_103400532, mdm_103406887, mdm_103430924, mdm_103449365	mdm_103423522, mdm_103433769, mdm_103451676, mdm_108171726	mdm_103422272, mdm_103422504, mdm_103427937, mdm_103427940, mdm_103427941, mdm_103429201, mdm_103445910	mdm_103412048, mdm_103428242, mdm_114822053, mdm_114824755		mdm_103403946, mdm_103450918, mdm_114821062, mdm_114821169, mdm_114821185	mdm_103401270, mdm_103401919, mdm_103412761, mdm_103413811, mdm_103417785, mdm_103440436, mdm_103440839, mdm_103441526, mdm_114826452	mdm_103404658, mdm_103404841, mdm_103429746, mdm_103441864, mdm_114823850, mdm_114823851	mdm_103436060, mdm_103436155	mdm_114819533	mdm_103401001, mdm_103401761, mdm_103407518, mdm_103455634	mdm_103402283, mdm_103410552, mdm_103431310, mdm_103455835, mdm_114826511	mdm_103427430, mdm_103445185, mdm_103449097	mdm_103404202, mdm_103416730, mdm_103419429, mdm_103440317, mdm_103442142, mdm_103442200	mdm_103400836, mdm_103406943, mdm_103438788, mdm_103446586, mdm_103453347, mdm_114821678	mdm_103401733, mdm_103402522, mdm_103425214, mdm_103432470, mdm_103434107, mdm_103441933, mdm_103449082	mdm_103421114, mdm_103448333, mdm_103452268, mdm_114821782	mdm_103405682, mdm_103411554	mdm_103402491, mdm_103407681, mdm_103412138, mdm_103429860	mdm_103433793, mdm_103436669, mdm_103443122, mdm_103450794	mdm_103405136, mdm_103405900, mdm_103443150, mdm_103444375	mdm_103408335, mdm_103425559, mdm_103431059, mdm_103438856, mdm_103449914	mdm_103417525, mdm_103428530, mdm_103444822, mdm_103454991	mdm_103408298, mdm_103447067, mdm_103447070	mdm_103435009, mdm_103435168, mdm_103438189		mdm_103401910, mdm_103401914, mdm_103417162, mdm_103436765, mdm_114821669, mdm_114821787	mdm_103400729, mdm_103422465, mdm_103434518, mdm_103439598, mdm_103453082	mdm_103426581, mdm_103437285, mdm_114827459	mdm_103406466, mdm_103422176, mdm_103428550, mdm_103433784, mdm_103436201, mdm_103436735, mdm_103439559, mdm_103448394, mdm_114822083	mdm_103401851, mdm_103403636, mdm_103407050, mdm_103425042, mdm_103436253, mdm_114827632	mdm_103401066, mdm_103435635, mdm_103435818, mdm_103445415, mdm_103446173, mdm_103453653, mdm_103456142	mdm_103400735, mdm_103402092, mdm_103407996, mdm_103436305, mdm_103449874, mdm_114825989, mdm_114826623	mdm_103422376, mdm_103433723, mdm_103434876, mdm_103450712, mdm_114823521	mdm_103414221, mdm_103431706, mdm_103439334, mdm_103439855, mdm_103449865, mdm_103454585	mdm_103401799, mdm_103403074, mdm_103404279, mdm_103407524, mdm_103418812, mdm_103421468, mdm_103452385, mdm_108173182	mdm_103434218, mdm_103441259, mdm_103445472, mdm_103451082, mdm_114824898	mdm_103425890, mdm_114825132, mdm_114825133, mdm_114825172, mdm_114825173, mdm_114825516	mdm_103406317, mdm_103407732, mdm_103427581, mdm_103435239, mdm_103447531, mdm_103450236	mdm_103402953, mdm_103404389, mdm_103416505, mdm_103425834, mdm_103442308, mdm_103451889	mdm_103401702, mdm_103430495, mdm_103434002, mdm_103436731, mdm_103436745	mdm_103400818, mdm_103418071, mdm_103453570	mdm_103402836, mdm_103420358, mdm_103424555, mdm_103431642	mdm_103403572	mdm_103404485, mdm_103405697, mdm_103416020, mdm_103453718, mdm_114826916	mdm_103412329, mdm_103431821, mdm_103451194, mdm_103451659	mdm_103417297, mdm_103447218	mdm_103403571, mdm_103424190, mdm_103430248, mdm_103443907, mdm_103454151, mdm_114820458	mdm_103410267, mdm_103423006, mdm_103426471, mdm_103426472, mdm_103429531, mdm_103439017, mdm_103439613	mdm_103400542, mdm_103407182, mdm_103413730, mdm_103418002, mdm_103447326, mdm_103448468, mdm_103450682, mdm_103450684, mdm_103456188, mdm_114826552	mdm_103408620, mdm_103410177, mdm_103424686, mdm_103437227, mdm_103437228, mdm_103439229, mdm_103451326, mdm_114827363, mdm_114827365	mdm_103443442, mdm_103443552, mdm_114824042, mdm_114825974	mdm_103414515, mdm_103416953, mdm_103442194, mdm_103446945	mdm_103412191, mdm_103419515, mdm_103428212, mdm_114820045	mdm_103402408, mdm_103405984, mdm_103405988, mdm_103439706, mdm_103440196, mdm_103444347, mdm_114822729, mdm_114825056	mdm_103402184, mdm_103415941, mdm_103421350, mdm_103426785	mdm_103401995, mdm_103445824, mdm_103453821, mdm_114826602	mdm_103401681, mdm_103405633, mdm_103433701	mdm_103429199, mdm_103432158, mdm_103435727, mdm_103445608, mdm_103448520	mdm_103452113, mdm_103455026, mdm_114819129	mdm_103425294, mdm_103435012, mdm_103440930, mdm_103445287, mdm_114821619	mdm_103435886, mdm_103436859, mdm_103438262, mdm_103445364, mdm_103455652		mdm_103407610, mdm_103427945, mdm_103445812, mdm_103447225	mdm_103436726, mdm_103447380, mdm_103452303, mdm_114823019	mdm_103405227, mdm_103414826, mdm_103415020, mdm_103444580, mdm_103453835	mdm_103434250, mdm_103437877, mdm_103451124	mdm_103403377, mdm_103414179, mdm_103414668, mdm_103422541, mdm_103445912	mdm_103411791, mdm_103427318, mdm_103434693, mdm_103440035		mdm_103403118, mdm_103403119, mdm_103403337, mdm_103403343, mdm_103409290, mdm_103409293, mdm_103409539, mdm_103411531, mdm_103413349, mdm_103413727, mdm_103414464, mdm_103420883, mdm_103423814, mdm_103423883, mdm_103424244, mdm_103426747, mdm_103431869, mdm_103435566, mdm_103436214, mdm_103440312, mdm_103445775, mdm_103445778, mdm_103445779, mdm_103445780, mdm_103445837, mdm_103445840, mdm_103447769, mdm_103452080, mdm_103452082, mdm_103452083, mdm_103452118, mdm_103452403, mdm_103452404, mdm_103454521, mdm_103454600, mdm_103454980, mdm_108174530, mdm_114821133, mdm_114821135, mdm_114822151	mdm_103407607, mdm_103407626, mdm_103407627, mdm_103417272, mdm_103418703, mdm_103427076, mdm_103443026, mdm_103448447, mdm_108171489, mdm_108174637, mdm_114819442, mdm_114819586, mdm_114824126, mdm_114827499, mdm_114827738	mdm_103410728, mdm_103419037, mdm_103431725, mdm_103443750, mdm_103448728, mdm_103454854	mdm_103427141, mdm_103433754, mdm_103434721, mdm_103446558, mdm_103447264, mdm_103450752	mdm_103404446, mdm_103420788, mdm_103429037, mdm_103443655	mdm_103403668, mdm_103405206, mdm_103431251, mdm_103438110, mdm_103443229, mdm_114822596	mdm_103406688, mdm_103416502, mdm_103423800, mdm_103456388	mdm_103403001, mdm_103406584, mdm_103417915, mdm_103420793, mdm_103420795, mdm_103438138, mdm_103451952, mdm_103455238	mdm_103407421, mdm_103420519, mdm_103441245, mdm_103456241, mdm_114823966	mdm_103402772, mdm_103417086, mdm_103430656, mdm_103442457, mdm_103448257, mdm_103455452	mdm_103402061, mdm_103425777, mdm_103431766, mdm_103436850, mdm_103449791, mdm_114823670	mdm_103405456, mdm_103418849, mdm_103447880	mdm_103406153, mdm_103436574, mdm_103439264, mdm_103445054	mdm_103427045, mdm_103443127, mdm_103454260	mdm_103418623, mdm_103438448, mdm_103440452, mdm_108172534	mdm_103401764, mdm_103415054, mdm_103439481, mdm_114823994	mdm_103400537, mdm_103401035, mdm_103410471, mdm_103423461	mdm_103425391, mdm_103442039, mdm_103443567	mdm_103405686, mdm_103412279, mdm_103424229, mdm_103453943, mdm_114820128	mdm_103417640, mdm_103422364, mdm_103428581, mdm_103432117, mdm_103433007, mdm_103440178	mdm_103409595, mdm_103411965, mdm_103426858	mdm_103406474, mdm_103436133, mdm_103454084		mdm_103416733, mdm_103418726, mdm_103427400, mdm_103433063, mdm_103448999, mdm_103450787, mdm_108172626	mdm_103400378, mdm_103428315, mdm_103432019, mdm_103432357, mdm_103444717, mdm_103455583	mdm_103437658, mdm_103454270, mdm_103455186	mdm_103424566, mdm_103428899, mdm_103435082, mdm_103454241	mdm_103403469, mdm_103420419, mdm_103420425, mdm_103438274, mdm_103451507, mdm_103455669	mdm_103403035, mdm_103423410, mdm_103426379, mdm_103433368, mdm_103434533, mdm_103451994	mdm_103405596, mdm_103433871, mdm_103443996, mdm_114820038, mdm_114821964, mdm_114823219	mdm_103403422, mdm_103433174, mdm_103437480, mdm_103452213, mdm_103452485, mdm_103454890		mdm_103400852, mdm_103436774, mdm_103450888, mdm_103453595		mdm_103426212, mdm_103432033, mdm_103435343, mdm_103442231, mdm_103444241	mdm_103404572, mdm_103421499, mdm_103421608	mdm_103437881, mdm_103437969, mdm_103455422, mdm_103455478	mdm_103405828, mdm_103411908, mdm_103444210, mdm_103452287, mdm_103454059, mdm_103456309	mdm_103432581, mdm_103443919, mdm_103449157, mdm_103449333, mdm_114827517	mdm_103402990, mdm_103413011, mdm_103430705, mdm_103441085, mdm_103448710, mdm_103451945	mdm_103428038, mdm_103448348, mdm_103448452	mdm_103400861, mdm_103437302, mdm_108170774, mdm_114819615	mdm_103414928, mdm_103437973, mdm_103455485, mdm_114822690	mdm_103400470, mdm_103404515, mdm_103405830, mdm_103406741, mdm_103436267, mdm_103442707, mdm_103444199, mdm_114820341, mdm_114821933	mdm_103418731, mdm_103418775, mdm_103427139, mdm_103447265	mdm_103439761, mdm_103440565, mdm_103450515, mdm_114824511	mdm_103412312, mdm_103431780, mdm_114821431, mdm_114823030, mdm_114823765, mdm_114825160, mdm_114825872, mdm_114825873, mdm_114826148	mdm_103404038, mdm_103415525, mdm_103427241, mdm_103432061	mdm_103436649, mdm_103448745, mdm_108169991, mdm_108169992, mdm_108170687	mdm_103408982, mdm_103409196, mdm_103435036, mdm_103445590, mdm_103450241, mdm_114825176	mdm_103428007, mdm_103444800, mdm_103444957, mdm_103445660	mdm_103424858, mdm_103436094, mdm_103444568, mdm_103449511, mdm_103454140	mdm_103409456, mdm_103413381, mdm_103420440, mdm_103422024, mdm_103438571, mdm_108169466	mdm_103403193, mdm_103425850, mdm_103428636, mdm_103442708, mdm_103452178, mdm_114826448, mdm_114826449			mdm_103409043, mdm_103430809, mdm_103445803, mdm_114822255	mdm_103407045, mdm_103415916, mdm_103421715, mdm_103455824	mdm_103408400, mdm_103419315, mdm_103423404, mdm_103433281, mdm_114824380	mdm_103401828, mdm_103431481, mdm_103432743, mdm_103440431, mdm_103440508, mdm_103444667, mdm_103448883	mdm_103413675, mdm_103416153, mdm_103436623, mdm_103439477, mdm_103444540, mdm_114823216, mdm_114823993, mdm_114824411	mdm_103413738, mdm_103430977, mdm_103441683, mdm_114827535	mdm_103403010, mdm_103411163, mdm_103411164, mdm_103442256, mdm_103442258, mdm_103451965	mdm_103417798, mdm_103425029, mdm_103427620, mdm_103430801		mdm_103402489, mdm_103406717, mdm_103406720, mdm_103408797, mdm_103409267, mdm_103417981, mdm_103418255, mdm_103422983, mdm_103428201, mdm_103431004, mdm_108169615, mdm_108172421		mdm_103402881, mdm_103432308, mdm_103444080, mdm_103451797, mdm_103452794, mdm_114822208	mdm_103419827, mdm_103427921, mdm_103435279	mdm_103400707, mdm_13630220	mdm_103401243, mdm_103449379	mdm_103403120, mdm_103411226, mdm_103415246, mdm_103425898, mdm_103437758, mdm_114820544	mdm_103437514, mdm_103439542, mdm_114819604, mdm_114820997	mdm_103433256, mdm_103433443, mdm_103453957, mdm_114820086	mdm_103400601, mdm_103404308, mdm_103405665, mdm_103429015, mdm_103437691, mdm_103455194	mdm_103402719, mdm_103427000, mdm_103438464, mdm_103449356, mdm_103451663, mdm_114821090	mdm_103400730, mdm_103400731, mdm_103428897, mdm_103443736, mdm_114819413, mdm_114819415, mdm_114821828, mdm_114826514, mdm_114826517	mdm_103436446, mdm_103441080, mdm_103455937	mdm_103425743, mdm_103453652, mdm_114823167	mdm_103412435, mdm_103419689, mdm_103430674, mdm_103436070, mdm_103440566, mdm_103442356, mdm_103448694	mdm_103419123, mdm_103434318, mdm_103451004, mdm_103453135	mdm_103413460, mdm_103449231, mdm_103449382, mdm_108171167	mdm_103429480, mdm_103436600, mdm_103440976, mdm_103443884, mdm_103444830, mdm_103448042	mdm_103432881, mdm_103437731, mdm_103450715	mdm_103408700, mdm_103433339, mdm_103446814, mdm_103451160, mdm_114825995		mdm_103428612, mdm_103447334, mdm_103448388	mdm_103420571, mdm_103425425, mdm_103438007, mdm_103455509, mdm_114820977	mdm_103413077, mdm_103426184	mdm_103409343, mdm_103428789, mdm_103430147, mdm_103456096	mdm_103419096, mdm_103419118, mdm_103449043, mdm_103453222	mdm_103400570, mdm_103405491, mdm_103409739, mdm_103420783, mdm_114819676	mdm_103413407, mdm_103430210, mdm_103432585, mdm_103449604, mdm_103453745	mdm_103401756, mdm_103424149	mdm_103427896, mdm_103436692, mdm_103452626, mdm_103452740, mdm_103452741	mdm_103401967, mdm_103410902, mdm_103420240, mdm_103439025	mdm_114824539	mdm_103406790, mdm_103423230, mdm_103426730, mdm_103453796	mdm_103404109, mdm_103420249, mdm_103437273, mdm_103439686, mdm_103439864	mdm_103400745, mdm_103441007, mdm_103449965, mdm_103455845	mdm_103430199, mdm_103432467, mdm_114821928	mdm_103419158, mdm_103431935, mdm_103433877, mdm_103449219, mdm_103450860	mdm_103412077, mdm_103421945, mdm_114819519, mdm_114822918	mdm_103429086, mdm_103454359	mdm_103432753, mdm_103433875, mdm_103434283, mdm_103450863, mdm_103451159	mdm_103400028, mdm_103405256, mdm_103417207, mdm_103443034, mdm_103451229	mdm_103417183, mdm_103426152, mdm_103427026, mdm_103429094, mdm_103434151, mdm_103442682	mdm_103405183, mdm_103435469, mdm_103443204	mdm_103400175, mdm_103405714, mdm_103439689, mdm_103439897	mdm_114822316, mdm_13630204	mdm_103406449, mdm_103419916, mdm_103427928, mdm_103445970, mdm_103447327	mdm_103402533, mdm_103441945, mdm_103444577	mdm_103407960, mdm_103410080, mdm_103446691, mdm_103448517, mdm_114821477	mdm_103404834, mdm_103411270, mdm_103434488, mdm_103435849, mdm_103443257, mdm_103445387, mdm_103446736, mdm_103448478	mdm_103401042, mdm_103426781, mdm_103428729, mdm_103437846, mdm_103448405, mdm_103455373	mdm_103410415, mdm_103410441	mdm_103401968, mdm_103421046	mdm_103402581, mdm_103428325, mdm_114822002	mdm_103402602, mdm_103421809, mdm_103431003, mdm_103450871, mdm_103451584, mdm_114824432	mdm_103401365, mdm_103402941, mdm_103404241, mdm_103405251, mdm_114826874	mdm_103420541, mdm_103429909, mdm_103449853, mdm_103449881	mdm_103402974, mdm_103404369, mdm_103409178, mdm_103422194, mdm_103451921	mdm_103412383, mdm_103434993, mdm_103454486, mdm_103456327, mdm_114822926, mdm_114824802		mdm_103413078, mdm_103420716, mdm_103422836, mdm_103423369, mdm_103427173, mdm_103439483, mdm_114820006	mdm_103401853, mdm_103402580, mdm_103428857, mdm_103432007, mdm_103441829, mdm_103451575		mdm_103425972, mdm_103427564, mdm_103451197, mdm_114823503	mdm_103445760, mdm_103454645, mdm_114820198, mdm_114821018, mdm_114827703	mdm_103430914, mdm_103442609, mdm_103449428	mdm_103404722, mdm_103411920, mdm_103436100, mdm_103451184, mdm_108170423, mdm_114820380, mdm_114820889, mdm_114825485, mdm_114827299		mdm_103420426, mdm_103432832, mdm_103437351, mdm_103455670	mdm_103409698, mdm_103426449, mdm_103437644, mdm_103438972, mdm_103455058, mdm_114826418	mdm_103429743, mdm_103434398, mdm_103443455	mdm_103422231, mdm_103422268, mdm_103433104, mdm_103433464, mdm_103436025, mdm_103446927, mdm_103450279	mdm_103400787, mdm_103424640, mdm_103453549, mdm_114822735	mdm_103403567, mdm_103435294, mdm_103436635, mdm_103444562, mdm_103446015	mdm_103403574, mdm_103405147, mdm_103414745, mdm_103434345, mdm_103435742, mdm_103443161, mdm_103445591, mdm_103445658, mdm_103451076, mdm_114823217, mdm_114823218	mdm_103404204, mdm_103426926, mdm_103428993, mdm_103437593, mdm_103439679, mdm_103440763, mdm_103451851, mdm_103453904, mdm_114819267, mdm_114821960		mdm_103431620, mdm_103432861, mdm_103444878, mdm_103448770	mdm_103404670, mdm_103415079, mdm_103442469	mdm_103429192, mdm_103446821	mdm_103403166, mdm_103407397, mdm_103423550, mdm_103432574, mdm_103433917, mdm_103449145, mdm_103452142, mdm_114826381	mdm_103401223, mdm_103426814, mdm_103433951	mdm_103408170, mdm_103424956	mdm_103423029, mdm_103432913, mdm_103437949, mdm_103447272, mdm_103447895, mdm_114823878	mdm_103429907, mdm_103445184, mdm_114824805	mdm_103400947, mdm_103406949, mdm_103419372, mdm_103445799, mdm_103450522	mdm_103410320, mdm_103414641, mdm_103443747	mdm_103425561, mdm_103430721, mdm_103448711, mdm_103451756, mdm_103452405	mdm_103401973, mdm_103405091, mdm_103410905, mdm_103422931, mdm_103443080, mdm_114827288	mdm_103400988, mdm_103418253, mdm_103423806, mdm_103448018, mdm_103449925, mdm_103454724	mdm_103440437, mdm_103454770, mdm_114825654		mdm_103423112, mdm_103429317, mdm_103432472, mdm_103433993, mdm_103448534, mdm_103450976	mdm_103408057, mdm_103429665, mdm_103431945	mdm_103401408, mdm_103415432, mdm_103441083, mdm_103453713	mdm_103440854, mdm_103453838, mdm_103453843	mdm_103405226, mdm_103411260, mdm_103412509, mdm_103425928, mdm_103428264, mdm_103434670, mdm_114824213, mdm_114826982	mdm_103404400, mdm_103420327, mdm_103455279	mdm_103424725, mdm_103441211, mdm_103450651	mdm_103410857, mdm_103424762, mdm_103435824, mdm_103440568, mdm_103442328, mdm_103445408	mdm_103400033, mdm_103409601, mdm_103426744, mdm_103439260, mdm_103439747, mdm_103439748, mdm_103440435, mdm_103454800, mdm_114821112, mdm_114821306	mdm_103433882, mdm_103450865, mdm_103454490, mdm_114821286, mdm_114824807, mdm_114826510	mdm_103415527, mdm_103430976		mdm_103427218, mdm_103435618, mdm_103446122, mdm_103447891, mdm_114827121	mdm_103403671, mdm_103407523, mdm_103425759, mdm_103436922, mdm_103440021, mdm_114826836	mdm_103434462, mdm_103446761, mdm_103447530, mdm_103456229	mdm_103407761, mdm_103408294, mdm_103410197, mdm_103419556, mdm_103421996, mdm_103439327, mdm_103439520, mdm_103439659	mdm_103401258, mdm_103407615, mdm_103408890, mdm_103415983, mdm_103446218, mdm_103449792	mdm_103419969, mdm_103445315	mdm_103417887, mdm_103417888, mdm_103430082, mdm_103439961, mdm_103439962, mdm_114823999		mdm_103403441, mdm_103430609, mdm_103435025, mdm_103435179, mdm_103452111, mdm_114822119	mdm_103432454, mdm_103442203, mdm_103443448, mdm_103449073, mdm_103455073	mdm_103401506, mdm_103404032, mdm_103419026, mdm_103436118, mdm_103449306, mdm_103453878	mdm_103431359, mdm_103446507, mdm_114820102, mdm_114821036	mdm_103409404, mdm_103425757, mdm_103442070	mdm_103405987, mdm_103409148, mdm_103409149, mdm_103410325, mdm_103422214, mdm_103435950, mdm_103439437, mdm_103444315, mdm_103445569	mdm_103409492	mdm_103408363, mdm_103421196, mdm_103423408, mdm_103455981	mdm_103405483, mdm_114822098	mdm_103406256, mdm_103408303, mdm_103429983, mdm_103434895, mdm_103449993	mdm_103404525, mdm_103418400, mdm_103421447	mdm_103403887, mdm_103410694, mdm_103453039	mdm_103401145, mdm_103401146, mdm_103401328, mdm_103401403, mdm_103450459, mdm_114826434	mdm_103404087, mdm_103437015, mdm_103443875, mdm_103444857	mdm_103420760, mdm_103420828, mdm_103440063, mdm_103440067, mdm_114819284, mdm_114826145	mdm_103420664, mdm_103440410, mdm_103450486, mdm_114826443	mdm_103414082, mdm_103429862, mdm_103439551	mdm_103433459, mdm_103435445, mdm_103450277, mdm_114824457	mdm_103403784, mdm_103453028	mdm_103411895, mdm_103412692, mdm_103414252, mdm_103415210, mdm_103416274, mdm_103416283, mdm_103416309, mdm_103420604, mdm_103422608, mdm_103429820, mdm_103429841, mdm_103431138, mdm_103443820, mdm_103447090, mdm_103447104, mdm_103447123, mdm_103454337, mdm_114819429		mdm_103418499, mdm_114826040	mdm_103452034	mdm_103401694, mdm_103404167, mdm_103437611, mdm_103442117, mdm_103449440, mdm_103453921	mdm_103400629, mdm_103434708, mdm_103449600, mdm_103450260, mdm_103451991	mdm_103435277, mdm_103445787	mdm_103422126, mdm_103426373, mdm_103439512, mdm_103447861	mdm_103437978, mdm_103437994, mdm_103456157	mdm_103439868, mdm_103443696, mdm_103450455, mdm_108173895	mdm_103409007, mdm_103419779, mdm_103433582, mdm_103434765, mdm_103450614, mdm_103450623		mdm_103418561, mdm_103422527, mdm_103447785, mdm_114819517	mdm_103409791, mdm_103439454, mdm_103439649, mdm_103455639	mdm_103422275, mdm_103432300, mdm_103433463, mdm_103435916, mdm_103444197, mdm_108171274	mdm_103406594, mdm_103425456, mdm_103439926, mdm_103444180, mdm_103451755	mdm_103401979, mdm_103441659, mdm_103450646, mdm_103454092	mdm_103427747, mdm_103440865	mdm_103400720, mdm_103420698, mdm_103445159, mdm_103447523, mdm_114819384, mdm_114824773	mdm_103441355, mdm_103453338	mdm_103408302, mdm_103412147, mdm_103415799, mdm_103435914, mdm_103437858, mdm_103455383, mdm_114824593	mdm_103433085, mdm_103439019	mdm_103415403, mdm_103441006, mdm_103449751, mdm_114823327	mdm_103423545, mdm_103434379, mdm_103451161	mdm_103435431, mdm_103448896, mdm_114825639	mdm_103438288, mdm_103455692	mdm_103414980, mdm_103436078, mdm_103439328, mdm_114820929, mdm_114822116	mdm_103406991, mdm_103410649, mdm_103412133, mdm_103421562, mdm_103455059, mdm_114820438, mdm_114823477, mdm_114827471	mdm_103402285, mdm_103404966, mdm_103433737, mdm_108173932	mdm_103415848, mdm_103422356, mdm_103431501, mdm_103441149, mdm_103443825, mdm_103452938	mdm_103404960, mdm_103411280, mdm_103434461, mdm_103446762, mdm_103453365	mdm_103429549, mdm_114822157	mdm_103424464, mdm_103437652	mdm_103418648, mdm_103432841, mdm_103437458, mdm_103447636	mdm_103445989	mdm_103433130, mdm_103446933, mdm_103450156	mdm_103405971, mdm_103441922, mdm_114822976	mdm_103403516, mdm_103434974, mdm_103446209, mdm_103452661	mdm_103402976, mdm_103417053, mdm_103442281, mdm_103450450	mdm_103401002, mdm_103445215, mdm_114824855	mdm_103423160, mdm_103430917, mdm_103438004, mdm_103451435, mdm_103455505		mdm_103403575, mdm_103414776, mdm_103444685, mdm_103446977, mdm_103448886	mdm_103409578	mdm_103414841, mdm_103425916	mdm_103405845, mdm_103449493, mdm_103454122	mdm_103438300, mdm_103449627, mdm_103455701, mdm_114821765	mdm_103415270, mdm_103437783, mdm_103442408, mdm_103449759, mdm_103454431, mdm_114822228	mdm_103414953, mdm_103429278, mdm_103433247, mdm_103446060	mdm_103412051, mdm_103436563, mdm_103442395	mdm_103406305, mdm_103425371, mdm_103428960, mdm_103441963, mdm_103454426, mdm_103454572	mdm_103404159, mdm_103414085, mdm_103442104, mdm_103452192	mdm_103405143, mdm_103435775, mdm_103443154, mdm_103445454	mdm_103421615, mdm_103447768	mdm_103435789, mdm_103445434, mdm_103448080	mdm_103425907, mdm_103442461	mdm_103412269, mdm_103419852, mdm_103445797, mdm_114819169	mdm_103423005, mdm_103429539, mdm_103439480, mdm_114819132	mdm_103417935, mdm_103422924, mdm_103427463, mdm_103433972, mdm_103456321, mdm_114819775	mdm_103406437, mdm_103432899, mdm_103444879, mdm_103448768	mdm_103408130, mdm_103433903, mdm_103449168, mdm_103450890	mdm_103408212, mdm_103419836, mdm_103422884, mdm_103438868, mdm_103440988, mdm_103445973	mdm_103412760, mdm_103430747, mdm_103438452	mdm_103407730, mdm_103427589, mdm_103447506, mdm_103456062	mdm_103405207, mdm_103436439, mdm_103443230		mdm_103407167, mdm_103416049, mdm_103418594, mdm_103443985, mdm_103452770, mdm_114823029, mdm_114823886		mdm_103402277, mdm_103405465, mdm_103425866, mdm_103429335	mdm_103414842, mdm_103429415, mdm_103443849	mdm_103432752, mdm_103438582	mdm_103404635, mdm_103431203, mdm_103437899, mdm_103442849, mdm_103453984, mdm_108175232, mdm_114821065	mdm_103401400, mdm_103407140, mdm_103455947	mdm_103432779, mdm_103436980, mdm_103439009	mdm_103435384, mdm_103435386, mdm_103445876, mdm_103445883	mdm_103434790, mdm_103436882, mdm_103446075, mdm_103446539, mdm_103450677	mdm_103432751, mdm_103443033, mdm_114820332	mdm_103419381, mdm_103420048, mdm_103430794, mdm_103432837, mdm_103447381, mdm_103447641	mdm_103405642, mdm_103436932, mdm_103440803, mdm_103444434	mdm_108175079	mdm_103454277, mdm_103454279	mdm_103412779, mdm_103418232, mdm_103426743, mdm_103434885, mdm_103446318	mdm_103404261, mdm_103444861, mdm_103445518, mdm_114824329, mdm_114826887, mdm_114827659	mdm_103403698, mdm_103428177, mdm_103436968, mdm_103443845, mdm_103445248		mdm_103411445, mdm_103418994, mdm_103430042, mdm_103435038, mdm_114827020	mdm_103401654, mdm_103432653, mdm_103437589, mdm_103453320	mdm_103408875, mdm_103411246, mdm_103426200, mdm_103429685, mdm_103444065	mdm_103431850, mdm_103443947, mdm_103448177, mdm_103451822, mdm_114827516	mdm_103403384, mdm_103434741, mdm_103446452, mdm_103451440	mdm_103411541, mdm_103426968, mdm_103438592	mdm_103434983, mdm_103446200, mdm_103449807, mdm_114825007	mdm_103405253, mdm_103433826, mdm_103439121, mdm_103450248, mdm_103451269	mdm_103415048, mdm_103455464	mdm_103404430, mdm_103442340	mdm_103434139	mdm_103419955, mdm_103438872	mdm_103415901, mdm_103420133, mdm_103454607	mdm_103400275, mdm_103428611, mdm_103440808, mdm_103450363, mdm_103456262	mdm_103403098, mdm_103403099, mdm_103416424, mdm_103425516, mdm_103452064, mdm_103452068	mdm_103430692, mdm_103439690, mdm_103439907, mdm_114820575	mdm_103422966, mdm_103434014, mdm_103446767, mdm_114823998	mdm_103409643, mdm_103425774, mdm_103437516, mdm_103442114, mdm_114822679	mdm_103400817, mdm_103418069, mdm_103426249, mdm_103444240, mdm_103450639	mdm_103400454, mdm_103418091, mdm_103455710	mdm_103417363, mdm_103428336, mdm_103433450, mdm_103434804, mdm_103444453, mdm_103446399, mdm_103455312, mdm_114822699		mdm_103408736, mdm_103434149	mdm_103436358, mdm_103448627	mdm_103406614, mdm_103419206, mdm_103436951, mdm_103445065, mdm_103450656, mdm_114821725	mdm_103417106, mdm_103428652	mdm_103435338, mdm_103435347, mdm_103449147, mdm_114826109	mdm_103427403, mdm_103449022, mdm_103449026	mdm_103413171, mdm_103428503, mdm_114821005, mdm_114825321	mdm_103401316, mdm_103436426, mdm_103450941, mdm_103453774	mdm_103416551, mdm_103420318, mdm_103451979, mdm_103455216	mdm_103403592, mdm_103426027, mdm_103431652	mdm_103401148, mdm_103401407, mdm_103403146	mdm_103403060, mdm_103404260, mdm_103421602, mdm_103431468			mdm_103428311, mdm_103431228, mdm_103440294, mdm_103450438	mdm_103415389, mdm_103440784, mdm_103453592, mdm_103454499, mdm_114826473, mdm_114826474	mdm_103418413, mdm_103436069, mdm_103439656, mdm_114823992	mdm_103426991, mdm_103434603, mdm_103446682, mdm_103449447, mdm_103453934	mdm_103433398, mdm_103434203, mdm_103434965	mdm_103402587, mdm_103418459, mdm_103420592, mdm_103451571	mdm_103425000, mdm_103428815, mdm_103437029, mdm_103441138, mdm_103449880	mdm_103404492, mdm_103413249, mdm_103429334, mdm_103442396	mdm_103429319, mdm_103435806, mdm_103443506, mdm_103445421, mdm_114820825	mdm_103412945, mdm_103420140, mdm_103423481, mdm_103433588	mdm_103423371, mdm_103423882, mdm_103425508, mdm_103433285, mdm_103433716, mdm_103447298	mdm_103404262, mdm_103411312, mdm_103415190, mdm_103421791, mdm_103426824, mdm_103433750, mdm_103442214, mdm_103450742	mdm_103427171, mdm_103437501	mdm_103437085	mdm_103400858, mdm_103418083, mdm_103436779	mdm_103412735, mdm_103419217, mdm_103421934, mdm_103422067, mdm_103432812, mdm_103432815, mdm_103434772, mdm_103437167, mdm_103446438, mdm_108174927, mdm_114824725, mdm_114826313	mdm_103402739, mdm_103410180	mdm_103407019, mdm_103408193, mdm_114825825	mdm_103409546, mdm_103430446, mdm_103432055, mdm_103432919	mdm_103416470, mdm_103423762, mdm_103436758	mdm_103407292, mdm_103409872, mdm_103410282, mdm_103438321	mdm_103402898, mdm_103404440, mdm_103442348, mdm_103451825, mdm_103455348	mdm_103416223, mdm_103449918, mdm_114826595	mdm_103403770, mdm_103432706, mdm_103449130, mdm_103452932	mdm_103400780, mdm_103437234, mdm_103449484, mdm_103449889, mdm_114819212	mdm_103409251, mdm_103414357, mdm_103439213, mdm_103451425	mdm_103411498, mdm_103412758, mdm_103417774, mdm_103435228, mdm_103446048		mdm_103417533, mdm_103449859, mdm_103454577, mdm_114821000	mdm_103400895, mdm_103434917, mdm_103446290, mdm_103454079	mdm_103403013, mdm_103438009, mdm_103452792, mdm_103455508, mdm_114822095	mdm_103406528, mdm_103417850, mdm_103424200, mdm_103439485, mdm_103445420, mdm_114822987, mdm_114825020	mdm_103438310, mdm_103445537, mdm_114819316	mdm_103402034, mdm_103426304, mdm_103433660, mdm_103433662, mdm_103452952	mdm_103409180, mdm_103443439	mdm_103401716, mdm_103428274, mdm_103437618, mdm_103441541	mdm_103402818, mdm_103419666, mdm_103448823, mdm_114819561	mdm_103408091, mdm_103424940, mdm_103428946, mdm_103436102, mdm_103436168, mdm_103449496, mdm_103454128	mdm_103402210	mdm_103409504, mdm_103438569, mdm_114820323	mdm_103408086, mdm_103434141, mdm_103448988, mdm_103451008, mdm_103456336	mdm_103422208, mdm_103435791, mdm_103453565	mdm_103404629, mdm_103410545, mdm_103437109, mdm_114819167	mdm_103411581, mdm_103420727, mdm_103429566	mdm_103400621, mdm_103431441	mdm_103421449, mdm_103442136, mdm_103452128	mdm_103424759	mdm_103449472, mdm_103449476	mdm_103420351, mdm_103422710, mdm_103428308, mdm_103435586, mdm_103445335, mdm_103448583, mdm_114824882	mdm_103414346, mdm_103437334, mdm_103453327, mdm_114822198	mdm_103402812, mdm_103404638, mdm_103415297, mdm_103423788, mdm_103437900, mdm_103440673, mdm_103455098, mdm_108174105, mdm_114820570, mdm_114825668	mdm_103402980, mdm_103404162, mdm_103404295, mdm_103420322, mdm_103451926, mdm_103455248	mdm_103414930, mdm_103441391, mdm_103444267	mdm_103401579, mdm_103415822, mdm_103430388, mdm_103435233, mdm_103446053, mdm_103449459, mdm_103452898	mdm_103403448, mdm_103403449, mdm_103403450, mdm_103407461, mdm_103412723, mdm_103447701, mdm_103451495, mdm_114819829, mdm_114820240, mdm_114820562, mdm_114820585, mdm_114823105	mdm_103404765, mdm_103411259, mdm_103417530, mdm_103446572	mdm_103404152, mdm_103423162, mdm_103423163, mdm_103444043, mdm_103453899, mdm_108170114	mdm_103437413, mdm_103439914	mdm_103404476, mdm_103416289, mdm_103441843, mdm_114826814	mdm_103416930, mdm_103442064	mdm_103403855, mdm_103424041, mdm_103448144, mdm_103449590, mdm_103453085, mdm_103454191	mdm_103449909, mdm_103454700	mdm_103412154, mdm_103435895, mdm_103443645, mdm_103454273	mdm_103414619, mdm_103431542, mdm_103433618, mdm_103452928, mdm_114819939, mdm_114820060, mdm_114822889	mdm_103401948, mdm_114821648	mdm_103405622, mdm_103443064, mdm_103454713	mdm_103405373, mdm_103416773, mdm_103430771	mdm_103435866, mdm_103436230, mdm_114827621	mdm_103423670, mdm_103428107, mdm_103434833, mdm_103446378	mdm_103402453, mdm_103403089, mdm_103411680, mdm_103416213, mdm_103445145, mdm_103452054	mdm_103403833, mdm_103432016, mdm_103442123, mdm_103453059			mdm_103416998, mdm_103429043, mdm_103441958, mdm_103445485	mdm_103427399, mdm_103441002, mdm_103455773	mdm_103445817, mdm_103445869	mdm_103409565, mdm_103421117, mdm_103441051, mdm_103441475, mdm_103444025, mdm_103455905, mdm_103456217	mdm_103453156, mdm_103453232	mdm_103433146, mdm_103452469, mdm_103452504, mdm_103452941, mdm_114823664	mdm_103400917, mdm_103406958, mdm_103435634, mdm_103441225, mdm_103443668, mdm_103456075	mdm_103425782, mdm_103442125, mdm_108173799, mdm_108174663	mdm_103438057, mdm_103447842	mdm_103405106, mdm_103441448, mdm_103446079, mdm_114824978	mdm_103403699, mdm_103423551, mdm_103433918, mdm_103436967	mdm_103406965, mdm_103416331, mdm_103456102, mdm_114821054	mdm_103433791, mdm_103438463, mdm_103439562, mdm_103450795		mdm_103416293, mdm_103422949, mdm_103431060, mdm_103444641, mdm_103449787, mdm_114823983	mdm_103417783, mdm_103432858, mdm_103434808, mdm_103446397, mdm_103449967, mdm_103454732	mdm_103423466, mdm_103432436, mdm_103433532, mdm_103435629, mdm_103447484, mdm_103448529, mdm_103449012, mdm_103453279	mdm_103404747, mdm_103427831, mdm_103429960, mdm_103442551, mdm_103448603, mdm_114826811, mdm_114827785	mdm_108173469	mdm_103402121, mdm_103428915, mdm_103449483	mdm_103408369, mdm_103430360, mdm_103431932, mdm_103440986, mdm_103448037, mdm_103449974		mdm_103406054, mdm_103419435, mdm_103439401, mdm_103455511	mdm_103404420, mdm_103411191, mdm_103456065	mdm_103402860, mdm_103404468, mdm_103405774, mdm_103431907, mdm_108169865	mdm_103403555, mdm_103452787	mdm_103435795, mdm_103445430	mdm_103435259, mdm_103439976, mdm_103444528	mdm_103401672, mdm_103417523, mdm_103428456, mdm_103433340	mdm_103403045, mdm_103441686, mdm_103452010	mdm_103425600, mdm_103432527, mdm_103449033, mdm_103451459	mdm_103409483, mdm_103412678, mdm_103452459	mdm_103409175, mdm_103411607, mdm_103412222, mdm_103422198, mdm_103453656, mdm_108170640	mdm_103427542, mdm_103427950	mdm_103418538, mdm_103423094, mdm_103433679, mdm_103447338, mdm_103450683, mdm_114819143	mdm_103400083, mdm_103404524, mdm_103406605, mdm_103417694, mdm_103420038, mdm_103420997, mdm_103421193, mdm_103421195, mdm_103423019, mdm_103428651, mdm_103428678, mdm_103428796, mdm_103440592, mdm_103440598, mdm_103441255, mdm_103441272, mdm_103441696, mdm_103442209, mdm_103447331, mdm_103447611, mdm_108171745, mdm_108173696, mdm_108174467, mdm_114822476, mdm_114822477, mdm_114826238, mdm_114826241, mdm_114826242, mdm_114826488	mdm_103415243, mdm_103429351, mdm_103431201, mdm_103437760	mdm_103406342, mdm_103434412	mdm_103433614, mdm_103436828, mdm_103452937	mdm_103451556, mdm_114824779	mdm_103444765, mdm_114823090, mdm_114824730	mdm_103435758, mdm_103445474, mdm_103446219	mdm_103400043, mdm_103400044, mdm_103406867, mdm_103411704, mdm_103437681, mdm_103453319	mdm_103404160, mdm_103417350, mdm_103442103, mdm_103454765	mdm_103425428, mdm_103427758, mdm_103427780, mdm_103429763, mdm_103430642, mdm_103448313	mdm_103436057, mdm_114825573	mdm_103430431, mdm_103433720, mdm_103447300	mdm_103403582, mdm_103434217, mdm_103454927, mdm_114820322	mdm_103401893, mdm_103405230, mdm_103425130, mdm_103444506	mdm_103410047, mdm_103426947, mdm_103437558, mdm_103455017	mdm_103403918, mdm_103432420, mdm_103448986, mdm_103453118	mdm_103408658, mdm_103439790, mdm_103451031	mdm_103440608, mdm_103455759	mdm_103450810, mdm_103451434	mdm_103401040, mdm_103413822, mdm_103440239, mdm_103455898	mdm_103406611, mdm_103432594, mdm_103447373, mdm_108171204	mdm_103418274, mdm_103435642, mdm_103446121	mdm_103418404, mdm_103436090, mdm_103449295, mdm_103453955	mdm_103435838, mdm_103445394	mdm_103409133, mdm_103445623, mdm_114820869, mdm_114820878, mdm_114821459	mdm_103424624, mdm_103438305	mdm_103408884, mdm_103422348, mdm_103435900, mdm_108170717, mdm_114827668	mdm_103402950, mdm_103414277, mdm_103415234, mdm_103429474, mdm_103434486, mdm_103436596, mdm_103437706, mdm_103451893, mdm_103452754, mdm_114823475	mdm_103408711, mdm_103414674, mdm_103434157, mdm_103451019, mdm_103453160, mdm_114822464	mdm_103448802, mdm_103448803, mdm_114824053	mdm_103400636, mdm_103403816, mdm_103449519, mdm_103453040		mdm_103432830, mdm_103438107, mdm_114819142, mdm_114820831	mdm_103427772, mdm_103451121, mdm_103454736	mdm_103423530, mdm_103427651, mdm_103454644, mdm_114821016		mdm_103403401, mdm_103451464	mdm_103423904, mdm_103438666, mdm_103454869, mdm_114820734	mdm_103438869, mdm_103448561, mdm_114819162	mdm_103426367, mdm_103445116, mdm_103450429, mdm_114826424, mdm_114827547	mdm_103418976, mdm_103430074, mdm_103443591	mdm_103432243, mdm_103450968, mdm_114821095, mdm_114825663	mdm_103413578, mdm_103434395, mdm_103437050, mdm_103453326, mdm_108169971	mdm_103423108, mdm_103442465, mdm_114823151	mdm_103425470, mdm_103437867, mdm_103451768, mdm_103455398	mdm_103403717, mdm_103408132, mdm_103441519, mdm_103449155, mdm_103452854	mdm_103412447, mdm_103434662, mdm_103448595	mdm_103403033, mdm_103430749, mdm_103433850, mdm_103451997, mdm_103452636	mdm_103403834, mdm_103432451, mdm_103433790, mdm_103449038, mdm_103450791, mdm_103453060, mdm_103453182	mdm_103419327, mdm_103426508, mdm_103440012	mdm_103423413, mdm_103454201, mdm_103456014	mdm_103418826, mdm_103422852, mdm_103439030, mdm_103450083	mdm_103410920, mdm_103425272, mdm_103453664, mdm_108172639, mdm_114826609	mdm_103401251, mdm_103416435, mdm_103441602	mdm_103412036, mdm_103420887, mdm_103445231, mdm_103450342	mdm_103409521, mdm_103433001	mdm_103403175	mdm_103407786, mdm_103427228, mdm_103448058, mdm_108169996	mdm_103402663, mdm_103403147, mdm_103405760, mdm_103414337, mdm_103437066, mdm_103451622, mdm_103454286	mdm_103404165, mdm_103438304, mdm_103442098, mdm_103448214, mdm_103455709, mdm_114826755, mdm_114827241, mdm_114827286		mdm_103434838, mdm_103446367	mdm_103446604, mdm_114824764		mdm_103407261, mdm_103452022, mdm_114824841, mdm_114827628	mdm_103417886, mdm_103431127, mdm_103435771, mdm_103439957, mdm_103439959, mdm_103445460, mdm_103445462	mdm_103405159, mdm_103434990, mdm_103443176, mdm_103446196	mdm_103401126, mdm_103423194, mdm_103430764, mdm_103454010	mdm_103404317, mdm_103449351, mdm_103453970	mdm_103432232, mdm_103440711, mdm_103442179, mdm_108174925	mdm_103419184, mdm_103440612	mdm_103400113, mdm_103400793, mdm_103428540, mdm_103439647, mdm_103440594	mdm_103410335, mdm_103446422	mdm_103400847, mdm_103410598, mdm_103420178, mdm_103450857, mdm_114826478	mdm_103432458, mdm_103444807, mdm_114820219	mdm_103401236, mdm_103401872, mdm_103401882, mdm_103434301, mdm_103454845, mdm_114823129, mdm_114823337, mdm_114823488, mdm_114823509	mdm_103419818, mdm_103432880, mdm_103433092, mdm_103433726, mdm_103437711, mdm_103450714	mdm_103435018, mdm_103437954, mdm_114820843	mdm_103416549, mdm_103451974	mdm_103439995, mdm_114825930, mdm_114826668	mdm_103420840, mdm_103431068, mdm_103439791, mdm_103442931, mdm_103454767, mdm_114821991, mdm_114823152, mdm_114825918, mdm_114825919	mdm_103452384	mdm_103401727, mdm_103405949	mdm_103428183, mdm_103433260, mdm_103439106, mdm_103451765	mdm_103431689, mdm_103446273	mdm_103434963, mdm_103439565, mdm_103446216	mdm_103416509, mdm_103419144, mdm_103449166, mdm_103451804	mdm_103418887, mdm_103448002, mdm_103449388, mdm_103453927	mdm_103402178, mdm_103414742, mdm_103432138, mdm_103435102, mdm_103435104, mdm_103435721, mdm_103436532, mdm_103445602, mdm_114825015	mdm_103408664, mdm_103425714, mdm_103451032	mdm_103403815, mdm_103424574, mdm_103436878, mdm_103449089, mdm_103453014	mdm_103402718, mdm_103414247, mdm_103437989	mdm_103427832, mdm_103432114, mdm_103442543, mdm_103446477	mdm_103400859, mdm_103455793, mdm_114819614	mdm_103403376, mdm_103434734, mdm_103452201	mdm_103400796, mdm_103450218, mdm_103453552, mdm_114822711	mdm_103404633, mdm_103421524, mdm_103432237, mdm_103438203, mdm_103448924, mdm_103455434	mdm_103401908, mdm_103430880, mdm_103450489, mdm_103455818, mdm_114819659	mdm_103423110, mdm_103433266, mdm_103442575	mdm_103435388, mdm_103445874, mdm_114824956	mdm_103405762, mdm_103421889, mdm_103424403, mdm_103429050, mdm_108171289	mdm_103446827, mdm_103451169, mdm_114824453	mdm_103417777, mdm_103418656, mdm_103427480, mdm_114819458, mdm_114825896	mdm_103415682, mdm_103421537, mdm_103423777, mdm_103424884, mdm_103425905, mdm_103456353	mdm_103418639, mdm_103447628	mdm_103412348, mdm_103419406, mdm_103433707, mdm_103451003, mdm_114819951	mdm_103403076, mdm_103433485, mdm_103434585, mdm_103452043		mdm_103432176, mdm_103448914, mdm_103448916	mdm_103432602, mdm_103439988, mdm_103444601, mdm_103449178	mdm_103420342, mdm_103443657, mdm_103450726, mdm_103455347	mdm_103402161, mdm_103444632	mdm_103421964, mdm_103433027, mdm_103439517, mdm_103447838	mdm_103400072, mdm_103415376, mdm_103415971, mdm_103424653, mdm_103426578, mdm_103429225	mdm_103401471, mdm_103415424, mdm_103418723, mdm_103433605, mdm_103441074, mdm_103447392, mdm_103452949	mdm_103400458, mdm_103413760, mdm_103418000, mdm_103440702, mdm_103441410, mdm_103456179	mdm_103425079, mdm_103449125, mdm_114824076	mdm_103414308, mdm_103426006, mdm_103430423	mdm_103422612, mdm_103426881, mdm_103446824, mdm_114823853	mdm_103402999, mdm_103421173, mdm_103424736, mdm_103451950	mdm_103423231, mdm_103423233, mdm_103443595, mdm_103449587, mdm_103453756, mdm_103453757, mdm_103454186	mdm_103409301, mdm_103409409, mdm_103420138, mdm_103428046, mdm_103445223, mdm_103452197	mdm_103403953, mdm_103410737, mdm_103425399, mdm_103440334, mdm_103450392	mdm_103410297, mdm_103420782, mdm_103439784, mdm_103440133		mdm_103415557, mdm_103427163, mdm_103433985, mdm_103453450, mdm_114826929			mdm_103403687, mdm_103411799, mdm_103417412, mdm_103421886, mdm_103433883, mdm_103450866, mdm_114827045	mdm_103408221, mdm_103409479, mdm_103415189, mdm_103443446	mdm_103431851, mdm_103449861, mdm_103451828, mdm_103454582	mdm_103438661, mdm_103438663, mdm_103452281, mdm_103454870	mdm_103420081, mdm_103432879, mdm_103437701, mdm_103454551	mdm_103405452, mdm_108172099, mdm_108172776	mdm_103400617, mdm_103418974, mdm_103428972, mdm_103430071, mdm_114820986	mdm_103401000, mdm_103436112	mdm_103408571, mdm_103439272, mdm_103441632, mdm_103443959	mdm_103405611, mdm_103414419, mdm_103414762, mdm_103453694, mdm_103454784		mdm_114824446	mdm_103400376, mdm_103407365, mdm_103432747, mdm_114823525, mdm_114823658	mdm_103413311, mdm_103436483, mdm_103444889		mdm_103434023, mdm_103437865, mdm_108175109, mdm_114820184	mdm_103410943, mdm_103432824, mdm_103437252, mdm_103440692	mdm_103406307, mdm_103417726, mdm_103429613, mdm_103433359, mdm_103450186, mdm_103453100	mdm_103400191, mdm_103401244, mdm_103404209, mdm_103410497, mdm_103437550	mdm_103403504, mdm_103405933, mdm_103408895, mdm_103435672, mdm_103445723, mdm_103446186, mdm_108174088		mdm_103424750, mdm_103455121, mdm_108169431, mdm_114821568		mdm_103403187, mdm_103420837, mdm_103442883, mdm_103452174, mdm_114826479	mdm_103402725, mdm_103407135, mdm_103414250	mdm_103409899, mdm_103436239, mdm_103436263, mdm_114827629	mdm_103402733, mdm_103423761, mdm_103436026, mdm_103442489, mdm_114821770	mdm_103418928, mdm_103440448, mdm_103449809	mdm_103408299, mdm_103437324, mdm_103455414	mdm_103401381, mdm_103403113	mdm_103411683, mdm_103417539, mdm_103423041, mdm_103427359, mdm_103434880, mdm_103441630, mdm_103443958, mdm_103446321, mdm_114827427	mdm_103403981, mdm_103424463, mdm_103437639, mdm_103446694, mdm_103456343		mdm_103413902, mdm_103420320, mdm_103431158, mdm_103433717, mdm_103442259	mdm_103401059, mdm_103408872, mdm_103427842, mdm_103446475, mdm_103456056	mdm_103414375, mdm_103431253, mdm_103438259, mdm_114822347	mdm_103406359, mdm_103427687, mdm_103430477, mdm_103435507	mdm_103418480, mdm_103439183	mdm_103401250, mdm_103402019, mdm_114819495, mdm_114820090	mdm_103418577, mdm_103447283, mdm_114819273	mdm_103412108, mdm_103422104, mdm_103423888, mdm_103425553	mdm_103403868, mdm_103451317, mdm_114821946, mdm_114824437	mdm_103428088, mdm_103434180	mdm_103446298, mdm_103448780	mdm_103402492, mdm_103431741, mdm_103441807, mdm_103442037	mdm_103427728, mdm_103431247, mdm_103435729, mdm_103450832	mdm_103406298, mdm_103421534, mdm_103447761, mdm_114826100	mdm_103411590, mdm_103416341, mdm_103418426, mdm_103442015	mdm_103405301, mdm_103443205	mdm_103432717, mdm_103448724	mdm_103429434, mdm_103434636, mdm_103442458, mdm_103448550	mdm_103403378, mdm_103404733, mdm_103414180, mdm_103419811, mdm_103436381	mdm_103408615, mdm_103438803	mdm_103427292, mdm_103448375	mdm_103408145, mdm_103410201, mdm_103426336, mdm_103449224, mdm_103450723, mdm_114821131	mdm_103405286, mdm_103415087, mdm_103443160, mdm_103444252, mdm_103447043	mdm_103430635, mdm_103436667	mdm_103406603, mdm_103416932, mdm_103421435, mdm_103439950, mdm_103441422, mdm_103449491, mdm_103454120	mdm_103435685, mdm_103443500, mdm_103456002	mdm_103402420, mdm_103432748, mdm_103441961	mdm_103428071, mdm_103437939, mdm_103455463, mdm_114821542	mdm_103400372, mdm_103432113, mdm_103436984, mdm_103448911	mdm_103420645, mdm_114821066	mdm_103424923, mdm_103436911, mdm_103448315, mdm_108173823, mdm_114822660			mdm_103440917, mdm_103440951, mdm_103445495	mdm_103407940	mdm_103408647, mdm_103413983, mdm_103453141, mdm_103453207, mdm_114822131	mdm_103403084, mdm_103403085, mdm_103403330, mdm_103404020, mdm_103414321, mdm_103425708, mdm_103437653, mdm_103452052, mdm_103453287, mdm_103455060, mdm_114820348	mdm_103449592, mdm_103454190	mdm_103402735, mdm_103439772, mdm_103442828, mdm_103451688	mdm_103436080, mdm_103445325	mdm_103405417, mdm_103424631, mdm_103443337, mdm_108173848	mdm_103408437, mdm_103444722, mdm_103450526, mdm_103455085	mdm_103427424, mdm_103445903, mdm_103449004, mdm_103453099	mdm_103435496, mdm_103444473, mdm_103454548	mdm_103411216, mdm_114826435	mdm_103425450, mdm_103437799	mdm_103406312, mdm_103436087	mdm_103421875, mdm_103430389, mdm_103444120, mdm_103450038	mdm_103411195, mdm_103416990, mdm_103437814, mdm_103455345	mdm_103404616, mdm_103415445, mdm_103422894, mdm_103424768, mdm_103424977	mdm_103414566, mdm_103421069, mdm_103426979	mdm_103403143, mdm_103408366, mdm_103454284	mdm_103404014, mdm_114821043	mdm_103400261, mdm_103404425, mdm_103404601, mdm_103404693, mdm_103425953, mdm_103427628, mdm_103442486, mdm_103442794	mdm_103400435, mdm_103403756, mdm_103423982, mdm_103426597	mdm_103402853, mdm_103404478, mdm_103411210, mdm_103421012, mdm_103423796, mdm_103442043, mdm_114826909	mdm_103440923, mdm_103440927, mdm_103445292, mdm_103454634, mdm_114821047		mdm_103416538, mdm_103425426, mdm_103451631, mdm_103451918	mdm_103430019, mdm_103441044, mdm_103445338, mdm_103455897, mdm_114819186, mdm_114823260	mdm_103412799, mdm_103438449, mdm_103444072, mdm_108172347, mdm_114822226	mdm_103405472, mdm_103416355, mdm_103433606, mdm_103434771, mdm_103447388, mdm_103452951	mdm_103406493, mdm_103439654	mdm_103415982, mdm_103447130	mdm_103402375, mdm_103402413, mdm_103425075, mdm_103428935, mdm_103441884, mdm_114826559	mdm_103422344, mdm_103430959, mdm_103434992, mdm_103449482	mdm_103421150, mdm_103431314	mdm_103401138, mdm_103404827, mdm_103418322, mdm_103420949, mdm_103442615	mdm_103437283, mdm_103456212		mdm_103423573, mdm_103428206, mdm_103454882, mdm_114825344	mdm_103413102, mdm_103437326, mdm_103437327, mdm_103441195, mdm_114821553, mdm_114821784	mdm_103440037, mdm_103445099	mdm_103407273, mdm_103428170, mdm_103438936	mdm_103426364, mdm_103427557, mdm_103430220, mdm_103440209, mdm_103450327	mdm_103421544, mdm_103434467, mdm_103447756	mdm_103404376, mdm_103426861, mdm_103439120	mdm_103404956, mdm_103450660, mdm_114821499	mdm_103429552	mdm_103416306, mdm_103451211, mdm_114826312	mdm_103424068, mdm_103425723, mdm_103436310, mdm_103442109	mdm_103402851, mdm_103433683, mdm_103437856, mdm_103450697	mdm_103405502, mdm_103418985	mdm_103413820, mdm_103440212	mdm_103425518, mdm_114819655, mdm_114826989	mdm_103407459, mdm_103428389, mdm_103440807, mdm_114827635	mdm_103425680, mdm_103433939, mdm_103450931, mdm_114820510	mdm_103427247, mdm_103436717	mdm_103400104, mdm_103401184, mdm_103421043, mdm_103455815	mdm_103421511, mdm_103437869, mdm_103442403, mdm_103455407	mdm_103404222, mdm_103425791, mdm_103431109, mdm_103437565, mdm_103441030, mdm_103442154, mdm_103442155, mdm_114819148	mdm_103407867, mdm_103411615, mdm_103443566, mdm_103443601	mdm_103404437, mdm_103424039	mdm_103439912, mdm_103444138	mdm_103405528, mdm_103438790, mdm_103444045	mdm_103400377, mdm_103437636, mdm_103443921, mdm_103455054	mdm_103421281, mdm_103452600, mdm_103452602	mdm_103407840, mdm_103443933, mdm_103454199	mdm_103420073, mdm_103424037, mdm_103448636, mdm_114820661	mdm_103406272, mdm_103409574, mdm_103418733, mdm_103432579, mdm_103439764	mdm_103431954, mdm_103436970	mdm_103406708, mdm_103424795, mdm_103445052, mdm_103454161	mdm_103400837, mdm_103410520, mdm_103449823, mdm_103450713	mdm_103413452, mdm_103423167, mdm_103426912, mdm_103438798	mdm_103405127, mdm_103423114, mdm_103432474, mdm_103443139	mdm_103432311, mdm_103440100, mdm_103442401, mdm_103444236, mdm_114826917	mdm_103401380, mdm_103403082, mdm_103405414	mdm_103402943, mdm_103403297, mdm_103430666, mdm_103437789, mdm_114820959	mdm_103403473, mdm_103406362, mdm_103424081, mdm_103433527, mdm_103450502, mdm_114820522	mdm_103421138, mdm_103427443, mdm_103431245, mdm_103433404, mdm_103434828, mdm_103438097, mdm_103446371, mdm_103447715, mdm_108173175		mdm_103404297, mdm_103405882, mdm_103421904, mdm_114820979, mdm_114824828	mdm_103412662, mdm_103414969, mdm_103437057, mdm_103437195, mdm_103439049	mdm_103437161, mdm_103439111, mdm_103445897, mdm_103453096	mdm_103417390, mdm_103427855, mdm_103444441, mdm_103446383	mdm_103402351, mdm_103422051, mdm_103447939, mdm_114821605	mdm_103403580, mdm_103412406, mdm_103429657, mdm_103434948, mdm_114820513	mdm_103415290, mdm_103418749, mdm_103420356	mdm_103402594, mdm_103402595, mdm_103414379	mdm_103428521, mdm_103433403, mdm_103450718	mdm_103412413, mdm_103447285, mdm_114825959	mdm_103409412, mdm_103415865	mdm_103404348, mdm_103416783, mdm_103442268, mdm_103452905	mdm_103417717, mdm_103433341, mdm_103446931, mdm_114819909	mdm_103431132, mdm_103443458, mdm_103452038	mdm_103411047, mdm_103418116	mdm_103428078, mdm_103448363, mdm_103453430, mdm_114821819	mdm_103401643, mdm_103417972, mdm_103440567, mdm_103442345	mdm_103416602, mdm_103432193, mdm_103453366	mdm_103402265, mdm_103403920, mdm_103408564, mdm_103430494, mdm_103453122, mdm_114825994	mdm_103400032, mdm_103436767, mdm_103447295, mdm_114822041	mdm_103406329, mdm_103425737, mdm_103434903, mdm_103435861, mdm_114820547		mdm_103404077, mdm_103424185, mdm_108170060, mdm_114820530	mdm_103418905, mdm_103446235, mdm_103450645	mdm_103420174, mdm_103427556, mdm_103433338, mdm_103436942, mdm_103437025		mdm_103405595, mdm_103429360, mdm_103440571, mdm_103440573, mdm_103440708	mdm_103436751, mdm_103445217, mdm_114822328	mdm_103413404	mdm_103428547, mdm_103439135	mdm_103402991, mdm_103451940	mdm_103433797, mdm_103450793	mdm_103433835, mdm_103438594, mdm_114821969	mdm_103400853, mdm_103448013, mdm_103450792	mdm_103402620, mdm_103419496, mdm_103451020, mdm_103451598	mdm_103421895, mdm_103426921, mdm_103427238, mdm_103448007	mdm_103414467, mdm_103419298, mdm_103427529, mdm_103453604	mdm_103400575, mdm_103404885, mdm_103449205	mdm_103433128, mdm_103446487, mdm_103452511	mdm_103401879, mdm_103410218	mdm_103432427, mdm_103446109, mdm_114822021	mdm_103428981, mdm_103436561	mdm_103414688, mdm_103429774, mdm_103449304, mdm_103450689, mdm_103453871		mdm_103416731, mdm_103431074, mdm_103437455, mdm_103439450, mdm_103447495, mdm_114823905, mdm_114823929	mdm_103442715, mdm_114825394	mdm_103422287, mdm_103445949	mdm_108173796, mdm_108174215	mdm_103402133, mdm_103429640, mdm_103435644, mdm_103437990, mdm_103455491	mdm_103419207, mdm_103436950, mdm_103445064, mdm_103451492	mdm_103444512, mdm_103455061	mdm_103401464	mdm_103405154	mdm_103400883, mdm_103401096, mdm_103455831, mdm_114826469	mdm_103423407, mdm_103434525	mdm_103402706, mdm_103424053, mdm_103432414, mdm_103448967	mdm_103436900, mdm_114823323	mdm_103421147, mdm_103433908, mdm_103450907, mdm_108172089	mdm_103425732, mdm_103437259, mdm_103441510, mdm_103456194	mdm_103420986, mdm_103427093, mdm_103434809, mdm_103446392	mdm_103403692, mdm_103429207, mdm_103446684, mdm_103448519, mdm_103452805, mdm_114820686	mdm_103400461, mdm_103448379	mdm_103401302, mdm_103429378	mdm_103434397, mdm_103437437, mdm_103453321, mdm_114819999, mdm_114820891	mdm_103420753, mdm_103425598, mdm_103431645, mdm_103451457, mdm_103452208	mdm_103402257, mdm_103404502, mdm_103442411, mdm_103443727, mdm_108172044, mdm_114822635	mdm_103408838, mdm_103418485, mdm_103430254, mdm_103454193	mdm_103448618, mdm_108169567	mdm_103403070, mdm_103404278, mdm_103411147, mdm_103452036		mdm_103401607, mdm_103412006, mdm_103414864, mdm_103450144, mdm_103453911, mdm_114819176, mdm_114821184	mdm_103400749, mdm_103438378, mdm_103449941	mdm_103433569, mdm_103450536, mdm_114824065	mdm_103404310, mdm_103414182	mdm_103418049, mdm_103443729, mdm_114822565	mdm_103435383, mdm_114824455	mdm_103410284, mdm_103416137, mdm_103453576	mdm_103405108, mdm_103407022, mdm_103441447, mdm_103445792	mdm_103402914, mdm_103404427, mdm_103429996, mdm_103437809, mdm_103442344, mdm_103451846	mdm_103405128, mdm_103411494	mdm_103429661, mdm_103434943, mdm_103438105, mdm_103455637	mdm_103444574, mdm_103451543	mdm_103405113, mdm_103412531, mdm_103421261, mdm_103435272	mdm_103441793, mdm_114821521	mdm_103420661, mdm_103433429, mdm_103447520	mdm_103417787, mdm_103418273, mdm_103422650, mdm_103432873	mdm_103405991, mdm_103407527, mdm_103432327, mdm_103446988, mdm_114819406, mdm_114819408, mdm_114824940	mdm_103414049, mdm_103422554, mdm_103438420	mdm_103435612, mdm_103446126	mdm_103401519, mdm_103437868, mdm_103455409	mdm_103425795, mdm_103428996, mdm_103430621, mdm_103431876, mdm_103452089	mdm_103407115, mdm_103407203, mdm_103440767, mdm_103445236, mdm_103447141	mdm_103406997, mdm_103417354, mdm_103445638, mdm_103452601	mdm_103409173, mdm_103422200, mdm_103422474, mdm_103434460	mdm_103454768, mdm_114825652	mdm_103403829, mdm_103414554, mdm_103446950, mdm_103453051	mdm_103435306, mdm_103441433, mdm_103445997, mdm_114822432	mdm_103418536, mdm_103455033, mdm_114825362	mdm_103406417, mdm_103408224, mdm_103410784, mdm_103433607	mdm_103408793, mdm_103427537, mdm_103441061, mdm_103445823, mdm_103452461, mdm_103455920	mdm_103403922, mdm_103418471, mdm_103424100, mdm_103438801, mdm_103453120	mdm_103420853, mdm_103423452, mdm_103428988, mdm_103444649, mdm_114824245, mdm_114826174	mdm_103400029, mdm_103411306, mdm_103413499, mdm_103414900, mdm_103420607, mdm_103424158, mdm_103427583, mdm_103428462, mdm_103428538, mdm_103439575, mdm_103440370	mdm_103404273, mdm_103411322, mdm_103421466, mdm_103429116, mdm_103442749, mdm_103447176, mdm_108174016, mdm_108174127, mdm_114823852, mdm_114826903	mdm_103401571, mdm_103401575, mdm_103413485, mdm_103418669, mdm_103419670, mdm_103420474, mdm_103430276, mdm_103430277, mdm_103447116	mdm_103422960, mdm_103425988, mdm_103441872	mdm_103404131, mdm_103442075, mdm_103442269	mdm_103431083, mdm_114825354	mdm_103425694, mdm_103453202	mdm_103403178, mdm_103434530, mdm_103446688, mdm_103452156	mdm_103422167, mdm_114824772	mdm_103412535, mdm_103427296, mdm_103434515, mdm_103448408	mdm_103403432, mdm_103425250, mdm_103441611, mdm_103451481	mdm_103407425, mdm_103438552, mdm_103453368, mdm_114823948	mdm_13630238	mdm_103412249, mdm_103433084	mdm_103436694, mdm_103445302, mdm_103454368, mdm_114821814, mdm_114827655	mdm_103410551, mdm_103424647, mdm_103434245, mdm_103451123	mdm_103422793, mdm_103429956, mdm_103447654, mdm_103447659, mdm_103455126, mdm_114819708, mdm_114823048	mdm_103417837, mdm_103431148, mdm_103432365, mdm_103439703, mdm_103439704, mdm_103439712, mdm_103439714, mdm_103440002, mdm_103440053, mdm_103440064, mdm_103440075, mdm_103440086, mdm_103440114, mdm_108172290	mdm_103401561, mdm_103415615	mdm_103430899, mdm_114820111	mdm_103445722, mdm_103447977, mdm_103452009	mdm_103402603, mdm_103432624	mdm_103434443, mdm_103446772		mdm_103426882, mdm_103429745, mdm_103446823, mdm_103447177	mdm_103422933, mdm_103449898, mdm_103454707, mdm_114823957	mdm_103402966, mdm_103451907		mdm_103400913, mdm_103451330	mdm_103402356, mdm_103403988, mdm_103409056, mdm_103409716, mdm_114821636, mdm_114827726	mdm_103402379, mdm_103431370, mdm_103431371, mdm_103446775	mdm_103419528, mdm_103430645, mdm_103431828		mdm_103437664, mdm_103455069	mdm_103405548, mdm_103435732, mdm_103444420, mdm_103445613	mdm_103417959, mdm_103428065, mdm_103447255	mdm_103449408, mdm_103453874	mdm_103403129, mdm_108173996	mdm_103406439, mdm_103432911, mdm_103447273, mdm_114823879	mdm_103402211, mdm_103402435, mdm_103428980	mdm_103416128, mdm_103433731, mdm_103450725	mdm_103418467, mdm_103427683	mdm_108174283	mdm_103402774, mdm_103425900, mdm_103437924, mdm_103442455, mdm_103451729, mdm_103455451	mdm_103427475, mdm_103432773, mdm_103433520	mdm_103402967, mdm_103434697, mdm_103448506	mdm_103433728, mdm_103439472, mdm_114819161	mdm_103411756, mdm_103432303, mdm_103444207, mdm_103448824, mdm_114827522	mdm_103412187, mdm_103418085, mdm_103435769, mdm_114821468	mdm_103400743, mdm_103413414, mdm_103431002, mdm_103438372, mdm_103442228, mdm_103449694, mdm_114827293	mdm_103433730, mdm_103450720	mdm_103401870, mdm_103411743, mdm_103441616	mdm_103425185, mdm_103425187, mdm_103443415	mdm_103420422, mdm_103438249	mdm_103408269, mdm_103424398, mdm_103449922	mdm_103440706, mdm_103442265	mdm_103412056, mdm_103431159, mdm_103436557, mdm_103437727	mdm_103401188, mdm_103402289, mdm_103409781, mdm_103423184, mdm_103432731, mdm_103438927	mdm_103421163, mdm_103426082, mdm_103456043, mdm_114827017	mdm_103453571, mdm_103453867	mdm_103401785, mdm_103424765, mdm_103451256	mdm_103426069, mdm_103428947, mdm_103445449	mdm_103419512	mdm_103402755, mdm_103437946, mdm_103437947, mdm_103451709, mdm_103455460	mdm_103404994, mdm_103409320, mdm_103420059, mdm_103420510, mdm_103420543, mdm_103428431, mdm_103431165, mdm_103436286, mdm_103436299, mdm_103438574, mdm_103438709, mdm_103441409, mdm_103443090, mdm_103445174, mdm_103455855	mdm_103407457, mdm_103433953, mdm_103438472, mdm_103454484	mdm_103410175, mdm_103419294, mdm_103447946, mdm_103450064		mdm_103431842	mdm_103407832, mdm_103409771, mdm_103416629, mdm_103450642, mdm_103451740, mdm_103455571	mdm_103400280, mdm_103424870, mdm_114821305	mdm_103420620, mdm_103427585, mdm_103427603, mdm_103447517, mdm_103448430			mdm_103431326, mdm_103441182	mdm_103436545, mdm_103438718, mdm_103441638, mdm_103444870		mdm_103413367, mdm_103425790, mdm_103442723, mdm_114824062	mdm_103426545, mdm_103430517, mdm_103431364	mdm_103406354, mdm_103433935, mdm_103447516	mdm_103400767, mdm_103400768, mdm_103452960, mdm_114819306	mdm_103408656, mdm_103430505, mdm_103434162	mdm_103403049, mdm_103429247, mdm_103432161, mdm_103452015	mdm_103401430, mdm_103401452, mdm_103426516, mdm_103440011	mdm_103415233, mdm_103437406, mdm_103437695, mdm_103452574	mdm_103440907, mdm_103455777	mdm_103441512, mdm_103447378, mdm_103456245, mdm_114819130	mdm_103443456, mdm_114820557, mdm_114827430	mdm_103406080, mdm_103413445, mdm_103446576, mdm_103453884	mdm_103421655, mdm_103455875	mdm_103411174, mdm_103424134, mdm_103426452, mdm_103432335, mdm_103435726, mdm_103445607	mdm_103423867	mdm_103400948, mdm_103406829, mdm_103409423	mdm_13630185		mdm_103438188, mdm_103442414, mdm_103455405, mdm_114826923	mdm_103411790, mdm_103413309, mdm_103427337, mdm_103429701, mdm_103433275, mdm_103435110, mdm_103445080	mdm_103402945, mdm_103404401, mdm_103404597, mdm_103442321, mdm_103451882	mdm_103402179, mdm_103416302, mdm_103436524, mdm_114827239	mdm_103400205, mdm_103410007, mdm_103412127, mdm_103422064			mdm_103419513, mdm_103434343, mdm_103435725, mdm_103445606	mdm_103400568, mdm_103417441, mdm_103426208, mdm_103449107	mdm_103424932, mdm_103436111, mdm_103449495	mdm_103405366, mdm_103413540, mdm_103453631, mdm_103453752, mdm_103453755, mdm_114823321		mdm_103402286, mdm_103405742, mdm_103437188	mdm_103402852, mdm_103417708, mdm_103423798, mdm_103439523	mdm_103412266, mdm_103439844, mdm_103443493	mdm_103406562, mdm_103439793, mdm_114825667	mdm_103407600, mdm_103434399, mdm_103446828	mdm_103402876	mdm_103453114, mdm_114820493	mdm_103416686, mdm_103419455, mdm_103419500, mdm_103423161, mdm_103447565, mdm_103453896	mdm_103413123, mdm_103430036	mdm_103400001, mdm_103400002, mdm_103417955, mdm_103417956	mdm_103424234, mdm_103427516, mdm_103437101	mdm_103436798	mdm_103406833, mdm_103407120, mdm_103418438, mdm_103436937, mdm_103438949, mdm_103446352, mdm_114823061, mdm_114823062, mdm_114823379	mdm_103442791	mdm_103415127, mdm_103419545, mdm_103420283, mdm_103433181, mdm_103451360, mdm_103452479	mdm_103400789, mdm_103410593, mdm_103424636	mdm_103405182, mdm_103435358, mdm_103440101, mdm_103453451, mdm_114827711		mdm_103455514	mdm_103416044, mdm_103441609	mdm_103437650, mdm_103444741, mdm_103455084	mdm_103416557, mdm_103437402, mdm_103439379	mdm_103414875, mdm_103419151, mdm_103423136, mdm_103436677	mdm_103437710, mdm_103442235, mdm_103455208	mdm_103442660, mdm_103454240	mdm_103405748, mdm_103445713	mdm_103424673, mdm_103437918, mdm_103437919, mdm_103441081, mdm_114820945	mdm_103401826, mdm_103440796, mdm_103444915, mdm_103453456	mdm_103417447, mdm_103426211, mdm_103444217	mdm_103408080, mdm_103418191, mdm_103448789	mdm_103412969, mdm_103438425	mdm_103401693, mdm_103437612	mdm_103408264, mdm_103414660, mdm_103446964	mdm_103436877, mdm_103454396, mdm_114821532	mdm_103413736, mdm_103450560	mdm_103408505, mdm_103420570	mdm_103430851	mdm_103443104, mdm_103443105, mdm_103453416, mdm_103453417	mdm_103404251, mdm_103435735, mdm_103442201, mdm_103445614, mdm_103445616	mdm_103405021, mdm_103421680, mdm_103434477, mdm_108174116	mdm_103425765, mdm_103428258, mdm_103442080, mdm_103454957	mdm_103413352, mdm_103415553, mdm_103439209, mdm_114826064		mdm_103429176, mdm_103429476, mdm_103434393, mdm_103443588, mdm_103443936	mdm_103434405, mdm_103441324, mdm_103446807, mdm_103446809, mdm_103446810, mdm_114819312		mdm_103434962, mdm_103446214, mdm_103453582	mdm_103407702, mdm_103447201, mdm_103452622, mdm_103452725	mdm_103405096, mdm_103437610	mdm_103453635, mdm_114820636, mdm_114822789, mdm_114827047	mdm_103411101, mdm_103429479, mdm_103432227	mdm_103417821, mdm_103420921, mdm_103439626, mdm_103440487	mdm_103406205, mdm_103437349, mdm_103439335	mdm_103406372, mdm_103412985, mdm_103421245, mdm_103436058, mdm_114820930	mdm_103436293, mdm_108174056, mdm_114819224	mdm_103449520, mdm_103454146	mdm_103440171	mdm_103415051, mdm_103436385	mdm_103420193, mdm_103437231, mdm_103447660, mdm_114824738	mdm_103416347, mdm_103425337, mdm_103436467, mdm_103445180, mdm_103453693	mdm_103404157, mdm_103411114, mdm_103425541, mdm_103452429	mdm_103400202, mdm_103431423, mdm_103438477, mdm_103441191, mdm_103450571, mdm_103456058, mdm_114825757	mdm_103411789	mdm_103400415, mdm_103426588, mdm_103428845, mdm_103456202	mdm_103406996, mdm_103435628, mdm_103446106, mdm_103448150	mdm_103403374, mdm_103414176, mdm_114821977	mdm_103435525, mdm_103445937	mdm_103450732, mdm_114824416	mdm_103416774, mdm_103419427, mdm_103455741, mdm_114824523	mdm_103403745, mdm_103452903	mdm_114823963, mdm_114826610, mdm_114826611	mdm_103401147, mdm_103401313, mdm_103428643, mdm_103450460	mdm_103415142, mdm_103454878	mdm_103415260, mdm_103435335, mdm_114825392	mdm_114821670	mdm_103432882, mdm_103437742	mdm_103425936, mdm_103442583	mdm_103427389, mdm_103432387, mdm_103439087, mdm_103440147, mdm_103449503, mdm_103454099, mdm_114821425, mdm_114826589	mdm_103436067	mdm_103400255, mdm_103431457, mdm_103437282, mdm_103440223, mdm_103441472, mdm_108170067	mdm_103440689, mdm_114827024	mdm_103423040, mdm_103426096, mdm_103444885	mdm_103420874, mdm_103450417	mdm_103417377, mdm_103432996, mdm_103433517	mdm_103411690, mdm_103424454, mdm_103437546, mdm_103441112, mdm_103455960, mdm_114826494, mdm_114826496	mdm_103413593, mdm_103415766, mdm_103425160	mdm_103400324, mdm_103405711, mdm_103426766	mdm_103427563, mdm_103450204		mdm_103399999, mdm_103447094	mdm_103401877, mdm_103410217	mdm_103405002, mdm_103450449	mdm_103401646, mdm_103433135	mdm_103405433, mdm_103443778, mdm_103449498, mdm_103454131	mdm_103401883, mdm_103439424	mdm_103410676, mdm_103422220, mdm_103440966, mdm_103445416, mdm_103446210, mdm_108170658, mdm_114819266	mdm_103400226, mdm_103427354, mdm_103427435, mdm_103440514, mdm_103454364	mdm_103405357, mdm_103431224, mdm_103438013	mdm_103400879, mdm_103418197, mdm_103439744, mdm_103440483	mdm_103414767, mdm_103421924, mdm_103433801, mdm_114819178	mdm_103412978, mdm_103420495	mdm_103407896, mdm_103411614	mdm_103401031, mdm_103401076, mdm_103407039, mdm_103410446, mdm_103413816, mdm_103449869	mdm_103434445, mdm_103446770	mdm_103433646, mdm_103450599	mdm_103422962, mdm_114820222	mdm_103406770, mdm_114824024	mdm_103402349, mdm_103418368, mdm_103419478, mdm_103430853, mdm_103455047, mdm_103455297, mdm_103456006, mdm_114826427	mdm_103422247, mdm_103426332, mdm_103429793, mdm_103443904	mdm_103416576, mdm_103442133, mdm_103452137	mdm_103406577, mdm_103425751, mdm_103439843, mdm_103449805	mdm_103426445, mdm_103433782, mdm_103439553, mdm_103451250	mdm_103405578, mdm_103421288, mdm_103439685	mdm_103420789, mdm_103429426, mdm_103443647	mdm_103444928, mdm_103444929, mdm_103449804	mdm_103434433, mdm_103446785	mdm_103423727, mdm_103448027	mdm_103415513, mdm_103441481, mdm_103453374	mdm_103435534, mdm_103450494, mdm_114821348, mdm_114824396, mdm_114826114	mdm_103415324, mdm_103422255, mdm_103424595, mdm_103431194, mdm_103437844, mdm_103455375	mdm_103425300, mdm_103448259	mdm_103447988	mdm_103415325, mdm_103420347	mdm_103400819, mdm_103406817	mdm_103400740, mdm_103403438, mdm_103439059, mdm_103439079, mdm_103449904	mdm_103409607, mdm_103420515, mdm_103446088, mdm_103454460	mdm_103414812, mdm_103449524, mdm_103452673, mdm_103454150	mdm_103434841, mdm_103446359	mdm_103403393, mdm_103407938, mdm_103448382, mdm_103451444, mdm_114827088	mdm_103402011, mdm_103421310, mdm_103428888, mdm_103441728	mdm_103404435, mdm_103411193, mdm_103425485, mdm_103451827	mdm_103434134, mdm_103450990	mdm_103402008, mdm_103402009, mdm_103425643, mdm_103449891, mdm_103452849	mdm_103408095, mdm_103449092, mdm_103453032, mdm_114820471	mdm_103402050, mdm_103410916, mdm_103441670	mdm_103433124, mdm_103450118	mdm_103400055, mdm_103400179	mdm_103424155, mdm_103426071	mdm_103403987, mdm_103425783, mdm_103428838, mdm_103436861, mdm_114820453, mdm_114824179, mdm_114827458	mdm_103404223, mdm_103437607, mdm_103442158, mdm_103455030		mdm_103400405, mdm_103407189, mdm_103437267, mdm_103448001	mdm_103415462, mdm_103415803, mdm_103431322, mdm_114820641		mdm_103407321, mdm_103438626	mdm_13630194	mdm_103421088, mdm_103455842	mdm_103425307, mdm_103444636	mdm_103421234, mdm_103456107	mdm_103413030, mdm_103418850, mdm_103430876, mdm_103450122, mdm_103453691	mdm_103406072, mdm_103413402, mdm_103426306, mdm_103427451	mdm_103412183	mdm_103445825, mdm_103453822	mdm_103439708, mdm_103440215, mdm_114820089	mdm_103407934, mdm_103414781, mdm_103433214	mdm_103401143, mdm_103401337, mdm_103430590	mdm_103430553, mdm_103433415	mdm_103417451, mdm_103422623, mdm_103443481	mdm_114825633	mdm_103400016, mdm_103418272	mdm_103416428, mdm_103441936	mdm_103403910, mdm_103450939, mdm_103453112, mdm_114824438	mdm_103438154, mdm_103441367, mdm_103455281	mdm_103416824, mdm_103441574, mdm_103447210	mdm_103416558, mdm_103452050, mdm_114819126	mdm_103400451, mdm_103406731, mdm_103421005, mdm_103435471, mdm_103441413, mdm_103456182		mdm_103407131, mdm_103426596, mdm_103437246	mdm_103415523	mdm_103441142, mdm_103441296	mdm_103400080, mdm_103446648	mdm_103405061, mdm_103443015, mdm_103450636, mdm_103454088	mdm_114821832	mdm_103401982, mdm_103422930, mdm_103441661, mdm_103449341	mdm_103428634, mdm_103433601, mdm_103445102	mdm_103422593, mdm_103447103	mdm_103407728, mdm_103447502, mdm_114825099	mdm_103424093	mdm_103403387, mdm_103423695, mdm_103439901, mdm_103443987	mdm_103428324, mdm_103455627	mdm_103403901, mdm_103421903, mdm_103422973, mdm_103429248, mdm_103432755, mdm_103435077, mdm_103435264, mdm_114821579	mdm_103437718, mdm_103450605, mdm_103455220	mdm_103431172, mdm_103437765	mdm_103402827, mdm_103434835, mdm_103446379	mdm_103412855, mdm_103426510, mdm_103440015	mdm_103403278, mdm_103429596, mdm_103441485, mdm_103445578, mdm_103445740, mdm_103451802, mdm_103455364, mdm_114827440	mdm_103403398, mdm_103444670, mdm_103455162, mdm_103455887, mdm_108172072	mdm_103418082, mdm_103453778	mdm_103439673, mdm_103455645, mdm_103455768	mdm_103415886, mdm_103425103, mdm_103432822, mdm_103443648, mdm_103445790	mdm_103418739, mdm_103433684, mdm_103447288, mdm_103450696	mdm_103400977, mdm_103418247	mdm_103412340, mdm_103446082, mdm_103454468, mdm_103454469	mdm_103428202, mdm_103456078	mdm_103434223, mdm_103435938, mdm_103451086	mdm_103413050, mdm_103422685	mdm_103445172	mdm_103402525, mdm_103441939	mdm_103402026, mdm_103441701, mdm_103445056	mdm_103402628, mdm_103405763, mdm_103444335, mdm_103451603	mdm_103410811, mdm_103456118	mdm_103439969, mdm_103444419		mdm_103407662, mdm_103431674, mdm_103447414, mdm_103447415, mdm_103455125	mdm_103412368, mdm_103446091, mdm_103446158, mdm_114825261	mdm_103417111, mdm_103425974, mdm_103442588	mdm_103415174, mdm_103437557	mdm_103411515, mdm_103453103	mdm_103440449, mdm_114826453	mdm_103423074, mdm_114824047	mdm_103408591, mdm_103438802, mdm_103441387, mdm_103456143		mdm_103441389		mdm_103412906, mdm_103447596, mdm_108171946, mdm_114823880, mdm_114823881	mdm_103418365, mdm_103431615, mdm_103435660, mdm_103453172		mdm_103432571, mdm_103449141	mdm_103418937, mdm_103440827	mdm_103404309, mdm_103411151, mdm_103434481, mdm_114826930	mdm_103401389, mdm_103403192	mdm_103410550, mdm_103418060, mdm_103453548, mdm_103453729, mdm_114822564	mdm_103424151, mdm_103449266	mdm_103403550, mdm_103419155, mdm_103449278, mdm_103452822	mdm_103411579, mdm_103412163, mdm_103420804, mdm_103430807, mdm_103435841, mdm_103446299	mdm_103406559, mdm_103406560	mdm_103423311, mdm_103436715	mdm_103440481, mdm_103450483, mdm_114827358	mdm_103433689, mdm_103433690, mdm_103433691, mdm_103433692, mdm_114819184, mdm_114819456	mdm_103404244, mdm_103429000	mdm_103441956, mdm_103445480	mdm_103425098, mdm_103427733, mdm_103432438, mdm_103449011, mdm_103451327	mdm_103401104, mdm_103401108, mdm_103405493, mdm_103413150, mdm_103436148, mdm_103436183, mdm_103450447, mdm_108170201, mdm_114820202	mdm_103424794, mdm_103436066, mdm_103447500	mdm_103407795, mdm_103437100, mdm_103440806	mdm_103404235, mdm_103421456	mdm_103401765, mdm_103415053	mdm_103435687, mdm_103445710	mdm_103431300, mdm_114823353	mdm_103400981, mdm_103423142, mdm_103436440	mdm_103413400, mdm_103432606, mdm_103452893	mdm_103404828, mdm_103442251, mdm_103452361, mdm_103455218, mdm_114825079		mdm_103403836, mdm_103405526, mdm_103453063	mdm_103411247, mdm_103438622	mdm_103425328, mdm_103453678	mdm_103401124, mdm_103426140, mdm_103454157	mdm_103404228, mdm_108169603, mdm_114826470	mdm_103404137, mdm_103404563	mdm_103436503	mdm_103426023, mdm_103443174, mdm_103446197	mdm_103431904, mdm_103437730, mdm_103437965, mdm_103451681, mdm_103455480	mdm_103405445, mdm_103443788	mdm_103426031, mdm_103439745, mdm_103440451, mdm_103443666	mdm_103430462, mdm_103433779	mdm_103423554, mdm_103427234	mdm_103405606, mdm_103438265, mdm_103446838, mdm_103455653, mdm_114825051	mdm_103431374, mdm_103446952, mdm_114819627	mdm_103424460, mdm_103424704, mdm_103432898, mdm_103437898	mdm_103410725, mdm_103424819	mdm_103449677, mdm_103453804	mdm_103404500, mdm_103426812, mdm_103430859, mdm_103434702, mdm_103440972, mdm_103455651, mdm_114823254		mdm_103401920, mdm_103408979, mdm_103414702, mdm_103433987, mdm_103441622, mdm_103441824, mdm_108169511, mdm_114821830, mdm_114823949	mdm_103400657, mdm_103404540, mdm_103417634, mdm_103439321		mdm_103432448, mdm_103435253	mdm_103420332, mdm_103442679	mdm_103453823, mdm_103456110	mdm_103431857, mdm_103442263	mdm_103440895, mdm_108169604, mdm_114819612	mdm_103432445, mdm_103442391	mdm_103403014, mdm_103425106	mdm_103408349, mdm_103414936, mdm_103424760, mdm_103454716	mdm_103424477, mdm_103455122	mdm_103435287, mdm_103443824, mdm_103454689, mdm_114821327	mdm_103410402, mdm_103444556	mdm_114823166	mdm_103436270, mdm_103443618	mdm_103406798, mdm_103414829, mdm_103425001, mdm_103428579, mdm_103443712, mdm_114823669	mdm_103434857, mdm_103446342, mdm_103446343, mdm_103446344, mdm_103451207	mdm_103403811, mdm_103446132, mdm_103453036	mdm_103435345, mdm_103446019	mdm_103401697, mdm_103403446, mdm_103413758, mdm_103433367, mdm_103451490	mdm_103403827, mdm_103453052	mdm_103415839, mdm_103417376, mdm_103432998, mdm_103449848	mdm_103419213, mdm_103437721	mdm_103412984, mdm_103417735, mdm_103418808, mdm_103418810, mdm_103453466	mdm_103431581, mdm_103431604, mdm_103448760, mdm_103448763, mdm_103448764, mdm_103448765			mdm_103406656, mdm_103419668, mdm_103446463	mdm_103400825, mdm_114819572	mdm_103455101, mdm_114823318	mdm_103400799, mdm_103421461	mdm_103407428, mdm_103438550	mdm_103437422, mdm_103439927, mdm_103444191	mdm_103402193, mdm_103443490	mdm_103401829, mdm_103418293	mdm_103416086, mdm_103417683	mdm_103434740, mdm_103446453	mdm_103401878, mdm_103428511	mdm_103419374, mdm_103450531	mdm_103400865, mdm_103415951, mdm_103419154, mdm_103449214	mdm_103402711, mdm_103423752, mdm_103443887, mdm_103444845	mdm_103401315, mdm_103420096	mdm_103404973, mdm_103417179, mdm_103425997	mdm_103417611, mdm_103445885, mdm_114824960	mdm_103400620, mdm_103418346, mdm_103443242	mdm_103419534, mdm_103430524	mdm_103422350, mdm_103431241, mdm_103434938	mdm_103403186, mdm_103422479, mdm_103425996, mdm_103434446, mdm_103442669, mdm_103452426	mdm_103412746, mdm_103417526, mdm_103444114, mdm_114822797	mdm_103400530, mdm_103403444, mdm_114819128	mdm_103402138, mdm_103411788, mdm_103425352, mdm_103428921, mdm_103444648, mdm_114825670	mdm_103423286, mdm_103426331	mdm_103405112, mdm_103421262, mdm_103433807, mdm_103435917, mdm_103445664, mdm_103450799	mdm_103415918, mdm_103427485, mdm_103456076		mdm_103403042, mdm_103403044, mdm_103404316, mdm_103452004, mdm_103452365, mdm_103455204	mdm_103421152, mdm_103440255, mdm_103456025	mdm_103436637	mdm_103401296, mdm_103409235, mdm_103446727	mdm_103419325, mdm_103430400, mdm_103433545	mdm_103409468, mdm_103439095, mdm_114824509	mdm_103424751, mdm_103426633, mdm_114827808	mdm_103427996, mdm_103445742	mdm_103437281, mdm_114823693	mdm_103402891, mdm_103433117, mdm_103452521	mdm_103445898, mdm_103449000, mdm_103453095	mdm_103403195, mdm_103411092, mdm_103428522, mdm_103446894, mdm_103452428, mdm_103453512, mdm_114820897, mdm_114822474	mdm_103406865, mdm_103410089, mdm_103420647, mdm_103426311	mdm_103454080	mdm_103438059, mdm_103455608	mdm_103440787, mdm_103444982	mdm_103428395, mdm_103448356	mdm_103428178, mdm_103448360	mdm_103402724, mdm_103411240, mdm_103423658, mdm_103433988, mdm_103451672		mdm_103427320, mdm_103448678	mdm_103418328, mdm_103424748, mdm_103429610, mdm_103449811	mdm_103401754, mdm_103415884, mdm_103440893, mdm_103450896, mdm_103453597, mdm_103455788	mdm_103421787, mdm_103435456	mdm_103400126, mdm_103447010	mdm_103432794, mdm_103447022	mdm_103404370, mdm_103423265, mdm_103442289, mdm_114821038	mdm_103440874	mdm_103425599, mdm_103438294, mdm_103451458	mdm_103435658, mdm_103445745	mdm_103436842, mdm_103446758, mdm_114821999	mdm_103426969	mdm_103418599, mdm_103438374	mdm_103437938	mdm_103416945, mdm_103442156	mdm_103404615, mdm_103432045, mdm_114826725	mdm_103405815	mdm_103446089, mdm_103454461, mdm_108169364	mdm_103401466, mdm_103401467	mdm_103425365, mdm_103449575, mdm_103454175	mdm_103431911, mdm_103436802, mdm_103448163, mdm_103451818	mdm_103433624, mdm_114826089	mdm_103408766, mdm_103409471	mdm_103433156, mdm_103452498	mdm_103401083, mdm_103409266, mdm_103420902, mdm_103450424	mdm_103402710, mdm_103412697, mdm_103423751, mdm_103435607, mdm_103446119, mdm_103447076, mdm_103447080, mdm_103447390	mdm_103420871, mdm_103424267, mdm_103436137, mdm_103450398	mdm_103402840, mdm_103404488, mdm_103442389, mdm_103451779	mdm_103435442, mdm_114820329	mdm_103401902, mdm_103433491, mdm_103447709, mdm_103454761, mdm_114821952, mdm_114825646	mdm_103402749, mdm_103406544, mdm_103436843, mdm_103437961, mdm_103442370, mdm_103455577, mdm_114820561			mdm_103402444, mdm_103441978, mdm_103445621, mdm_114825925	mdm_103403199, mdm_103404151, mdm_103411228, mdm_103421533, mdm_103425895, mdm_103432090, mdm_103452182, mdm_114826934	mdm_103406689, mdm_103422369, mdm_103434894, mdm_103456389	mdm_103410872, mdm_103415031, mdm_103427684, mdm_103430998, mdm_103453267, mdm_103453354, mdm_114820398	mdm_103410000, mdm_103420972, mdm_103431093, mdm_103439390, mdm_103450471, mdm_114826436		mdm_103401787, mdm_103415518	mdm_13630186, mdm_13630193	mdm_103403841, mdm_103432441, mdm_103449058, mdm_103453070	mdm_103431743, mdm_103441810	mdm_103401342, mdm_103403492, mdm_103423165, mdm_103453901	mdm_103433891, mdm_103450881	mdm_103415145, mdm_103415909, mdm_103437489, mdm_103454675, mdm_103454898	mdm_103444156	mdm_103409011, mdm_103422295	mdm_103409976, mdm_103436371, mdm_103454596, mdm_114822155		mdm_103409679, mdm_103415914, mdm_103418256, mdm_103438432, mdm_103443717, mdm_103444005, mdm_103444362, mdm_103453538	mdm_103406800, mdm_103425002	mdm_103403412, mdm_103423711	mdm_103444163, mdm_114825968	mdm_103403601, mdm_108169884, mdm_114820704, mdm_114820705	mdm_103449936	mdm_103404381, mdm_103442298, mdm_103443828, mdm_103454848	mdm_103406064, mdm_103406149, mdm_103408296	mdm_103407266, mdm_103439018, mdm_103439273, mdm_103439627, mdm_103439628, mdm_114820537	mdm_103428089, mdm_103445766	mdm_103434509, mdm_103442606, mdm_103446716, mdm_103448699, mdm_114824034	mdm_103403123, mdm_103404224, mdm_103442727, mdm_103452099	mdm_103410802, mdm_103415632, mdm_103431867, mdm_103452072, mdm_114821205	mdm_103402377, mdm_103416377, mdm_103441889, mdm_103441923	mdm_103407787, mdm_103439742, mdm_103439751	mdm_103433455, mdm_103443858, mdm_103443862, mdm_103447759, mdm_114820626, mdm_114822281, mdm_114825795, mdm_114825796, mdm_114825885	mdm_103400042, mdm_103437744, mdm_103455237, mdm_103456238, mdm_108169817, mdm_114826899	mdm_103411820, mdm_103414734, mdm_103446568, mdm_114821372				mdm_103407833, mdm_103450640	mdm_103431053	mdm_103409560, mdm_103428414	mdm_103428180, mdm_103439099, mdm_103449490, mdm_103454046	mdm_103423693, mdm_103449844, mdm_108171861	mdm_103425030, mdm_114822754	mdm_103451039	mdm_103421581, mdm_103425766, mdm_103433177	mdm_103443586, mdm_114825641	mdm_103415374, mdm_103421734, mdm_103455870	mdm_103413158, mdm_103436514, mdm_103441128, mdm_103455976	mdm_103420878, mdm_103432901, mdm_103444806, mdm_103450428	mdm_103440985, mdm_103448036, mdm_103452562	mdm_103400121, mdm_103428110, mdm_103429221	mdm_103427850, mdm_103446440	mdm_103431694, mdm_114819654, mdm_114822668	mdm_103434292, mdm_103436083, mdm_103451167	mdm_103400157, mdm_103421127, mdm_103444269	mdm_103403451, mdm_103451496	mdm_103413958, mdm_103432004	mdm_103424710, mdm_103433620	mdm_103406467, mdm_103436963, mdm_114826005	mdm_103418997, mdm_103448488	mdm_103433495, mdm_103441281, mdm_103455036	mdm_103401658, mdm_103408150	mdm_103439974, mdm_103444546, mdm_114825807	mdm_103427837, mdm_103446472	mdm_103444684, mdm_103448885	mdm_103400649, mdm_103405503	mdm_103402324, mdm_103402614, mdm_103403218, mdm_103420428, mdm_103444162	mdm_103406084, mdm_103408292, mdm_103417827, mdm_103419988, mdm_103439658		mdm_103435801, mdm_103439594, mdm_103445425, mdm_114824965	mdm_103448326		mdm_103438658, mdm_103449660, mdm_103454880	mdm_13630239	mdm_103430112	mdm_103421751, mdm_103447777		mdm_103443401, mdm_103443403	mdm_103420776, mdm_103438320, mdm_103440896, mdm_103455791	mdm_103414721, mdm_103449390		mdm_103452620, mdm_103452727	mdm_103404128, mdm_103438662, mdm_103451662	mdm_103403122, mdm_103452100, mdm_103455027	mdm_103408374, mdm_103430363	mdm_103421878, mdm_103423389, mdm_103447830	mdm_114821694, mdm_114821720	mdm_103422491, mdm_103434428	mdm_103400107, mdm_103402495, mdm_103404955, mdm_103410705, mdm_103418271, mdm_103427417, mdm_103429090, mdm_103429093, mdm_103429183, mdm_103437270, mdm_103438485, mdm_103442663, mdm_114823282	mdm_103432767	mdm_103402968, mdm_103434516, mdm_103446711	mdm_103401711, mdm_103432931, mdm_114826777	mdm_103439136, mdm_114820645	mdm_103414117, mdm_103445328, mdm_114824878, mdm_114826069	mdm_103400421, mdm_103448109, mdm_103455993	mdm_103404831, mdm_103407947, mdm_114826950	mdm_103437433, mdm_103449367, mdm_114823135	mdm_103438054, mdm_103455605	mdm_103426001, mdm_103443010	mdm_103407998, mdm_103434843, mdm_103448729	mdm_103433868, mdm_103450853	mdm_103455994, mdm_114823355				mdm_103400073, mdm_114823034	mdm_103439798, mdm_103443092	mdm_103405494, mdm_103436773, mdm_114819157	mdm_103454420	mdm_103418359, mdm_103426829	mdm_103441318, mdm_114821293	mdm_103403465, mdm_103449019, mdm_103451502	mdm_103455068	mdm_103401927, mdm_103412539, mdm_103441620, mdm_103454052	mdm_103444874	mdm_103404785, mdm_103442574	mdm_103410496, mdm_103415444, mdm_103439222	mdm_103424426, mdm_103438677	mdm_103439910	mdm_103402589, mdm_103444165, mdm_103451574	mdm_103400609, mdm_103415794			mdm_103434374, mdm_103434920, mdm_114820048	mdm_103402369, mdm_103428014, mdm_103445452, mdm_103453501	mdm_114820524	mdm_103417684, mdm_103450113, mdm_114824378, mdm_114826083	mdm_103404332, mdm_103421475	mdm_103418214	mdm_103402676, mdm_103451633, mdm_103456226, mdm_114824372	mdm_103434132, mdm_103451368	mdm_103416391, mdm_103421391, mdm_103435661	mdm_103409929, mdm_103437089	mdm_103419683, mdm_103431527, mdm_103444510	mdm_103428101, mdm_103442678	mdm_103408450, mdm_103452966	mdm_103441953, mdm_103445481	mdm_103436870, mdm_103439830	mdm_103412640, mdm_103438530	mdm_103426088, mdm_103455963	mdm_103453132	mdm_103417884, mdm_114820592, mdm_114822128	mdm_103419922, mdm_103427057	mdm_103408494, mdm_103418337, mdm_103427867, mdm_103429869, mdm_103432896, mdm_103438236, mdm_103446303, mdm_103450727	mdm_103405011, mdm_103415240, mdm_103436469, mdm_103443088, mdm_103445177	mdm_103405012, mdm_103433633, mdm_103441251, mdm_103442988, mdm_103455930		mdm_103419632, mdm_103420578, mdm_103420580, mdm_103428338, mdm_103430663, mdm_103446877, mdm_103448383	mdm_103456223, mdm_108173920	mdm_103449222	mdm_103405942, mdm_103444297	mdm_103413646, mdm_103448176, mdm_103449317, mdm_114823975	mdm_103402096, mdm_103441755	mdm_103419721, mdm_103435165	mdm_103412812, mdm_103420002	mdm_103437288	mdm_103402664, mdm_103438029, mdm_114820343	mdm_103443584	mdm_103441732, mdm_103441733, mdm_114824061	mdm_103439668	mdm_103403092, mdm_103410255, mdm_103413173, mdm_103452058	mdm_103451095, mdm_114824468	mdm_103415747, mdm_103448224	mdm_103450874, mdm_114824433	mdm_103408142, mdm_103449211	mdm_103434288, mdm_103435274, mdm_103451162, mdm_114827740	mdm_103424761, mdm_103441483	mdm_103454271, mdm_103455298	mdm_103401225, mdm_103401788, mdm_103437086	mdm_103411631, mdm_103445538, mdm_103453541	mdm_103407802, mdm_103447918	mdm_103419684, mdm_103430607, mdm_103446403	mdm_103403095, mdm_103421208, mdm_103430670, mdm_103447723	mdm_103423201, mdm_103427269	mdm_103429276, mdm_103440176, mdm_103443249, mdm_103450320, mdm_114822575	mdm_103401823, mdm_103444109	mdm_114823203	mdm_103412142, mdm_103427058, mdm_103428348, mdm_103445520, mdm_103447144	mdm_103406066, mdm_103426017, mdm_103430529	mdm_103422639, mdm_103427089	mdm_103437290, mdm_103441474, mdm_103456215	mdm_103414662, mdm_103424036, mdm_103450482	mdm_103443664, mdm_114820677	mdm_103423903, mdm_103426777, mdm_103433137, mdm_114824190	mdm_103400117, mdm_103422415, mdm_103428268, mdm_103428488, mdm_103437344, mdm_103437502, mdm_103441013, mdm_108171655, mdm_114826485	mdm_103414335, mdm_103423255, mdm_103432235	mdm_103419538, mdm_103420350, mdm_103428309, mdm_103432733, mdm_103437849, mdm_103445333, mdm_103445336, mdm_103445519, mdm_103451165, mdm_114820631, mdm_114824328, mdm_114824330, mdm_114824884, mdm_114825126			mdm_103405664, mdm_103431516	mdm_103433357, mdm_103446936, mdm_108171002	mdm_103406051, mdm_103421927, mdm_103443892, mdm_103444833	mdm_103452789, mdm_114821509	mdm_103409405, mdm_103440031, mdm_103442621, mdm_108173158, mdm_114820017, mdm_114823104	mdm_103404870, mdm_103442858	mdm_103400927, mdm_103401297, mdm_103401300, mdm_103425089, mdm_103451249	mdm_103416354, mdm_103433286, mdm_103441860, mdm_103450056	mdm_103405343, mdm_108171042	mdm_103422315, mdm_103435723, mdm_103445600, mdm_103450668	mdm_103426647, mdm_103438970	mdm_103442405, mdm_114822796	mdm_103423226, mdm_103454182	mdm_103414607, mdm_103454449, mdm_114819399	mdm_103403407, mdm_103423836	mdm_103408362, mdm_103413701	mdm_103415832, mdm_103449748	mdm_103419639, mdm_103427809, mdm_103434499, mdm_108173451	mdm_103432446, mdm_103449032, mdm_108174379, mdm_114819733, mdm_114822747	mdm_103400842, mdm_103415945, mdm_103428606, mdm_103450430	mdm_103414862, mdm_103424508, mdm_103437707, mdm_103453965	mdm_103424409, mdm_103447241, mdm_114821024	mdm_103405142, mdm_103443153	mdm_103403539, mdm_103423952, mdm_103447129	mdm_103418533, mdm_103428421			mdm_103443128, mdm_103454259	mdm_103421518, mdm_103425459, mdm_103429055, mdm_103430662, mdm_103442422	mdm_103403501, mdm_103423926, mdm_103447987, mdm_108169757	mdm_103403526, mdm_103413941, mdm_103433864, mdm_103452670	mdm_103424546, mdm_103446984, mdm_103453364		mdm_103403349, mdm_103423478, mdm_103431193, mdm_103454805, mdm_103454806, mdm_103454807, mdm_103455530	mdm_103405685, mdm_103429433, mdm_103437160, mdm_114821661, mdm_114822618			mdm_103409844, mdm_103455486	mdm_103400296	mdm_103439144	mdm_103451960	mdm_103411104, mdm_103416934, mdm_103433163	mdm_103418422, mdm_103424296, mdm_103425346, mdm_103437345, mdm_103448116	mdm_103403025, mdm_103451982	mdm_103421654, mdm_103447767	mdm_103413372, mdm_103420441, mdm_103437226	mdm_103400397, mdm_103426584, mdm_103453350	mdm_103409677, mdm_103428273, mdm_103449757, mdm_114819361	mdm_103434763, mdm_114827780	mdm_103408693, mdm_103417644, mdm_103422633, mdm_103427081, mdm_103451146, mdm_114824105	mdm_103436863, mdm_103439765	mdm_103404161, mdm_103428262, mdm_103442102, mdm_103454904	mdm_103412106, mdm_103441533	mdm_103406825, mdm_103426474, mdm_103439612	mdm_103451064	mdm_103415753, mdm_103426706, mdm_103440693	mdm_103439218, mdm_114821011, mdm_114825660	mdm_103450161	mdm_103409676, mdm_103439333	mdm_103425653, mdm_103448237, mdm_108170237, mdm_114819256, mdm_114821491	mdm_103439081, mdm_103441634	mdm_103419039, mdm_103434845, mdm_103435087, mdm_103446358, mdm_103448721	mdm_103401330, mdm_103401844, mdm_103409541, mdm_103415963, mdm_103431050, mdm_103434337, mdm_103444412, mdm_103444760, mdm_103455091, mdm_114819539, mdm_114820917, mdm_114821145, mdm_114822965, mdm_114827170, mdm_114827387, mdm_114827415				mdm_103400591, mdm_103401060, mdm_103450364	mdm_103443492, mdm_103445407	mdm_103435696, mdm_103445698, mdm_103453332		mdm_103434061, mdm_103450829, mdm_103451988	mdm_103446886	mdm_103416876, mdm_103416877, mdm_103442764	mdm_103416528, mdm_103451881	mdm_103415331, mdm_103437892	mdm_103404632, mdm_103413694, mdm_103421526, mdm_103433211, mdm_103446140	mdm_103402245, mdm_103416027	mdm_103413538, mdm_103438350	mdm_103419136, mdm_103420093, mdm_103447453, mdm_114820680	mdm_103408928, mdm_103446406, mdm_114825187	mdm_103456263	mdm_103416436, mdm_103442028	mdm_103434378, mdm_103451157	mdm_103439230, mdm_103455967	mdm_103403053, mdm_103437689, mdm_103452012, mdm_103455191	mdm_103424992, mdm_114827584	mdm_103402646, mdm_103424876	mdm_103421796, mdm_103436488	mdm_103424670, mdm_103425109, mdm_103425110, mdm_103441078, mdm_103453727	mdm_103415972, mdm_103442038, mdm_103447131	mdm_103400448, mdm_103426605, mdm_103448292	mdm_103433224, mdm_103450050	mdm_103404129, mdm_103446148, mdm_103454514, mdm_108174406	mdm_103438778, mdm_103441569	mdm_103400068, mdm_103429119	mdm_103427046, mdm_103448248	mdm_103445155, mdm_114823663	mdm_103419438, mdm_103450897	mdm_103404230, mdm_103431872, mdm_103452087		mdm_103443886, mdm_103444844, mdm_103449744, mdm_103454412, mdm_108174412	mdm_103400928, mdm_103405374, mdm_103437189, mdm_103451282	mdm_103427814, mdm_103434640, mdm_103446596, mdm_103446597, mdm_103446598, mdm_114827793	mdm_103439233, mdm_103455983	mdm_103407243, mdm_103409902, mdm_103409904, mdm_103455696, mdm_114823231		mdm_103410813, mdm_103447974	mdm_103421981, mdm_114819521	mdm_103437549, mdm_103455013	mdm_103410174, mdm_103434908, mdm_114825010	mdm_103440172	mdm_103410450, mdm_103440794, mdm_103444914	mdm_103424749, mdm_103431289, mdm_114821474	mdm_103412460, mdm_103428449	mdm_103435600, mdm_103446131	mdm_103426583, mdm_103440405	mdm_103426003, mdm_103443011	mdm_103422100	mdm_103410276, mdm_103412379, mdm_114821674	mdm_103418912, mdm_103447430, mdm_103455109, mdm_103455114	mdm_103402849, mdm_103428116, mdm_103445038	mdm_103431839, mdm_103449319	mdm_103429705, mdm_103430312, mdm_103440651	mdm_103428850	mdm_103413244, mdm_103438389	mdm_103400910, mdm_103413609, mdm_103453890	mdm_103433742	mdm_103402459, mdm_103441997	mdm_103401906, mdm_114819154	mdm_103436077, mdm_103437289, mdm_103443870		mdm_103409424	mdm_103432817, mdm_103437184	mdm_114821052	mdm_103402624, mdm_114820600	mdm_103417928, mdm_103433433, mdm_103439078, mdm_103450246	mdm_103404978, mdm_103442684	mdm_103429343, mdm_103432877, mdm_103437668	mdm_103402929, mdm_103411877, mdm_103451857	mdm_103432855, mdm_103437548	mdm_103405208, mdm_103443231	mdm_103449969, mdm_103454731	mdm_103428970, mdm_103441977	mdm_103422161, mdm_103433300, mdm_103447871, mdm_103450062	mdm_103420886, mdm_103423423, mdm_103427580, mdm_103447532	mdm_103425594, mdm_103451446	mdm_103406178	mdm_103403835, mdm_103404449, mdm_103411197, mdm_103453062, mdm_114823089	mdm_103404367, mdm_103431169, mdm_103437752, mdm_103442291	mdm_103415823			mdm_103437926, mdm_103450876, mdm_114824434	mdm_103435284, mdm_103445819, mdm_114827729	mdm_103449901, mdm_114821026	mdm_103400802, mdm_103406808	mdm_103436832	mdm_103405612, mdm_103409760, mdm_103454775	mdm_103404941, mdm_103425990, mdm_103434472, mdm_103446753	mdm_103419276, mdm_103431559	mdm_103440687	mdm_103424602, mdm_103437963	mdm_103400751, mdm_103419792	mdm_103402716, mdm_114820719	mdm_103409742, mdm_114820978	mdm_103405640, mdm_103444431	mdm_103430409, mdm_103436114	mdm_103445055, mdm_103446174, mdm_103451276, mdm_103454159	mdm_103416471, mdm_103425506, mdm_103452297	mdm_103401169, mdm_103426806	mdm_103432857, mdm_103436676	mdm_103427591, mdm_103435394, mdm_103450267, mdm_114824451	mdm_103400215, mdm_103456392	mdm_103437319, mdm_103444755	mdm_103401628, mdm_103408116, mdm_103439661, mdm_114821515	mdm_103418460, mdm_103438866	mdm_103410757, mdm_103456087	mdm_103434135, mdm_103450993	mdm_103418432, mdm_103445035	mdm_103404412, mdm_103429035	mdm_103435744, mdm_103445594, mdm_108174269, mdm_114824885, mdm_114824910, mdm_114827428	mdm_103403551, mdm_103452784	mdm_103420101	mdm_103427183, mdm_103433288, mdm_103450089, mdm_114819520	mdm_103411003, mdm_103416305, mdm_103432831, mdm_103437330, mdm_103443031, mdm_103447386	mdm_103400475, mdm_103408968, mdm_103415496, mdm_103420555, mdm_103429342, mdm_103440675, mdm_103449964	mdm_103405358	mdm_103408090, mdm_103425293, mdm_103445901, mdm_103448114, mdm_103453192			mdm_103404143	mdm_103405492, mdm_103417381	mdm_103406662, mdm_103437157, mdm_114824350	mdm_103454695, mdm_114820223	mdm_103417577	mdm_103436505, mdm_114827579	mdm_103416716, mdm_103432548, mdm_103452775	mdm_103425511, mdm_103452062	mdm_103445982	mdm_103410680, mdm_103446062, mdm_103454436	mdm_103413310, mdm_103430784, mdm_103434846, mdm_103446357	mdm_103417731, mdm_103447248, mdm_114826438	mdm_103406210, mdm_103439371, mdm_103439891, mdm_103444069	mdm_103442024	mdm_103422724, mdm_103447857	mdm_103426348, mdm_103427472	mdm_103403411, mdm_103451474	mdm_103414655, mdm_103440752, mdm_103441790, mdm_103447230	mdm_103450849	mdm_103432990	mdm_103444818, mdm_114826987	mdm_103419808, mdm_103422654, mdm_103427442, mdm_103449174	mdm_103413436, mdm_103448338	mdm_103404305, mdm_103429016	mdm_103420406, mdm_103439466, mdm_103439968, mdm_103444414	mdm_103405898	mdm_103415517, mdm_103449008, mdm_114826564	mdm_103425671, mdm_103453071	mdm_103413288, mdm_103430426, mdm_103434777, mdm_103446432	mdm_103433261, mdm_103451605	mdm_103402604, mdm_103444174			mdm_103408685, mdm_103451126	mdm_103407743, mdm_103448102	mdm_103432246, mdm_103444446	mdm_103428334, mdm_103455310	mdm_103439035, mdm_103444786	mdm_103401557, mdm_103415756, mdm_103430993, mdm_103449707	mdm_103409380, mdm_103429431	mdm_114824747	mdm_103437002, mdm_103449712, mdm_114820849	mdm_103414800, mdm_103446971	mdm_103423158, mdm_103437329	mdm_103425331, mdm_103428943, mdm_103441831	mdm_103409476, mdm_103427482, mdm_103444131	mdm_103404681, mdm_103421546, mdm_103440728	mdm_103437773, mdm_103455269	mdm_103402775, mdm_103435832, mdm_103445403, mdm_103451731	mdm_103403207, mdm_103452189	mdm_103403577, mdm_103446025	mdm_103404701, mdm_103424579, mdm_103437950, mdm_103442487	mdm_103401355, mdm_103402866	mdm_103402483, mdm_103431045, mdm_114822581	mdm_103449919, mdm_103454711	mdm_103405129, mdm_114826975	mdm_114826914	mdm_103411814, mdm_103456055, mdm_114826763	mdm_103430200, mdm_103432466	mdm_103438156, mdm_114820976	mdm_103424902, mdm_103436965, mdm_103438435	mdm_103450564	mdm_103436619, mdm_103444539	mdm_103435470, mdm_103445190, mdm_103445631	mdm_103443422	mdm_103439735, mdm_103440533	mdm_103445058, mdm_103445192, mdm_108173383, mdm_108173388	mdm_103419434, mdm_103450812, mdm_103450813		mdm_103445987, mdm_103449380, mdm_114821002	mdm_103408702, mdm_103409885, mdm_103448236, mdm_103449324, mdm_103449325, mdm_114821076	mdm_103453351	mdm_103418859, mdm_103423349, mdm_114820230, mdm_114824117	mdm_114825879, mdm_13630211	mdm_103436235, mdm_114827627		mdm_103435850, mdm_103443445	mdm_103430173	mdm_103439150, mdm_114827553	mdm_103444273	mdm_103428706, mdm_103444907	mdm_103423285, mdm_103424996	mdm_103412139, mdm_103424970, mdm_103432253	mdm_103401762, mdm_103425012, mdm_103450777	mdm_103403872, mdm_103406208, mdm_103406396, mdm_103442892, mdm_114826169	mdm_103404214, mdm_103411127	mdm_103447999	mdm_103410057, mdm_103437397	mdm_103403697, mdm_103420204	mdm_103419128, mdm_103429900, mdm_114824403	mdm_103434219, mdm_103451083	mdm_103422322, mdm_103435631	mdm_103404656, mdm_103442449	mdm_103414503, mdm_103416923, mdm_103433151, mdm_103448286	mdm_103403813, mdm_103403814, mdm_103424027, mdm_103453016	mdm_103402685	mdm_103436221, mdm_114827638	mdm_103448198, mdm_114822036	mdm_103416600, mdm_103440579, mdm_103442404	mdm_103410904, mdm_103421320, mdm_103435241, mdm_103441651, mdm_103441654	mdm_103421876	mdm_103402904, mdm_103448697, mdm_103451836, mdm_114824032	mdm_103411884, mdm_103425227	mdm_103405822, mdm_103444196, mdm_103451563, mdm_114821975	mdm_103409051, mdm_103410437, mdm_103432110, mdm_103450446	mdm_103405442, mdm_103421837	mdm_103433844, mdm_103433845, mdm_103450822, mdm_103450824	mdm_103442516, mdm_103442518, mdm_103450077	mdm_103450359, mdm_114826411	mdm_103401626, mdm_103417558	mdm_103400854, mdm_103450905	mdm_103415421, mdm_103430149, mdm_103436397, mdm_103436653, mdm_103455912		mdm_103402421, mdm_103404732, mdm_103434737, mdm_103435465, mdm_103441960	mdm_103409373, mdm_103411601, mdm_103436577, mdm_103443553	mdm_103410039, mdm_103419001, mdm_103423943, mdm_103428911, mdm_103432746	mdm_103403110, mdm_103437216, mdm_103452085		mdm_103401964, mdm_103418578, mdm_103420467, mdm_103431811, mdm_103441647, mdm_103441950	mdm_103404798, mdm_103408785, mdm_103412524, mdm_103417627, mdm_103439341, mdm_103439851, mdm_103442595, mdm_103443499	mdm_103408040, mdm_103418351, mdm_103436831, mdm_103438898, mdm_103447304, mdm_114822182	mdm_103434848, mdm_103446354, mdm_103449432, mdm_103453914	mdm_103402025		mdm_103407630, mdm_103420622, mdm_103447214, mdm_108171182	mdm_103412641, mdm_103414878	mdm_103428221, mdm_103428487	mdm_103424268, mdm_103436130	mdm_103400148, mdm_103410711, mdm_103416056, mdm_114820866	mdm_103455635	mdm_103433984, mdm_103450967	mdm_103403859, mdm_103413960, mdm_103427686, mdm_103453089	mdm_103423984, mdm_103452900	mdm_103436940, mdm_103437890, mdm_108169216	mdm_103433909, mdm_103450906	mdm_103404830	mdm_103431852, mdm_103443880, mdm_103444846	mdm_103401216, mdm_103421162, mdm_103426137	mdm_103451544	mdm_103410405, mdm_103426512, mdm_108170038, mdm_114825927	mdm_103436248, mdm_103441607, mdm_114827613	mdm_103455566	mdm_103429193, mdm_103441440	mdm_103412052, mdm_103455736	mdm_103435434, mdm_103442410	mdm_103418657, mdm_103447003	mdm_103408625, mdm_103430480	mdm_103403509, mdm_103407988, mdm_103428097, mdm_103445763	mdm_103430508, mdm_103434166	mdm_103402279, mdm_103442009	mdm_103423119, mdm_103432577, mdm_114819438	mdm_103420267, mdm_103424332, mdm_103444268, mdm_103446050, mdm_103454264, mdm_114821163, mdm_114822913	mdm_103436442	mdm_103424683, mdm_103436489, mdm_103441122	mdm_103437763, mdm_103455256	mdm_103416584, mdm_103452161	mdm_103426243, mdm_103434914, mdm_103446502	mdm_103410792, mdm_103444699, mdm_103444708, mdm_103446956, mdm_114821631, mdm_114827300, mdm_114827306	mdm_103410950, mdm_103424026, mdm_103451348	mdm_103407359, mdm_103407571, mdm_103408464, mdm_103408495, mdm_103426945, mdm_103438843, mdm_103438844	mdm_108171784		mdm_103432531, mdm_103449072, mdm_103449075		mdm_103441970	mdm_103410508, mdm_103420923, mdm_103450492	mdm_103432418	mdm_103438075, mdm_103455619		mdm_103443578	mdm_103410578	mdm_103423812	mdm_103440681	mdm_103416950, mdm_103422746	mdm_103419509, mdm_103451068, mdm_103451071	mdm_103440758, mdm_103455829	mdm_103404816, mdm_103442608	mdm_103422191, mdm_103435873	mdm_103436092, mdm_114823594	mdm_103409271, mdm_108175038, mdm_114821538, mdm_114821539	mdm_103408599, mdm_103424106, mdm_114824920, mdm_114827693	mdm_103417898, mdm_103420803	mdm_103449200, mdm_103450851, mdm_103452768, mdm_114823524	mdm_103423557, mdm_103433937	mdm_103408835, mdm_103413283, mdm_103430260, mdm_103446461	mdm_103449813	mdm_103404975, mdm_103418978, mdm_103442948	mdm_103434423	mdm_103404794, mdm_103442585	mdm_103416374, mdm_103453606	mdm_103403424, mdm_103427258, mdm_103432354, mdm_103440670	mdm_103400577	mdm_103429668, mdm_103448581	mdm_103422861, mdm_103423021	mdm_103434293, mdm_103451166		mdm_103400146, mdm_103401514, mdm_103401657, mdm_103420797, mdm_103441066	mdm_103444608, mdm_103451511, mdm_114825602	mdm_103412362, mdm_103443485, mdm_114825811, mdm_114826068		mdm_103419499, mdm_103434169, mdm_114820225			mdm_103422882, mdm_103448693	mdm_103428320, mdm_103434482, mdm_103446743	mdm_103419824, mdm_103421977, mdm_103427956, mdm_103444305	mdm_13630213	mdm_103423928, mdm_103432166	mdm_103413128	mdm_103433126, mdm_103436647, mdm_103444530, mdm_103452515	mdm_103414588, mdm_103430775	mdm_103424091, mdm_103426284, mdm_103431651, mdm_103433047	mdm_103408404, mdm_103433699, mdm_103450213, mdm_114826093	mdm_103402989, mdm_103451944	mdm_103440890, mdm_103453601, mdm_103455786, mdm_103455787	mdm_103401098, mdm_103450692	mdm_103446086	mdm_103448008	mdm_103405518, mdm_103436822	mdm_103450321	mdm_103440416, mdm_103440496, mdm_103449819	mdm_103413032, mdm_103418851	mdm_103440036, mdm_103445143	mdm_103411067, mdm_103416406, mdm_103434794, mdm_103446407	mdm_103414696, mdm_103445128, mdm_114824777	mdm_103444520	mdm_103422030, mdm_103444309	mdm_103439876, mdm_103443878	mdm_103440375, mdm_103448418	mdm_103424382, mdm_114820859	mdm_103407959, mdm_103430123	mdm_103438001, mdm_103455503	mdm_103406811, mdm_103431534	mdm_103434860	mdm_114820665		mdm_103406019	mdm_103423175, mdm_103453872	mdm_103417319, mdm_103444054		mdm_103434411	mdm_103439796, mdm_103443071	mdm_103420074, mdm_103448634, mdm_103454630, mdm_114820962	mdm_103441288, mdm_103455998	mdm_103404736, mdm_103419817, mdm_103430207	mdm_103454339	mdm_103439231, mdm_103455966		mdm_103425480	mdm_103404996, mdm_103422493, mdm_103429735, mdm_103442972, mdm_103448688	mdm_103405790, mdm_103444147	mdm_103420082, mdm_103449512, mdm_103454139	mdm_103433386, mdm_103433387, mdm_103450209	mdm_103403740, mdm_103452896	mdm_103434186, mdm_103451046	mdm_103434000, mdm_114824445	mdm_103420361, mdm_103431208	mdm_103402682, mdm_103405684, mdm_103444130, mdm_103451636	mdm_103424581, mdm_103437979	mdm_103405881	mdm_103413268, mdm_103438387	mdm_103401029, mdm_103455778	mdm_103401890, mdm_103405393, mdm_103442978	mdm_103435778, mdm_103445456	mdm_103400603, mdm_103439228, mdm_103439255, mdm_114821649	mdm_103426553, mdm_103431373	mdm_103402920, mdm_103451848	mdm_103423832, mdm_103425179, mdm_103448028	mdm_103425947, mdm_103450674	mdm_103416791, mdm_103452995	mdm_103435608, mdm_103446118	mdm_103417230, mdm_103443220	mdm_103433158, mdm_103452497	mdm_103455108, mdm_103455113	mdm_103435459, mdm_103440698, mdm_103441407, mdm_103456176	mdm_103419290, mdm_103449450	mdm_103403760, mdm_103452909	mdm_103412398, mdm_103435151	mdm_103413470, mdm_103448197	mdm_103400096, mdm_103428736, mdm_103447151	mdm_103443877, mdm_103444855	mdm_103428109, mdm_103451717, mdm_103455871, mdm_114826338, mdm_114827283		mdm_103455446	mdm_103400265, mdm_103441334, mdm_103456244	mdm_103402591, mdm_103440620, mdm_114820663	mdm_103437393, mdm_103439777		mdm_103415800, mdm_103416896, mdm_103451062	mdm_103449968, mdm_114820966	mdm_103402846	mdm_103430944, mdm_103435554, mdm_103439608, mdm_103440074, mdm_114824999, mdm_114826413	mdm_103403507	mdm_103437848	mdm_103439915, mdm_103444155, mdm_114821686	mdm_103427862, mdm_103446360, mdm_103448850	mdm_103433881, mdm_103435994, mdm_103450858	mdm_103401257, mdm_114820558	mdm_103405547, mdm_103405563, mdm_103411731	mdm_103452509	mdm_103400682, mdm_103403081, mdm_103439346, mdm_103439770, mdm_103445193, mdm_103452046	mdm_103435432, mdm_103439812, mdm_103445258, mdm_114826645	mdm_103435300	mdm_103407789, mdm_103423945, mdm_103448009	mdm_103415431, mdm_103415604, mdm_103431303, mdm_103441084, mdm_103441252, mdm_103443722	mdm_103428220, mdm_103433023	mdm_103440234, mdm_103450343	mdm_103439027, mdm_103450084, mdm_108170489	mdm_103416088, mdm_103436377, mdm_103452438	mdm_103409615, mdm_103452568, mdm_114825817	mdm_103440700	mdm_103418458, mdm_103438881		mdm_103450850	mdm_103401926, mdm_103410896, mdm_103414852, mdm_114819166	mdm_103404952, mdm_103442644	mdm_103435315, mdm_103445988	mdm_103402104, mdm_103410975	mdm_103402632, mdm_103429296, mdm_103435983	mdm_103403197, mdm_114827539	mdm_103449344, mdm_103449345, mdm_114820998	mdm_103405855	mdm_103406558, mdm_103419076, mdm_103442968, mdm_114824232	mdm_103415853, mdm_103449842	mdm_103405195, mdm_103443215	mdm_103416948, mdm_103442168	mdm_103403823, mdm_103449077, mdm_103453045, mdm_114824069	mdm_103423360, mdm_103426457, mdm_103439029, mdm_103439622	mdm_103403403	mdm_103404338, mdm_103442267	mdm_103413091, mdm_103420483	mdm_103403991, mdm_103434406, mdm_103436875, mdm_114825193	mdm_103407859, mdm_103445651	mdm_103411276, mdm_103454388	mdm_103409018, mdm_103435307, mdm_103443361, mdm_103445999	mdm_103423870, mdm_103425468, mdm_103436008, mdm_103446571, mdm_114822162	mdm_103404839, mdm_103404840, mdm_114822419, mdm_114826927				mdm_103403253, mdm_103416016, mdm_103420229	mdm_103437450, mdm_103439436, mdm_103454831	mdm_103432994, mdm_114825616	mdm_103405179, mdm_103421749	mdm_103433103, mdm_103449999	mdm_103449021, mdm_103454766	mdm_103400365, mdm_103401012	mdm_103401542, mdm_103436857	mdm_103453614, mdm_103453615, mdm_103453617, mdm_114823747, mdm_114823748	mdm_103407905, mdm_103413146, mdm_103438450, mdm_103447501	mdm_114821015	mdm_103405978	mdm_103406852, mdm_103419609, mdm_103446735	mdm_103439757, mdm_103439760, mdm_103440640	mdm_103423538, mdm_103433814	mdm_103403499, mdm_103452654	mdm_103407184, mdm_103428344, mdm_103442433	mdm_103419310, mdm_103432714	mdm_103418941	mdm_103403474	mdm_103402181, mdm_103436884	mdm_103448157	mdm_103435651, mdm_103445754	mdm_103424141, mdm_114822777	mdm_103411388, mdm_103429153, mdm_103442420, mdm_103451766, mdm_114826926	mdm_103437717, mdm_103455221	mdm_103417698, mdm_103425607	mdm_103431023, mdm_103438426, mdm_103456288	mdm_103415495, mdm_103449943	mdm_103447459, mdm_103456230	mdm_103433068, mdm_103439525, mdm_103439662	mdm_103403046, mdm_103452019, mdm_103452020	mdm_103412468	mdm_103437258, mdm_103437306, mdm_103439683, mdm_103446938, mdm_103448101, mdm_114822948		mdm_103455750, mdm_114821566		mdm_103406079, mdm_103417566, mdm_103417567	mdm_103427661	mdm_103402683, mdm_103451635	mdm_103436357, mdm_103448628	mdm_103436582, mdm_103444875	mdm_103404188, mdm_103404194, mdm_103421445, mdm_103437553	mdm_103404904, mdm_103454348	mdm_103425380, mdm_103428985	mdm_103417693, mdm_103428441	mdm_103456311	mdm_103428694, mdm_103432054	mdm_103433364, mdm_103446943	mdm_103413375, mdm_114824064	mdm_103404142, mdm_103442089	mdm_103413157, mdm_103418955, mdm_114820171	mdm_103400483, mdm_103448750	mdm_103413571, mdm_103421258, mdm_103429414	mdm_103410302, mdm_103443227, mdm_103446284	mdm_103420106, mdm_103438855	mdm_103420071, mdm_114823063, mdm_114827608	mdm_103434631, mdm_103444386, mdm_114827802	mdm_103436461, mdm_114821527	mdm_103420265, mdm_103438979	mdm_103415545, mdm_103426559	mdm_103405553, mdm_103405667, mdm_103412426, mdm_103429412, mdm_103434862	mdm_103408686, mdm_103451128	mdm_103415508, mdm_103440726	mdm_103408862, mdm_103446350	mdm_103437427, mdm_103446265, mdm_103452551, mdm_114819511	mdm_114825631	mdm_103403556	mdm_103409319	mdm_103406855, mdm_103409670, mdm_103438946	mdm_103414514, mdm_103433164, mdm_103452647	mdm_103410831, mdm_103415641, mdm_103441350	mdm_103434273, mdm_103451151	mdm_103426727, mdm_103428328, mdm_114821626	mdm_103412153, mdm_103435896	mdm_103451098	mdm_103449837	mdm_103405381, mdm_103418080, mdm_103443336	mdm_103402382, mdm_103431353, mdm_103441924	mdm_103426481, mdm_103440741		mdm_103420430, mdm_103430179, mdm_103434726, mdm_103446471, mdm_103455738, mdm_114819640	mdm_103401992, mdm_103422922, mdm_103422969, mdm_103441672	mdm_103415089, mdm_103423323, mdm_103423446, mdm_114824454	mdm_103404757, mdm_103438066, mdm_103442558, mdm_103455613	mdm_103423685, mdm_103428575, mdm_114821110, mdm_114824467, mdm_114826556		mdm_103439979, mdm_103444516	mdm_103419798, mdm_114827709	mdm_103412245, mdm_103428029, mdm_103431357	mdm_103413279, mdm_103436354	mdm_103422579		mdm_103440746, mdm_103441944	mdm_103432383, mdm_103444813	mdm_103414556, mdm_103419345, mdm_103421286, mdm_103433384, mdm_103433480, mdm_114823923, mdm_114824154	mdm_103401378, mdm_103403058	mdm_103403980, mdm_103424413, mdm_114825636	mdm_103427621, mdm_103428810, mdm_114822102	mdm_103412991, mdm_103421571	mdm_103422920, mdm_103436554	mdm_103451591, mdm_108169748	mdm_103416430, mdm_103427192, mdm_103448472	mdm_103420931	mdm_103428331, mdm_103449635, mdm_103452868, mdm_103452876	mdm_103424668	mdm_103418308, mdm_103428648, mdm_103450479	mdm_103405973	mdm_103414858, mdm_103436782, mdm_114820096, mdm_114822873	mdm_103438102, mdm_103455632	mdm_103431037, mdm_103432776	mdm_103420951, mdm_103440429, mdm_103440505	mdm_103421543, mdm_103432094	mdm_103405607	mdm_103421133, mdm_103441115, mdm_114826497	mdm_103436455, mdm_103439998	mdm_103417608	mdm_103403454	mdm_103450951, mdm_103453773, mdm_114825424	mdm_103403409, mdm_103423361, mdm_103451472	mdm_103420182, mdm_103425639	mdm_103431461, mdm_114825610	mdm_103437556, mdm_103455020	mdm_103424226, mdm_103455044, mdm_103456007	mdm_103435311, mdm_103445992	mdm_103431153, mdm_103437702	mdm_103422885, mdm_103424256	mdm_103412488, mdm_103418266, mdm_103436261, mdm_114821577	mdm_103400582	mdm_103431594, mdm_103453719	mdm_103432484, mdm_103449105	mdm_103425492	mdm_103439767, mdm_103442874		mdm_103408921, mdm_103434749, mdm_103446553		mdm_103401036, mdm_103445757, mdm_114822779	mdm_103403715, mdm_103433898, mdm_103451296, mdm_103452855	mdm_103420768, mdm_103449674	mdm_103400503, mdm_103448946	mdm_103407923, mdm_103432313, mdm_103444244	mdm_103404291, mdm_103421740, mdm_103432382, mdm_103441911, mdm_103455873, mdm_108173004	mdm_103406361, mdm_103429906, mdm_103433525, mdm_103448526, mdm_103450500, mdm_103453300, mdm_114826308		mdm_103428372, mdm_103436238	mdm_103419546, mdm_103430578	mdm_103414805, mdm_103426675	mdm_103412418, mdm_103434581, mdm_103434898, mdm_103446879	mdm_103432935, mdm_103439515	mdm_103440539, mdm_103456233	mdm_103411689, mdm_103439193	mdm_103401141, mdm_103401366, mdm_103415955	mdm_103404457, mdm_114820915	mdm_103427663, mdm_114819971	mdm_103422169, mdm_103446228	mdm_103414010, mdm_103414165, mdm_103423592, mdm_103423594, mdm_103451104, mdm_103451105, mdm_103451111, mdm_103451112, mdm_103451113, mdm_114819230	mdm_103437339, mdm_103438973	mdm_103446720	mdm_103441518, mdm_103452609	mdm_103423049	mdm_103404799, mdm_103442594	mdm_103403591, mdm_103426028	mdm_103410562, mdm_103454625, mdm_114825680	mdm_103415231, mdm_103438121	mdm_103423921, mdm_103452719	mdm_103409580, mdm_103423269	mdm_103402142, mdm_103444644	mdm_103411290, mdm_103426859, mdm_103439119	mdm_103414940, mdm_103423366, mdm_103441766	mdm_103406217, mdm_103447499, mdm_114823909	mdm_103405220, mdm_103429457, mdm_103439124, mdm_114825624	mdm_103406266, mdm_103436714, mdm_103440661	mdm_103423260, mdm_114821010	mdm_103413943, mdm_103433884	mdm_103412455, mdm_103417939, mdm_103435112	mdm_103453155, mdm_103453230	mdm_103417629, mdm_103439331	mdm_103436506	mdm_103406406, mdm_103445586	mdm_103418604, mdm_103438349	mdm_103401984, mdm_103428869, mdm_103449652	mdm_103443598	mdm_103441180, mdm_103456040	mdm_103401372, mdm_103402979	mdm_103400367, mdm_114824746	mdm_103420603, mdm_103427601, mdm_103450933	mdm_103447980, mdm_114823964	mdm_103402358, mdm_103416291, mdm_103444638	mdm_103435160	mdm_103407326, mdm_103420504	mdm_103415196, mdm_103433578, mdm_103450602, mdm_103455104	mdm_103416203, mdm_103421294	mdm_103416295, mdm_103444639	mdm_103422903, mdm_103426157, mdm_103427255	mdm_103433414, mdm_103445183, mdm_114824386	mdm_103402386	mdm_103419971, mdm_103445321	mdm_103404863, mdm_103442453	mdm_103434524, mdm_103446700	mdm_103405224, mdm_103415012	mdm_103401483, mdm_103403818, mdm_103430143, mdm_103436389	mdm_103420328, mdm_103455278, mdm_114821006	mdm_103421601, mdm_103426975, mdm_103441393, mdm_108170598	mdm_103441473, mdm_103456210, mdm_114827354	mdm_103415024, mdm_103421845, mdm_103449767	mdm_103443913, mdm_114824750	mdm_103442485, mdm_114820149, mdm_114820197	mdm_114825980	mdm_103401690, mdm_103401760, mdm_103407488, mdm_103437616	mdm_103402786, mdm_103423781		mdm_103403931, mdm_103419122, mdm_103449049, mdm_103453131	mdm_103436941, mdm_108173980	mdm_103403273, mdm_103453553	mdm_103403956, mdm_103432248, mdm_103448923, mdm_103456120, mdm_114820457, mdm_114826543		mdm_103416933, mdm_103427577, mdm_103433078, mdm_108172941	mdm_103412791, mdm_103412792, mdm_103419869, mdm_103422776, mdm_103447313, mdm_103447314, mdm_103447316, mdm_103447605, mdm_114819454	mdm_103401311, mdm_103433008, mdm_103441157, mdm_103456013	mdm_103405432, mdm_103405565, mdm_103428327, mdm_103436304, mdm_103449686, mdm_114821654, mdm_114827610		mdm_103422269, mdm_103448346, mdm_103449055, mdm_103449212, mdm_103449478							mdm_103432018, mdm_103442193	mdm_103400813, mdm_103450395, mdm_103453561	mdm_103427688, mdm_103451329	mdm_103414437, mdm_103437225	mdm_103407344, mdm_103438890, mdm_114821494, mdm_114823506	mdm_103441795, mdm_114825665	mdm_103401482, mdm_103403807, mdm_103428757, mdm_103455916	mdm_103418929, mdm_103449810	mdm_103439913, mdm_103445583	mdm_103404417, mdm_103442796	mdm_103423839, mdm_103429443	mdm_103415808	mdm_103445282	mdm_103419179, mdm_103450527, mdm_114826405	mdm_103454690	mdm_103429760, mdm_103434430, mdm_103446787, mdm_114819307	mdm_103407014, mdm_103423774, mdm_103438197, mdm_103438198, mdm_103453575, mdm_103454378	mdm_103408484, mdm_103410048	mdm_103421849, mdm_103425733, mdm_103444947	mdm_103415044, mdm_114821008	mdm_103415348, mdm_103437966, mdm_114821365	mdm_103418631, mdm_103438422, mdm_114823791	mdm_103412091, mdm_103424451, mdm_103450613, mdm_114824774	mdm_103401966, mdm_103410938	mdm_103408134, mdm_103423133, mdm_103449196	mdm_103404071, mdm_103441212, mdm_103453639, mdm_103456070	mdm_103441330, mdm_103456080	mdm_103417780	mdm_103424573, mdm_103437934	mdm_103427272, mdm_103432391, mdm_103444812, mdm_103448291	mdm_103407460, mdm_103438506, mdm_108171391	mdm_103406499, mdm_114825909	mdm_103408551, mdm_103433959, mdm_103450948	mdm_103435289, mdm_114827724	mdm_103441957, mdm_103445479	mdm_103433083	mdm_103421893, mdm_103426188	mdm_103400563, mdm_103405480, mdm_103449036	mdm_103454885, mdm_114825345	mdm_103434660, mdm_103436719	mdm_103441214, mdm_103456069	mdm_103400123, mdm_103407080, mdm_103436144, mdm_103445149	mdm_103400828, mdm_103450631	mdm_103456121, mdm_114826542	mdm_103430146, mdm_103436393	mdm_103400808	mdm_103419851, mdm_103445845	mdm_103442406, mdm_114819114	mdm_114827626	mdm_103440033, mdm_103445050, mdm_114825986			mdm_103435309, mdm_103446036	mdm_103440000, mdm_103444652, mdm_114824743	mdm_103402054, mdm_103452755	mdm_103402778, mdm_103415303, mdm_103437921, mdm_103451732	mdm_103443710, mdm_103444663, mdm_114822550	mdm_103435737, mdm_103435918, mdm_103445605	mdm_103440281, mdm_103440336, mdm_103450409, mdm_103450418	mdm_103442255, mdm_103448661, mdm_103454995	mdm_103421980, mdm_103422383, mdm_103431860, mdm_103434827, mdm_103451969	mdm_103406651, mdm_103433264, mdm_103439932, mdm_103449457		mdm_103419846, mdm_103435398, mdm_103445864	mdm_103404653, mdm_103442444	mdm_103400013, mdm_103446149, mdm_103451135	mdm_103405964, mdm_114827074, mdm_114827081	mdm_103432597	mdm_103439435	mdm_103413707, mdm_103441943	mdm_103439433	mdm_103423813, mdm_103448012	mdm_103428873, mdm_103429228, mdm_103434417, mdm_114819308	mdm_103403996, mdm_103437004	mdm_103412173, mdm_103435823	mdm_103413794, mdm_103433462	mdm_103445786	mdm_103407170	mdm_103401379, mdm_103403091, mdm_103414285, mdm_103438489	mdm_103423459, mdm_103440309	mdm_103433179, mdm_103452481	mdm_103453525	mdm_103427237, mdm_103448026	mdm_103403134, mdm_103443634	mdm_103433312, mdm_103446929	mdm_103408051, mdm_103439168	mdm_103417421, mdm_103424074, mdm_103430950, mdm_103438805, mdm_103447982, mdm_114819228, mdm_114820106, mdm_114823692	mdm_103407396, mdm_103438627	mdm_103438297, mdm_103455699	mdm_103418699, mdm_103447206	mdm_103407851, mdm_103411874, mdm_103426316	mdm_103434805, mdm_103446398	mdm_103453629	mdm_103433079, mdm_103438090, mdm_103455641	mdm_103414630, mdm_103446961	mdm_103401708	mdm_103404344, mdm_103429023			mdm_103403775, mdm_103442072, mdm_103452975	mdm_103419050, mdm_103426491, mdm_103439821, mdm_103440904				mdm_103413054, mdm_103420485	mdm_103430652, mdm_103443970	mdm_103408851, mdm_103433674, mdm_103446426, mdm_108172667	mdm_103400643	mdm_103413994, mdm_103434198	mdm_103440800	mdm_103402175	mdm_103410866, mdm_108171725	mdm_103422314, mdm_103450665	mdm_103402640, mdm_103452265	mdm_103430568, mdm_103448826	mdm_103442673	mdm_103402328, mdm_103453655	mdm_103401757, mdm_103407509	mdm_103444597, mdm_103451521	mdm_103404697, mdm_103442494	mdm_103402861, mdm_114820487	mdm_114820082, mdm_114823982	mdm_103413028, mdm_103422909	mdm_103404196, mdm_103442719	mdm_103401454, mdm_103403342	mdm_103405431, mdm_103443781	mdm_103444176	mdm_103401197, mdm_103418307	mdm_103433012	mdm_103407300, mdm_103439158	mdm_103424693, mdm_103454566	mdm_103430062	mdm_103400774, mdm_103439173, mdm_103449718	mdm_103433570, mdm_103450537	mdm_103405427, mdm_103443831	mdm_114824004	mdm_103400579, mdm_103449446	mdm_103418550, mdm_114823722	mdm_103419492, mdm_103447566	mdm_103430500, mdm_103434319	mdm_103405430, mdm_103443783, mdm_103456149	mdm_103411068, mdm_103416410	mdm_103400612, mdm_103439606	mdm_103435377, mdm_103445878	mdm_103400075, mdm_108170066, mdm_114821581	mdm_103408696, mdm_103451152	mdm_114824726, mdm_114827333	mdm_103400294, mdm_103418103, mdm_103434290	mdm_103433890, mdm_103437953, mdm_103450880, mdm_114820845	mdm_103440765, mdm_103455822, mdm_114826652	mdm_103412416, mdm_103427904, mdm_114821405		mdm_103440030, mdm_114822170	mdm_103403305, mdm_103403430, mdm_103415433, mdm_103441095, mdm_103451483	mdm_103420998, mdm_103427220, mdm_103429602	mdm_103420260, mdm_108173648	mdm_103404081, mdm_103411865, mdm_103441327, mdm_103441328, mdm_103443362, mdm_103453646, mdm_103456074	mdm_103401614, mdm_103401616, mdm_103425177, mdm_103442526, mdm_114821682, mdm_114824770	mdm_103403196, mdm_103414345, mdm_114825543				mdm_103423922, mdm_103431612, mdm_103452718, mdm_108174587, mdm_114825834	mdm_103420129, mdm_103426215, mdm_103433955, mdm_103433966, mdm_103444224, mdm_103450956	mdm_103408973, mdm_103412454	mdm_103427447, mdm_103449275	mdm_103415267, mdm_103437759, mdm_114822723	mdm_103404556	mdm_103413570, mdm_114820981	mdm_103440279, mdm_103450414, mdm_108172747, mdm_114821646	mdm_103453961	mdm_103448642	mdm_103418081	mdm_103456191	mdm_103415864, mdm_103450290	mdm_103408525, mdm_103420548, mdm_103450854	mdm_103439292, mdm_103439630, mdm_114819837	mdm_103420855	mdm_103426329, mdm_103439352, mdm_103452906, mdm_108173649, mdm_114825869	mdm_103423489, mdm_103446065	mdm_103430167	mdm_103404760, mdm_103442560	mdm_103449318, mdm_103453886	mdm_103447510	mdm_103430315, mdm_103448643	mdm_103405372, mdm_103453636	mdm_103440430, mdm_103440507	mdm_103434309, mdm_103436017	mdm_103400800, mdm_103406806	mdm_103426537, mdm_103440027, mdm_114827452	mdm_103443472, mdm_103453336	mdm_103444894, mdm_103448749	mdm_103403093, mdm_103414327	mdm_103456324	mdm_103433590, mdm_103437223, mdm_103450616	mdm_103412740, mdm_103422496	mdm_103402596, mdm_103451580	mdm_103426117, mdm_114827030, mdm_114827031	mdm_103410922	mdm_103411508, mdm_103438548, mdm_103453492	mdm_103441877, mdm_103452023	mdm_103401007, mdm_103436115, mdm_103453786	mdm_103416711, mdm_103416737, mdm_103425613, mdm_103452655, mdm_114822506	mdm_103440421, mdm_103440501	mdm_103439475, mdm_114823991	mdm_103432600	mdm_103435285, mdm_114827728	mdm_103407608, mdm_103412742	mdm_103427404, mdm_114819264	mdm_103403055, mdm_103452014	mdm_103403520, mdm_103421906, mdm_103452662	mdm_103415542, mdm_103426552, mdm_103436075	mdm_103424853, mdm_103428836, mdm_103456122, mdm_103456128	mdm_103429298, mdm_103436672	mdm_103406597, mdm_103439938	mdm_103414614, mdm_103422672, mdm_103424001, mdm_103432771, mdm_103433615, mdm_108170117, mdm_114819940, mdm_114819941	mdm_103401525, mdm_103448191	mdm_103439154, mdm_103440413		mdm_103413842, mdm_103444731, mdm_103455083, mdm_108171575	mdm_114822971, mdm_114825145			mdm_103436732, mdm_103445219, mdm_114824856	mdm_103408877, mdm_108173539	mdm_103425789, mdm_103442724, mdm_103452122	mdm_103403318, mdm_103428332, mdm_103429326, mdm_103449868	mdm_103430380, mdm_103448652	mdm_103413164, mdm_103422406, mdm_114819156				mdm_103427551, mdm_103448310	mdm_103403916, mdm_103414651	mdm_103412268, mdm_103454511	mdm_103425595	mdm_103442571	mdm_103401538, mdm_103444101	mdm_103420638	mdm_103403419, mdm_103422473	mdm_103407433, mdm_103429432	mdm_103440189, mdm_103450318	mdm_103423200, mdm_103454573, mdm_114823970	mdm_103413600, mdm_103449728	mdm_103408440, mdm_103450542	mdm_103424084, mdm_103447981	mdm_103400903, mdm_103431589	mdm_103409048, mdm_103410033	mdm_103417101, mdm_103430324, mdm_103442533, mdm_103448811	mdm_114823225	mdm_103454693	mdm_103404341, mdm_103411166	mdm_103423348, mdm_103427133, mdm_103448060	mdm_103418531	mdm_103404234, mdm_103421458, mdm_103452078	mdm_103427489, mdm_103437613	mdm_103439738, mdm_103440524	mdm_103404284, mdm_103442221	mdm_103433335	mdm_103421810, mdm_103423154, mdm_103453469	mdm_103403090, mdm_103452057	mdm_103432762	mdm_103406734, mdm_103415755, mdm_114823004	mdm_103410427, mdm_103450410		mdm_103410914, mdm_103431995, mdm_103448190	mdm_103399998, mdm_103449745	mdm_103401166, mdm_103401555	mdm_103435488, mdm_103443667	mdm_103408759, mdm_103431134	mdm_103435376, mdm_103445877	mdm_103408538, mdm_103430468	mdm_103454772, mdm_114825657	mdm_103418768	mdm_103402656, mdm_103421048, mdm_103432281	mdm_103428627, mdm_103448421	mdm_103418761, mdm_103423059, mdm_103434782, mdm_103446420, mdm_103447403, mdm_114823891, mdm_114824597	mdm_103439741	mdm_103437443	mdm_103405105, mdm_103441449	mdm_103418228, mdm_103454158, mdm_108171435	mdm_103405186, mdm_114819133	mdm_103453665, mdm_114822574	mdm_103443259, mdm_103448480	mdm_114825579	mdm_103403924, mdm_103439873, mdm_103453126	mdm_103453310, mdm_103453402	mdm_103438564	mdm_103424583, mdm_103437982	mdm_103443346, mdm_114826984	mdm_103440283, mdm_103450416	mdm_103411061, mdm_103425397	mdm_103437885, mdm_103455418	mdm_103407313, mdm_103438648		mdm_103436796, mdm_103439862, mdm_114822866	mdm_103416072, mdm_103435984	mdm_103436232, mdm_103440331, mdm_103452444, mdm_114824839, mdm_114827625	mdm_103408778, mdm_103422468, mdm_103433277		mdm_103409438, mdm_103448527, mdm_103448748, mdm_114822223	mdm_103405870, mdm_103444077	mdm_103427981, mdm_103446112	mdm_103416493, mdm_103448972, mdm_103454994		mdm_103421671, mdm_103434097, mdm_103446004, mdm_108172108, mdm_108173353, mdm_114821392, mdm_114825470			mdm_103444119, mdm_114823221	mdm_103402562, mdm_108172422, mdm_114825960, mdm_114825961	mdm_103452766, mdm_114820616	mdm_103405241, mdm_103418385	mdm_103424030, mdm_103447989	mdm_103402844, mdm_103414292	mdm_103408321, mdm_103439206	mdm_103428656, mdm_103445113	mdm_103440073	mdm_103424525, mdm_103453369	mdm_103402303, mdm_103403350, mdm_103428932	mdm_103441035, mdm_103455886	mdm_103433424, mdm_103450239	mdm_103442535, mdm_103442537	mdm_103405851, mdm_103444103	mdm_114826139	mdm_103403899, mdm_103439960	mdm_103428628	mdm_103425298, mdm_103448261	mdm_103403793, mdm_103453002	mdm_103404238, mdm_103411136	mdm_103414669, mdm_103436418, mdm_103453837	mdm_103401527, mdm_103448186	mdm_103432840	mdm_103420850, mdm_103450341	mdm_103400220, mdm_103443345	mdm_103417233, mdm_103429255	mdm_103444524, mdm_114824314	mdm_103401375	mdm_103425358	mdm_103442587	mdm_103423722, mdm_103435199, mdm_103444589, mdm_103444592	mdm_103405440, mdm_114821535	mdm_103403563	mdm_103422160, mdm_103425825, mdm_103437762, mdm_103455258	mdm_103436474, mdm_103445178	mdm_103400356, mdm_103433097, mdm_103446926	mdm_103425043, mdm_103456305	mdm_103403150, mdm_103414334, mdm_103431926	mdm_103443939, mdm_103447016	mdm_103437956, mdm_103455470	mdm_103400400, mdm_103447953	mdm_103401175, mdm_103401615	mdm_103439970, mdm_103444445	mdm_103400209, mdm_103441213	mdm_103433961, mdm_103450949	mdm_103444154	mdm_103429309, mdm_103430115	mdm_103403796, mdm_103449245, mdm_103452998	mdm_103403821	mdm_103438243, mdm_103451455	mdm_103400027, mdm_114827070	mdm_103441554, mdm_103456252	mdm_103438283, mdm_114824838, mdm_114824844, mdm_114827623		mdm_103404508, mdm_103442068	mdm_103417788, mdm_103432874, mdm_103433706	mdm_114820346, mdm_114821710, mdm_114822121, mdm_114823226, mdm_114825601, mdm_114825908, mdm_114826263	mdm_103428028, mdm_103445624	mdm_103440149	mdm_103400217, mdm_103423227, mdm_103429499, mdm_103430987, mdm_103441365		mdm_103418495, mdm_103438643	mdm_103408187, mdm_103448833, mdm_114824031	mdm_103456303	mdm_103445152, mdm_103450837, mdm_114825017	mdm_103419212, mdm_103419214, mdm_103433722, mdm_103450711	mdm_103423735	mdm_103425028	mdm_103423306, mdm_103454699	mdm_103411438, mdm_103428409	mdm_103412338, mdm_103446078	mdm_103404064, mdm_103453650	mdm_103405816, mdm_103444189	mdm_103422598, mdm_114827588	mdm_103412331, mdm_103423490, mdm_108175332	mdm_103435441	mdm_103401343, mdm_103403510, mdm_114824803	mdm_103400207, mdm_103424844, mdm_103453649	mdm_114827599	mdm_103405436, mdm_103411655	mdm_103420737	mdm_103401137, mdm_103401295	mdm_103443822	mdm_103401486	mdm_103451302	mdm_103411993, mdm_103429490, mdm_103445272	mdm_103415891	mdm_103423273	mdm_103415878, mdm_103450868	mdm_103432298, mdm_103448928	mdm_103430984, mdm_103449569	mdm_103414031, mdm_103419532	mdm_103405355, mdm_114820554	mdm_103445640, mdm_114819096	mdm_103401856	mdm_103433439, mdm_103450253	mdm_103435734, mdm_103445666	mdm_103445816	mdm_103416653, mdm_103451868	mdm_103426465, mdm_103440940, mdm_114826426	mdm_103424544, mdm_103437824, mdm_103441948	mdm_103405850, mdm_103426201, mdm_103444063	mdm_114825658	mdm_103440440, mdm_103449812	mdm_103424703, mdm_103424834, mdm_114819238	mdm_103401064, mdm_103456126	mdm_103428967, mdm_103441973	mdm_103440389, mdm_103448093, mdm_114824784	mdm_103403564	mdm_103425917, mdm_103436413, mdm_108174913, mdm_114819943				mdm_103408920, mdm_103443872, mdm_103444860	mdm_103404008, mdm_103415371, mdm_103432758	mdm_103403323	mdm_103400263, mdm_103403809, mdm_103406702, mdm_103415701, mdm_103441524, mdm_103453019	mdm_114823209			mdm_103416585, mdm_103452160	mdm_103440003, mdm_103444628	mdm_103424248, mdm_103440076	mdm_103404221, mdm_103411128	mdm_103456248, mdm_114826880	mdm_103446111	mdm_103400056, mdm_103417974, mdm_103440570, mdm_103442199	mdm_103421434	mdm_103407919, mdm_103448312	mdm_103405618, mdm_103454705	mdm_103425645, mdm_103436969	mdm_103437485, mdm_103454895	mdm_103422371, mdm_103434897	mdm_103419680, mdm_103419738, mdm_103435071, mdm_103446436	mdm_103425344, mdm_103441913, mdm_114823234	mdm_103431888, mdm_103452131	mdm_103432613, mdm_103449161	mdm_103422756, mdm_114823872	mdm_103428321, mdm_103455606	mdm_103437944, mdm_114821027	mdm_103442510, mdm_114819097	mdm_103450577, mdm_114819426, mdm_114823845	mdm_103437821, mdm_103447827, mdm_103455355	mdm_103436627, mdm_103444498	mdm_103421110, mdm_103455880	mdm_103405201, mdm_103421752	mdm_103436231, mdm_114827622	mdm_103413350, mdm_103419087, mdm_103424079, mdm_103425704	mdm_103439184, mdm_103443560	mdm_103402721, mdm_103403242	mdm_103427262	mdm_103417220, mdm_103443168	mdm_103439149, mdm_114827552	mdm_103436277, mdm_103443602	mdm_103405424, mdm_103426078	mdm_103408157, mdm_103423131, mdm_114821623	mdm_103444711	mdm_103416483, mdm_103451745	mdm_103426425, mdm_103432912, mdm_114824094	mdm_103436834, mdm_108171026, mdm_114823680	mdm_103426401, mdm_103429594	mdm_103430706, mdm_103449879	mdm_103416526, mdm_103451869	mdm_103428784, mdm_103456033	mdm_103447223	mdm_103431619, mdm_114819201	mdm_103430454	mdm_103446792, mdm_103456360	mdm_114824336	mdm_114826925	mdm_103413599	mdm_103410828, mdm_103415490	mdm_103432065, mdm_103448937	mdm_103440216, mdm_103450335	mdm_103408758, mdm_103427787, mdm_103446766	mdm_103413691, mdm_114824368	mdm_103410602	mdm_103424702, mdm_103437623, mdm_103442174, mdm_108172515, mdm_114825378	mdm_103443335	mdm_103427745	mdm_103438296, mdm_103454254			mdm_103412659, mdm_103443899	mdm_103406224, mdm_103427869, mdm_103429672	mdm_103448280, mdm_103454879		mdm_103420812, mdm_103425842, mdm_103447440, mdm_103455396, mdm_114821220	mdm_103411504, mdm_103417226, mdm_103429149, mdm_103444278, mdm_103451943	mdm_103439687, mdm_103439828, mdm_103439878, mdm_103439885		mdm_103415441, mdm_103439224	mdm_103403145, mdm_103444668		mdm_103410690, mdm_103455843	mdm_103431214, mdm_103437958	mdm_103401289, mdm_103436436	mdm_13630195	mdm_103401923, mdm_103428859		mdm_103434495, mdm_103438301, mdm_103446721, mdm_103448401	mdm_103449930, mdm_103454721	mdm_103415801, mdm_114819425	mdm_103424069	mdm_103418135, mdm_103423703, mdm_103425601	mdm_103415727, mdm_103426061	mdm_103441045	mdm_103455672	mdm_103450036	mdm_103453903, mdm_114820150	mdm_103431586	mdm_103435295, mdm_103435392, mdm_103445870	mdm_103403945, mdm_103453236	mdm_103413165	mdm_114821594	mdm_103432209	mdm_103407823, mdm_103424094, mdm_108169352, mdm_114826432	mdm_103422403, mdm_103434725	mdm_103417553	mdm_103424052, mdm_103443475	mdm_103403761, mdm_103452907	mdm_103434271, mdm_103434915	mdm_103437843, mdm_103455376, mdm_114820856	mdm_103400919, mdm_103404663, mdm_103443672, mdm_103451406	mdm_103433866, mdm_103450852	mdm_103410268, mdm_114825620	mdm_103436768	mdm_103446732	mdm_103400231, mdm_103441392	mdm_103436703	mdm_103411613, mdm_103436945	mdm_103418309	mdm_103418084, mdm_108169528	mdm_103449470, mdm_103454060	mdm_103421646, mdm_103442835	mdm_103431681, mdm_103441572	mdm_103428999, mdm_103429002, mdm_103442181, mdm_103442182	mdm_103409337	mdm_103413641, mdm_103435871, mdm_114827671	mdm_103452514	mdm_103406710, mdm_103409470, mdm_114826001	mdm_103431274, mdm_103440898	mdm_103416850, mdm_103453147	mdm_103449597, mdm_103453740	mdm_103432757, mdm_114820435	mdm_103405203, mdm_103443223	mdm_103419820, mdm_103445635	mdm_103413282, mdm_103423155, mdm_103424215, mdm_114824029	mdm_103428953, mdm_103431810	mdm_103401107, mdm_103401112, mdm_103438681	mdm_103446937	mdm_103406299, mdm_103450189, mdm_114826097		mdm_103441136, mdm_103455465, mdm_114821287	mdm_103424813	mdm_103427616, mdm_103450604, mdm_114820988, mdm_114825651	mdm_103446423, mdm_103448249, mdm_103455590, mdm_114822138	mdm_103417061, mdm_103437769, mdm_103442312, mdm_108175211	mdm_103410586, mdm_103434871, mdm_103441955, mdm_103446326	mdm_13630224			mdm_103435923	mdm_103413422, mdm_103422565, mdm_103423197, mdm_103454009					mdm_103402850, mdm_103423799	mdm_103410910	mdm_103419005, mdm_103429290	mdm_103449983, mdm_114824359	mdm_103402583, mdm_103414219	mdm_103403982, mdm_103431069	mdm_103422137, mdm_103429280	mdm_103401959, mdm_114819159		mdm_103421997, mdm_103432814	mdm_103404065	mdm_103436926, mdm_103439096	mdm_103410829	mdm_103411488, mdm_114821097	mdm_103411642, mdm_103431080	mdm_103437311	mdm_114827609	mdm_103411857	mdm_103431812, mdm_103441929	mdm_103439872	mdm_103441166, mdm_103456032	mdm_103438365	mdm_103434069	mdm_103430058, mdm_108171975	mdm_103414861	mdm_103406273, mdm_103426366, mdm_103428073	mdm_103418192, mdm_103453877	mdm_103416676, mdm_103447203	mdm_103424840, mdm_103441181	mdm_103427446, mdm_103449208	mdm_103401133, mdm_103401278	mdm_103423333, mdm_103449978	mdm_103427532, mdm_103449451	mdm_103437582, mdm_103454910	mdm_103403925, mdm_103412573, mdm_103434140, mdm_103451002	mdm_103415123, mdm_103437478	mdm_103434048, mdm_103435172	mdm_103451488	mdm_103402072	mdm_103428942	mdm_103408922, mdm_103428567	mdm_103412144, mdm_114827660	mdm_103413869, mdm_103435255	mdm_103433330, mdm_103444543, mdm_103448414, mdm_108171377, mdm_114819221, mdm_114824890, mdm_114826106, mdm_114827674	mdm_103444593, mdm_103451525	mdm_103428176, mdm_103444515	mdm_103428595, mdm_103450382	mdm_103443133, mdm_114821157	mdm_103438896, mdm_114821493	mdm_103401720, mdm_103410873	mdm_103417987	mdm_103419108, mdm_103440226, mdm_103447667	mdm_103401648, mdm_103447544	mdm_103431306, mdm_103436450	mdm_103421496	mdm_114821585	mdm_103426484, mdm_103436772, mdm_108173737	mdm_103433258, mdm_103452135	mdm_103408448, mdm_103432623, mdm_103449209	mdm_103400943, mdm_103422190	mdm_103400130, mdm_103404141, mdm_103432027, mdm_103441029	mdm_103402839, mdm_103452319, mdm_103452320	mdm_103404669, mdm_103435863, mdm_103442468, mdm_103445378	mdm_103405869, mdm_103408870, mdm_103417007, mdm_103444076	mdm_103423512, mdm_103428275, mdm_103433757, mdm_114820914	mdm_103416217, mdm_103421021, mdm_103455823, mdm_114821766, mdm_114822603		mdm_103413335, mdm_103438382	mdm_103424608	mdm_103440190	mdm_103400050, mdm_103436062, mdm_103443925, mdm_103447469	mdm_103402798, mdm_103414422, mdm_103423886, mdm_103430718, mdm_103430719, mdm_103431834, mdm_103442481	mdm_103451644	mdm_103433417, mdm_103446430, mdm_114822071	mdm_108169768, mdm_114819720, mdm_114824095, mdm_114826364	mdm_103404016, mdm_103415961, mdm_103424210, mdm_103427155, mdm_103427235, mdm_103431014, mdm_103436741, mdm_103437048, mdm_103438141, mdm_103440820, mdm_103441260, mdm_103441372, mdm_103441748, mdm_103443948, mdm_103445266, mdm_103451254, mdm_103454113, mdm_103454913, mdm_103454941, mdm_108169481, mdm_108169493, mdm_108171081, mdm_108172528, mdm_108172530, mdm_108173206, mdm_108174514, mdm_114819730, mdm_114820040, mdm_114821356, mdm_114821421, mdm_114822279, mdm_114822301, mdm_114822312, mdm_114822423, mdm_114822710, mdm_114824181, mdm_114824516, mdm_114825127, mdm_114825272, mdm_114825845, mdm_114826065, mdm_114826281, mdm_114827174, mdm_114827240		mdm_103411107, mdm_103425763	mdm_103415531, mdm_103438044	mdm_103407177, mdm_103425152, mdm_103454803	mdm_103445927	mdm_103407424, mdm_103438557	mdm_103416695, mdm_103451477	mdm_103430416, mdm_103448651	mdm_103403125, mdm_103452098	mdm_103402713, mdm_103423754	mdm_103431361	mdm_103405095, mdm_103443038	mdm_103401299	mdm_103404660, mdm_103442452	mdm_103401099	mdm_103424156	mdm_103439262, mdm_103439618	mdm_103425575, mdm_103448133	mdm_103420455, mdm_103438429, mdm_103438974, mdm_103455262	mdm_103437423, mdm_103452553	mdm_103443101, mdm_114821634	mdm_103418473, mdm_103441092, mdm_103446307, mdm_103455938, mdm_114819208	mdm_103437386, mdm_103439774	mdm_103437945, mdm_103455461	mdm_103435636, mdm_103446103	mdm_103425457, mdm_103451761	mdm_103436678	mdm_103428057, mdm_114821172	mdm_103451218		mdm_103403108, mdm_103443622	mdm_103400651, mdm_103405616	mdm_103401308, mdm_103401310	mdm_103423635, mdm_103432918		mdm_103401958	mdm_103454362, mdm_103456124	mdm_103409069	mdm_103400497, mdm_103448899, mdm_103456045	mdm_103412534, mdm_103434513	mdm_103402224, mdm_103404154, mdm_103421443	mdm_103444873	mdm_103413496, mdm_103454024	mdm_103437551, mdm_103455015	mdm_103411591	mdm_103431022, mdm_103456287	mdm_103400677, mdm_103452597	mdm_103435053, mdm_103449752	mdm_103450943, mdm_103451325	mdm_103428067, mdm_103432352	mdm_103405901, mdm_103413825, mdm_103429386	mdm_103429096, mdm_103448514	mdm_103409108, mdm_103446115	mdm_103432563	mdm_103451367	mdm_103413821, mdm_103440213	mdm_103415418, mdm_103425666, mdm_103441046			mdm_114820501	mdm_103432974	mdm_103418935, mdm_103447435	mdm_103436200, mdm_103436737	mdm_103402362	mdm_103404970, mdm_103442677	mdm_103401477, mdm_103403765, mdm_114821495	mdm_103438500	mdm_103433046	mdm_103449602, mdm_103449603	mdm_103440214	mdm_103441236, mdm_103455895	mdm_103415639	mdm_103404735, mdm_103435460	mdm_103449851	mdm_103400045, mdm_103400171	mdm_103405198, mdm_103443217	mdm_103417149, mdm_103419814, mdm_103447356	mdm_103402029, mdm_103448553, mdm_103449618, mdm_114826377	mdm_103408282, mdm_103438863, mdm_103439729, mdm_103440382, mdm_103454515	mdm_103424965		mdm_103436482	mdm_103405975, mdm_103409258, mdm_103436086	mdm_103407484, mdm_103420449	mdm_103403610, mdm_114820515	mdm_103429390, mdm_103432249	mdm_103420478, mdm_103447689	mdm_103433207	mdm_103403414, mdm_103416055, mdm_103416630, mdm_103427553	mdm_103423599, mdm_103434241	mdm_103439004	mdm_103406901, mdm_103424935	mdm_103422031	mdm_103422402, mdm_103434724	mdm_103436313, mdm_103445570, mdm_114825098, mdm_114825137, mdm_114827398, mdm_114827400, mdm_114827600	mdm_103436466, mdm_103445175, mdm_103452756	mdm_103440671	mdm_103400669, mdm_103404687	mdm_103405923	mdm_103400021, mdm_103447208	mdm_103402788, mdm_103410117	mdm_103447157, mdm_114823848	mdm_103424928, mdm_103432736	mdm_103454752, mdm_114825637	mdm_103433314, mdm_103450070	mdm_103436511, mdm_103436515	mdm_103401260, mdm_103440734	mdm_103421296, mdm_103422824	mdm_103429744, mdm_103438939	mdm_103453558, mdm_114822763	mdm_103450647, mdm_114825769	mdm_103433550, mdm_103450517	mdm_114826196	mdm_103413260, mdm_103429182	mdm_103430934, mdm_114820110	mdm_103422012, mdm_114819522	mdm_103419380, mdm_103430799	mdm_103433879, mdm_103450859	mdm_103422431, mdm_103448269	mdm_103449151	mdm_103433074, mdm_103439539	mdm_103448111, mdm_114821498	mdm_103424564, mdm_114825419	mdm_103429988, mdm_103446830, mdm_114820404	mdm_103408694, mdm_103420566	mdm_103411978, mdm_103438616	mdm_103402314	mdm_103435407, mdm_103435408	mdm_103418407, mdm_103426307	mdm_103409218, mdm_103438641, mdm_114823207	mdm_103400750	mdm_103440637, mdm_103455761	mdm_103435906, mdm_103445352	mdm_103404274, mdm_103412739	mdm_103400270	mdm_103402584, mdm_103414220	mdm_103418263, mdm_103422651	mdm_114823959	mdm_103433188, mdm_103433303, mdm_103446928	mdm_103435741, mdm_103445589	mdm_103435624, mdm_103446105	mdm_103454583	mdm_103417816, mdm_103453483	mdm_103439894, mdm_103444078	mdm_103402176, mdm_103434251	mdm_103406718, mdm_103445039	mdm_103421161, mdm_103456044	mdm_103412679	mdm_103433119, mdm_103452520	mdm_103444184	mdm_103439167	mdm_103428008, mdm_103445597	mdm_103404304, mdm_103442217	mdm_103452790	mdm_103433336	mdm_103426970, mdm_103438591	mdm_103412753, mdm_103454632, mdm_114819263	mdm_103418872, mdm_103423066	mdm_103423346, mdm_103432682, mdm_103450024	mdm_103401480, mdm_103413836, mdm_103420942	mdm_103437659, mdm_114822999			mdm_103441346, mdm_103456105	mdm_103428852		mdm_103401388, mdm_103403174	mdm_103405323, mdm_103411982	mdm_103421735, mdm_103455874	mdm_103429235, mdm_103454327	mdm_103428259, mdm_103454901	mdm_103433315, mdm_103448238	mdm_103411496	mdm_103419850, mdm_103445809	mdm_103433905, mdm_103450900, mdm_114824355	mdm_103449648, mdm_103453802	mdm_103452638	mdm_103402108, mdm_103441800	mdm_103437229, mdm_114827271	mdm_103422174	mdm_103424191	mdm_103456258	mdm_103428403	mdm_103412238, mdm_103435762	mdm_103436244	mdm_103456270, mdm_103456271	mdm_103453405	mdm_103443882, mdm_103444840	mdm_103438950, mdm_103446960	mdm_103405517, mdm_103437051	mdm_103455832	mdm_103402510, mdm_103441996	mdm_103429115, mdm_103448511	mdm_103438064	mdm_103437148	mdm_103419369, mdm_103423462, mdm_103451273, mdm_114822449	mdm_103451101, mdm_108173764	mdm_103449765, mdm_103449785		mdm_103456005	mdm_103436367	mdm_103419069, mdm_103448919	mdm_103403141, mdm_103423822	mdm_103440716, mdm_103442110	mdm_103448208	mdm_103445154	mdm_103435418	mdm_103400412, mdm_103439267	mdm_103437547, mdm_103455012	mdm_103403672, mdm_103410921, mdm_103436222, mdm_114819191	mdm_103434696, mdm_103448507	mdm_103423023, mdm_103430037	mdm_103443155	mdm_103439887, mdm_103444013	mdm_103401350, mdm_103401351, mdm_103416004, mdm_103418345	mdm_103443089, mdm_103455856	mdm_103444254, mdm_103444255, mdm_108174010	mdm_103431753, mdm_103453723	mdm_103405194	mdm_103425637	mdm_108173259	mdm_103446996, mdm_103446998	mdm_103444312, mdm_103444654	mdm_103420246, mdm_103449755, mdm_114822992	mdm_103413988, mdm_103434152	mdm_103413495, mdm_103454043	mdm_103408370, mdm_103450205	mdm_103426080, mdm_103443357	mdm_103452864, mdm_114822124	mdm_103425229, mdm_103448569	mdm_103405637, mdm_103449349	mdm_103428070, mdm_114821540	mdm_103432047, mdm_103439522, mdm_103447735	mdm_103418786, mdm_103447290	mdm_103449820	mdm_103420151, mdm_114822900	mdm_103414415, mdm_103454576	mdm_103441821, mdm_114821750	mdm_103437084	mdm_103431377, mdm_103440663	mdm_103425395, mdm_103441982	mdm_103403710, mdm_103452852	mdm_103426199	mdm_103428855, mdm_103456259	mdm_103437685		mdm_103401957, mdm_103436585, mdm_114826301	mdm_103411975, mdm_103436370, mdm_103446269, mdm_103454542	mdm_103403426, mdm_103419614, mdm_103429271, mdm_103430113, mdm_103446677, mdm_103452214	mdm_103416918, mdm_103433444, mdm_103447764, mdm_114819294, mdm_114819516, mdm_114826095	mdm_103413377, mdm_103444920, mdm_103449047, mdm_103453212		mdm_103409691, mdm_103416439, mdm_114826324	mdm_103449924	mdm_103408203, mdm_103423648	mdm_103402882, mdm_114820613	mdm_103420312, mdm_103425509, mdm_103430669	mdm_103437964, mdm_103455584	mdm_103420808	mdm_103405199, mdm_103443219	mdm_103427154, mdm_103447429	mdm_103427678, mdm_103450831, mdm_103453983	mdm_103433423, mdm_103450234	mdm_103439604, mdm_103453986	mdm_114825013	mdm_103402270, mdm_103441825	mdm_103448894, mdm_114819251, mdm_114827509	mdm_103435763, mdm_103445471	mdm_103442803	mdm_103400498	mdm_103442219	mdm_103452212, mdm_103456274	mdm_103432565	mdm_103420731	mdm_114820170	mdm_103438782	mdm_103428340, mdm_103455327	mdm_103413389, mdm_103432481	mdm_103437536, mdm_103454967	mdm_103439624	mdm_103419277, mdm_103426872, mdm_103430759, mdm_103447464, mdm_114823723	mdm_103448284, mdm_103454874	mdm_103454968	mdm_103403583, mdm_103419083	mdm_103445732	mdm_103411296	mdm_103403777, mdm_103414625	mdm_103423690, mdm_103434300	mdm_103401786	mdm_103409270, mdm_103424705, mdm_103454123, mdm_114819260	mdm_103445117, mdm_114827546	mdm_103412304	mdm_103410449, mdm_103450353	mdm_103417236, mdm_103430910, mdm_103453858, mdm_108171053	mdm_103427847, mdm_103430067	mdm_103452921	mdm_103408270	mdm_103430438, mdm_103448653	mdm_103408229, mdm_103437037, mdm_103445776	mdm_103422086, mdm_103446070, mdm_103447873	mdm_103400222	mdm_103453720	mdm_114827619	mdm_103403088	mdm_103435413, mdm_103445805, mdm_103453392	mdm_103409634, mdm_103452557	mdm_103429462, mdm_114823685	mdm_103436487		mdm_103435022, mdm_103435200	mdm_103441015	mdm_103437634, mdm_103455052	mdm_103436602, mdm_103444862, mdm_103444955, mdm_108169496	mdm_103435652, mdm_103445749	mdm_103430647	mdm_103428642, mdm_103450463	mdm_103443437	mdm_103404964, mdm_103442668	mdm_103432635, mdm_103449223	mdm_103456285	mdm_103430093	mdm_103401857	mdm_103427995, mdm_103448343	mdm_103435821, mdm_103445412	mdm_103434779, mdm_103446543	mdm_103432968, mdm_103437907	mdm_103436909	mdm_103424678, mdm_103441086	mdm_103429543, mdm_103432017, mdm_103442167, mdm_103446234	mdm_103437544, mdm_103454962		mdm_103428117, mdm_103445037	mdm_103410299	mdm_114824351	mdm_103408931, mdm_103426924	mdm_103430296	mdm_103429038	mdm_103417222, mdm_103443295	mdm_103432024, mdm_103442212	mdm_103438267, mdm_103455655	mdm_103428661, mdm_103448403	mdm_103416452, mdm_103444164, mdm_103451592	mdm_103401753, mdm_103444140	mdm_103405740, mdm_103433598, mdm_103450619	mdm_103423429, mdm_103439118	mdm_103413569, mdm_114821034				mdm_103443418, mdm_114820336	mdm_103455293	mdm_103403127, mdm_103404534, mdm_103421455	mdm_103404969, mdm_103442675	mdm_103410254, mdm_103421935, mdm_103432554, mdm_103447835, mdm_114819518, mdm_114819729	mdm_103444258					mdm_103400052, mdm_103426573, mdm_103428055	mdm_103404507	mdm_103412395, mdm_103446239, mdm_103450862, mdm_114824429	mdm_103420733, mdm_103425754	mdm_103437396, mdm_103456228	mdm_103402826, mdm_103414284	mdm_103447395	mdm_103424619, mdm_103438275	mdm_103402266, mdm_103431495, mdm_103449046	mdm_103415093, mdm_114825643	mdm_103426377, mdm_103433519	mdm_103454305, mdm_103456165	mdm_103433746, mdm_103450741	mdm_103436888, mdm_114825605	mdm_103419280, mdm_103422463	mdm_103452108	mdm_103430514, mdm_103434222	mdm_114824335	mdm_103435437	mdm_103438431	mdm_103430101, mdm_103434719, mdm_103446466	mdm_103412206, mdm_103445517	mdm_103446589, mdm_103453348	mdm_103435639, mdm_103446135	mdm_103445892	mdm_103402150, mdm_103402343, mdm_103441868, mdm_103444640	mdm_103437617, mdm_114821378	mdm_103421688	mdm_103435133, mdm_103446184	mdm_103431046, mdm_103436368	mdm_103427566, mdm_103450200	mdm_103403388, mdm_103423696	mdm_103419874, mdm_103450011	mdm_103404838, mdm_103417119, mdm_103425942	mdm_103418316, mdm_103440371, mdm_103448417	mdm_103405098, mdm_103429202	mdm_103405977, mdm_103444495	mdm_103426685, mdm_114823146	mdm_103439890, mdm_103444048	mdm_103455964	mdm_103448713	mdm_103434872, mdm_103446327	mdm_103421696, mdm_103425982	mdm_103434635, mdm_103446593	mdm_103433125, mdm_103452513	mdm_103448777	mdm_103417231, mdm_103443221	mdm_103421863, mdm_103448797	mdm_103409622, mdm_103452549	mdm_103451022	mdm_103430559, mdm_103448668	mdm_103446679	mdm_103431914, mdm_103451820	mdm_103416775	mdm_103424197, mdm_108170575	mdm_103437622	mdm_103429529, mdm_103436567	mdm_103403768	mdm_103400959, mdm_103453947	mdm_103448306	mdm_103432695, mdm_103449282, mdm_114819637	mdm_103409019, mdm_103423287, mdm_103454613, mdm_114819984	mdm_103406616, mdm_103420809, mdm_108171395	mdm_103406328, mdm_103453784, mdm_114823196	mdm_103454708	mdm_103413039, mdm_103423147, mdm_114819741	mdm_103415613, mdm_103440750, mdm_103441289, mdm_103445681, mdm_103448082, mdm_103452637, mdm_103454487, mdm_114824916	mdm_13630207	mdm_103413510, mdm_103413696, mdm_103418902, mdm_103454616					mdm_103403379, mdm_103451432	mdm_103425403	mdm_103448161	mdm_103420171	mdm_103407058, mdm_103433872	mdm_103423608, mdm_103446066	mdm_103422994	mdm_103432578, mdm_103449152	mdm_103446974	mdm_103432435, mdm_103449056	mdm_103426210, mdm_103444218	mdm_103440777	mdm_103436533		mdm_103425439, mdm_103452286	mdm_103409907, mdm_103438347	mdm_103425565	mdm_103441176, mdm_114821344	mdm_103423714	mdm_103446084, mdm_103454462	mdm_103407499, mdm_103425231	mdm_103404489	mdm_103402280, mdm_114823311	mdm_103433048	mdm_103453657	mdm_103444609, mdm_103451510	mdm_103411408	mdm_103411096, mdm_103431765	mdm_103404933	mdm_103438270, mdm_103455658	mdm_103444768	mdm_103450898, mdm_108172527	mdm_103435385, mdm_103445882	mdm_103434187	mdm_103411913	mdm_103434870	mdm_103403160, mdm_114826856	mdm_103402114, mdm_103441846	mdm_103402965	mdm_103409351, mdm_103436961	mdm_103431764	mdm_103427153, mdm_103448303, mdm_114819762	mdm_103413115	mdm_103416438, mdm_114826651	mdm_103436881	mdm_103403498, mdm_103452653	mdm_103414648, mdm_103422282	mdm_103450873, mdm_103452832	mdm_103419188, mdm_103441022	mdm_103454726	mdm_103403974, mdm_103422668	mdm_103419025, mdm_103448596	mdm_103454309, mdm_103456166	mdm_103404755, mdm_103411255	mdm_103411169, mdm_103424514, mdm_103437737	mdm_103409486, mdm_103446296	mdm_103449981	mdm_103428204, mdm_103456079	mdm_103430252	mdm_103428304, mdm_103436781, mdm_103455334	mdm_103429576, mdm_114820542	mdm_103417413, mdm_103444159	mdm_103434153, mdm_103451018	mdm_103443404	mdm_103433076	mdm_103417781, mdm_103427484	mdm_103408692, mdm_103451149	mdm_103408146, mdm_103449225	mdm_103405820	mdm_103424312, mdm_103449567	mdm_103424559, mdm_103437873	mdm_103408200	mdm_103415560, mdm_103424309, mdm_103438669, mdm_103443930		mdm_103403840, mdm_103453072	mdm_103454430, mdm_114820144	mdm_103410760, mdm_103452674, mdm_103453765, mdm_103456091	mdm_103404810, mdm_103429126, mdm_103442601, mdm_103448510	mdm_103424192, mdm_103439625, mdm_103447195	mdm_103405886, mdm_103418450				mdm_103405609	mdm_103420916, mdm_103445107	mdm_103440603, mdm_103455836	mdm_103435438, mdm_103435439	mdm_103428004, mdm_103445629	mdm_103455502	mdm_103423572, mdm_103434111	mdm_103417819	mdm_103408295	mdm_103407217, mdm_103428142	mdm_103426878, mdm_103426959, mdm_103427653, mdm_103447294	mdm_114822862	mdm_114819315	mdm_103432886, mdm_103437774	mdm_103422632, mdm_103445232, mdm_114823338	mdm_103444361	mdm_103426456, mdm_103439620, mdm_103439621	mdm_103402952, mdm_103416778, mdm_103430779, mdm_103454519, mdm_114819409, mdm_114823342	mdm_103403990, mdm_103409453, mdm_103448516	mdm_103431614	mdm_103406296, mdm_103435718, mdm_114824305	mdm_103413818	mdm_103402801, mdm_103408309	mdm_103439007, mdm_114823081	mdm_103436073, mdm_103436074	mdm_103404910, mdm_103406967, mdm_103431754	mdm_103434583, mdm_103446741	mdm_103428747	mdm_103439133, mdm_103445953	mdm_103423126, mdm_103432598, mdm_103453298	mdm_103433262, mdm_103452289	mdm_103400974, mdm_103406827, mdm_114821680	mdm_103423192, mdm_103454006		mdm_103405324, mdm_103443649	mdm_103444682, mdm_103448893	mdm_103420757	mdm_103431141	mdm_103401933, mdm_103406175	mdm_103434447	mdm_103424490	mdm_103436853	mdm_103455106, mdm_103455111	mdm_103424774, mdm_103438040	mdm_103404650	mdm_103421353	mdm_103404060, mdm_103414775	mdm_103430973	mdm_103424144, mdm_114822535	mdm_103440271, mdm_103450402	mdm_103455798	mdm_103407327, mdm_103420506	mdm_114826767	mdm_103408223, mdm_103433612, mdm_103437342, mdm_108175136	mdm_103400832, mdm_103426741	mdm_103443470, mdm_103444916	mdm_103419241, mdm_103429968	mdm_103415394, mdm_103440770	mdm_103411700, mdm_103439248	mdm_103455678, mdm_114825426	mdm_103427396, mdm_103448994	mdm_103444961, mdm_103448663	mdm_103449584, mdm_103454183	mdm_103421055, mdm_103445289, mdm_114824862	mdm_103415925	mdm_103406645, mdm_103415866, mdm_103418062	mdm_103406606, mdm_103424003, mdm_103447379	mdm_103410054, mdm_103426917	mdm_103440179	mdm_103409767, mdm_103424563	mdm_103406008, mdm_103444368	mdm_103404984, mdm_103410337, mdm_103444613	mdm_103432969, mdm_103438303, mdm_103438311	mdm_103452048	mdm_103413841, mdm_103433557	mdm_114824918, mdm_114827692	mdm_103409640	mdm_103454579, mdm_114820193	mdm_103432999, mdm_103437511	mdm_103446482	mdm_103434476	mdm_103429814, mdm_103447071	mdm_103438476	mdm_103451056	mdm_103440593	mdm_103404277, mdm_103442224	mdm_103405232, mdm_103443662	mdm_103434263, mdm_103451140	mdm_103407623, mdm_103428470		mdm_103420560, mdm_103438766	mdm_103415304, mdm_103437920	mdm_103415339, mdm_103420360	mdm_103407762	mdm_103429188, mdm_103446095	mdm_103410049, mdm_103437459, mdm_114823781	mdm_103414819, mdm_103454335, mdm_114820873	mdm_103438167, mdm_103447851, mdm_103451850, mdm_114821990	mdm_103419929, mdm_103445599, mdm_103446363, mdm_114822183	mdm_103440120, mdm_103440503, mdm_103441342					mdm_103443036		mdm_103409020	mdm_103435606, mdm_103453276	mdm_103431243, mdm_103438093	mdm_103435681	mdm_103413114	mdm_114822018	mdm_103405066, mdm_103443023	mdm_103415235, mdm_103437705	mdm_103405215, mdm_103443239	mdm_103403606	mdm_103453539	mdm_103406700	mdm_103413527	mdm_103413003, mdm_103447741, mdm_114821595	mdm_114821040, mdm_114825673	mdm_103400276	mdm_103417637, mdm_103439366	mdm_103400638, mdm_103449535		mdm_103440039	mdm_103442656, mdm_103454206	mdm_103404573, mdm_103411161	mdm_103421061, mdm_103445290	mdm_103406461, mdm_103432923, mdm_103438345, mdm_108171887	mdm_103420732, mdm_103426361	mdm_103409015, mdm_103446008	mdm_103412186	mdm_108169332, mdm_108172383	mdm_103427068	mdm_103427797, mdm_103433644	mdm_103417852, mdm_103451989	mdm_103407790, mdm_103454200	mdm_103449010, mdm_114823507	mdm_103452127	mdm_103400071, mdm_103447817	mdm_103405422, mdm_114821657	mdm_103433021	mdm_103404408, mdm_103420237, mdm_103421492	mdm_114824075	mdm_103440218, mdm_103450332	mdm_103413361	mdm_103400899, mdm_103453988, mdm_103454020	mdm_103403850	mdm_103407242	mdm_103402205	mdm_103446825, mdm_103456355	mdm_103410485, mdm_103412081	mdm_103448285, mdm_103454873	mdm_103418697	mdm_103404804, mdm_103404805, mdm_103404806, mdm_103404807, mdm_103404808, mdm_103442597, mdm_103442598	mdm_103401855, mdm_103421290	mdm_103405204, mdm_103412918, mdm_103434320, mdm_103434322, mdm_103443222	mdm_103436054	mdm_103408795, mdm_103429741	mdm_103409134, mdm_103445626	mdm_103404484, mdm_114826915	mdm_103403418	mdm_103432482, mdm_103449101	mdm_103428773	mdm_103426048	mdm_103434204, mdm_103451063	mdm_103405421, mdm_103443342	mdm_103402626, mdm_103414228	mdm_103439010	mdm_103436438	mdm_103400433, mdm_103426598	mdm_103411604, mdm_103436944	mdm_103449903, mdm_103450030	mdm_103401688, mdm_103456146	mdm_103406723, mdm_103420608, mdm_103420762, mdm_103420830, mdm_103424159, mdm_114826143, mdm_114826144	mdm_103402456, mdm_114821968	mdm_103418649, mdm_103440406	mdm_103448178	mdm_103405408, mdm_103445821	mdm_103403547, mdm_103452767	mdm_103447967, mdm_114826140	mdm_103421402	mdm_103412184, mdm_103419941	mdm_103414276, mdm_103431841	mdm_103400188, mdm_103408381, mdm_103408418, mdm_103433492, mdm_114825379, mdm_114825488	mdm_103430916, mdm_103449332	mdm_103456323	mdm_103406586, mdm_103438254	mdm_103421099, mdm_103455754, mdm_103455763	mdm_103415502, mdm_103454314	mdm_103407267, mdm_103427334	mdm_103435380, mdm_103445879	mdm_103404254, mdm_103404255, mdm_103442202	mdm_103402665, mdm_114820342	mdm_114822990	mdm_103434389, mdm_103449654	mdm_103420950, mdm_114819505, mdm_114819922, mdm_114823917, mdm_114824387	mdm_103430148, mdm_103436395	mdm_103436081	mdm_103403758, mdm_103432569, mdm_103449139, mdm_103452911	mdm_103449381, mdm_114821212		mdm_103408739, mdm_103443559, mdm_114820756, mdm_114822186	mdm_103425076		mdm_103423048		mdm_103404480, mdm_103404619, mdm_103415283, mdm_103416500, mdm_103423795, mdm_103437859	mdm_103411452, mdm_103421974, mdm_103447839, mdm_103450088, mdm_114826246	mdm_103414968, mdm_103422577, mdm_103424320, mdm_103443125	mdm_103430188, mdm_103439977, mdm_114826771			mdm_103439376	mdm_103430204, mdm_103432557	mdm_103402617, mdm_103423734	mdm_103424871, mdm_103426540	mdm_103402171, mdm_103417765	mdm_103422182, mdm_103440937	mdm_103429482	mdm_103455394	mdm_103451145	mdm_103407893, mdm_103420049	mdm_103415751	mdm_103433899	mdm_103440738, mdm_103441980	mdm_103400488, mdm_103448788	mdm_103408755, mdm_103422485, mdm_103446782	mdm_103407208, mdm_103410120, mdm_103444769	mdm_103401199, mdm_103407101	mdm_103402261	mdm_103420010	mdm_103408918, mdm_103439211	mdm_103400626	mdm_103407620, mdm_114820526	mdm_103433157	mdm_103419444, mdm_103450966	mdm_103444594, mdm_103451523	mdm_103443646, mdm_103454274	mdm_103404700, mdm_103442496	mdm_103412551, mdm_103419597, mdm_103428405, mdm_103448361	mdm_103453754	mdm_103432317, mdm_103456332	mdm_103415676, mdm_103438028	mdm_103438685	mdm_103448103, mdm_114819602	mdm_103405680, mdm_103444123	mdm_103447829	mdm_103425992, mdm_103450672	mdm_103443079, mdm_103447385	mdm_103422481	mdm_103453428, mdm_103453808	mdm_103405006	mdm_103441739	mdm_103400709, mdm_103449693	mdm_103416842, mdm_103453086	mdm_103444871	mdm_103411185, mdm_103424300, mdm_103438618	mdm_103413986, mdm_103434144	mdm_103407962, mdm_103448522	mdm_103453415	mdm_103416249, mdm_103444144	mdm_103402432, mdm_103421401	mdm_103405165, mdm_103443179	mdm_103440786, mdm_103444906	mdm_103439975	mdm_103403171, mdm_103452150	mdm_103444815	mdm_103427541, mdm_103448309	mdm_103402201, mdm_103441815	mdm_103439637	mdm_103441349, mdm_103456109	mdm_103426666, mdm_103453721	mdm_103439944	mdm_103440368, mdm_103445110	mdm_103416394, mdm_103439130	mdm_103412045, mdm_103436556	mdm_103426487, mdm_103439815	mdm_103401005, mdm_114820067	mdm_103424502, mdm_103430996	mdm_103443236	mdm_103425261, mdm_114821668	mdm_103445327, mdm_114824879	mdm_103440984	mdm_103402305, mdm_103428930	mdm_103414645, mdm_103416810, mdm_103433960, mdm_103450950, mdm_103450952, mdm_114824586	mdm_103438899	mdm_103402858, mdm_103451785	mdm_103445769, mdm_114827704	mdm_103441571, mdm_103441598	mdm_103416419, mdm_103425368, mdm_103431787, mdm_103442226	mdm_103440206	mdm_103401135, mdm_103401144, mdm_103445100	mdm_103408182, mdm_103411980, mdm_103438880	mdm_103404453, mdm_103409831, mdm_103442362, mdm_103451809, mdm_114825502		mdm_103425807						mdm_103420468, mdm_114822153	mdm_103427409, mdm_103430014	mdm_103448974, mdm_108170236	mdm_103416697, mdm_103423712	mdm_103428200, mdm_103454289	mdm_103403552, mdm_103452785	mdm_108171420	mdm_103421525	mdm_103405233, mdm_103443661	mdm_103434233, mdm_103451118	mdm_103428556, mdm_103443790	mdm_103428874, mdm_103443057, mdm_103443095	mdm_103415241, mdm_103428294	mdm_103438299, mdm_103455700	mdm_103435682, mdm_103445719	mdm_103404378, mdm_103442297	mdm_103425348, mdm_114821563	mdm_103427436, mdm_103430208		mdm_103437851, mdm_103445332	mdm_103410209, mdm_103426328, mdm_103433734	mdm_103443496, mdm_108169217, mdm_114826181	mdm_103442586	mdm_103451859, mdm_114821119	mdm_103402313, mdm_103407806	mdm_103407399, mdm_103444548, mdm_114824734	mdm_103401698, mdm_103417942	mdm_103449396, mdm_103453932	mdm_103429411	mdm_103409644, mdm_103454985	mdm_103408015	mdm_103402516, mdm_103442054	mdm_103427371, mdm_103436056	mdm_103408293	mdm_103436071, mdm_103443867	mdm_103444673	mdm_103438670, mdm_103454867, mdm_114822892		mdm_103405985	mdm_103441578, mdm_103445227	mdm_103403933, mdm_103453143	mdm_103428287, mdm_103455198	mdm_103417295, mdm_103443777	mdm_103402875	mdm_103437062, mdm_103454292	mdm_103444169	mdm_103411737, mdm_103426369, mdm_103439200	mdm_103439414	mdm_103423193, mdm_103424257	mdm_103402198, mdm_103441813, mdm_114820494	mdm_103410030	mdm_103437782	mdm_103432183, mdm_103452639	mdm_103449492, mdm_103454121	mdm_103401954, mdm_114823106	mdm_103405453, mdm_103443793	mdm_103428641, mdm_103450456	mdm_103400935, mdm_103451096, mdm_103451106	mdm_103422773	mdm_103428182, mdm_103433255	mdm_103428590, mdm_103455631	mdm_103434879, mdm_103446320	mdm_103439313, mdm_103439632	mdm_103449822	mdm_103409370	mdm_103423833, mdm_103425596	mdm_103437968, mdm_103455479	mdm_103439192	mdm_103409355, mdm_103436435	mdm_103430865	mdm_103412574	mdm_103443413	mdm_103400650	mdm_103411425, mdm_103438703	mdm_103423692	mdm_103404166, mdm_103442096	mdm_103402307, mdm_103421372	mdm_103453726	mdm_103415343, mdm_103437959	mdm_103434783, mdm_103446419	mdm_103420531, mdm_114826828	mdm_103425758	mdm_103408087, mdm_103448989	mdm_103446802, mdm_103456358	mdm_103403394, mdm_103423699	mdm_103405587	mdm_103446623, mdm_103453471	mdm_103423259, mdm_103424353	mdm_103446561	mdm_103439592, mdm_114824964	mdm_103453794	mdm_103446330	mdm_103401986, mdm_103441664, mdm_103450441	mdm_103416488, mdm_103451753	mdm_103433070	mdm_103404593, mdm_103442309	mdm_103443732	mdm_103419533, mdm_103430523	mdm_103417198, mdm_103444208, mdm_103444630	mdm_103409457, mdm_114822142	mdm_103400795, mdm_103450203, mdm_114821295	mdm_103450158, mdm_114823591, mdm_114825748	mdm_103427770	mdm_103410762		mdm_103443629, mdm_114822514	mdm_103410338, mdm_103444456, mdm_103444466	mdm_103424841, mdm_103449505, mdm_103454100, mdm_114819565	mdm_103401363, mdm_103402897, mdm_114821352, mdm_114821580	mdm_103420296, mdm_103433573, mdm_103436688, mdm_103450540		mdm_103435411, mdm_103445810, mdm_103455093	mdm_103441493, mdm_103456198	mdm_103438667, mdm_103454868	mdm_103422185, mdm_103440931	mdm_103410224, mdm_114826074	mdm_103427637, mdm_103427875		mdm_103425691, mdm_103453128	mdm_103410785, mdm_103455991	mdm_103426874, mdm_103436082	mdm_103423291, mdm_103454610	mdm_103402983, mdm_103451931	mdm_103443511	mdm_103417581, mdm_103425276	mdm_103423906, mdm_103433134	mdm_103423438, mdm_114824392	mdm_103425297	mdm_103429245, mdm_103440674	mdm_103443169	mdm_103430453	mdm_103402902, mdm_103451824	mdm_103400833, mdm_103415944, mdm_103422744, mdm_103447862	mdm_103420730, mdm_103432490		mdm_103414210, mdm_103431487, mdm_108170731	mdm_103402199, mdm_103417933	mdm_103418283, mdm_114821120	mdm_103400662, mdm_103404561, mdm_114822028	mdm_103431152, mdm_103437703, mdm_114826732	mdm_103428705, mdm_103455805	mdm_103444508	mdm_103447733, mdm_114823925	mdm_103421264, mdm_103429981, mdm_103434280, mdm_103436039	mdm_103419871, mdm_103445746	mdm_103423418	mdm_103402366	mdm_103431389, mdm_103447305	mdm_103434817, mdm_103446395	mdm_103432617, mdm_103449201	mdm_103424136, mdm_103432239	mdm_103424201, mdm_114822058	mdm_103438453	mdm_103405387, mdm_103413100	mdm_103416163	mdm_103451537	mdm_103432084	mdm_103432749	mdm_103420670, mdm_103455970	mdm_103406695	mdm_103418491, mdm_103420525, mdm_103445158	mdm_103424694, mdm_103455996	mdm_103400304, mdm_103415561, mdm_103451788	mdm_114822994	mdm_103401524	mdm_103449003	mdm_103400227, mdm_103428827	mdm_103428934	mdm_114823885	mdm_103427355	mdm_103402520, mdm_103441935	mdm_103417347, mdm_103431378, mdm_103448740	mdm_103450925	mdm_103426929	mdm_103435684, mdm_103456003	mdm_103405120	mdm_103414245, mdm_103433148, mdm_103438665	mdm_103453422	mdm_103407929, mdm_103448450	mdm_103456328	mdm_103402635, mdm_103414390	mdm_103417132, mdm_103442490	mdm_103445120	mdm_103453819	mdm_103453323	mdm_103440286, mdm_103450440	mdm_103401836	mdm_103429307	mdm_103404914, mdm_103409616, mdm_103452565	mdm_103439502, mdm_103439655, mdm_114826269	mdm_103406799, mdm_103438951	mdm_103403103	mdm_103437641, mdm_103455055	mdm_103446739, mdm_103456345	mdm_103444429, mdm_114822703	mdm_103428256, mdm_103439829	mdm_103409994, mdm_103422257	mdm_103406875, mdm_103438944	mdm_103401627, mdm_103439892	mdm_103433803	mdm_103455581, mdm_108170716	mdm_103422833, mdm_103447877	mdm_103435111, mdm_114825939	mdm_103400937, mdm_103451125, mdm_103453996	mdm_103436188	mdm_103400221	mdm_103437886, mdm_103455423	mdm_103419526, mdm_103433800, mdm_103450797	mdm_103419476, mdm_103450856	mdm_103456322	mdm_103436539, mdm_103437669, mdm_103455053	mdm_103402885, mdm_103437827, mdm_103451806, mdm_103455363	mdm_103423009, mdm_103427826, mdm_103434690, mdm_103435042, mdm_114824131	mdm_103405138, mdm_103443739, mdm_103449814	mdm_103423312, mdm_103447917, mdm_103450013, mdm_114824560	mdm_103440712, mdm_103442137, mdm_103446914, mdm_103456377						mdm_103412100, mdm_103436193	mdm_103404263	mdm_103412572, mdm_103447188	mdm_103403955, mdm_114820456	mdm_103446550, mdm_114819560	mdm_103417323, mdm_103447224	mdm_103404407, mdm_103442323	mdm_103420882, mdm_103428582, mdm_108175097	mdm_103436534	mdm_103421373, mdm_103431775	mdm_103410782, mdm_103419561, mdm_103431307	mdm_103432897, mdm_103432905, mdm_103437917	mdm_103445340	mdm_103400360	mdm_108169624	mdm_103424971, mdm_103449468	mdm_103425962, mdm_103450673	mdm_103403897, mdm_103453080	mdm_103444882, mdm_103448772	mdm_103430774	mdm_114820875	mdm_103442633	mdm_103411492, mdm_103442624, mdm_114822752	mdm_103441811	mdm_103405410	mdm_103404743, mdm_103433940, mdm_103442539	mdm_103408291	mdm_103414501, mdm_103433149	mdm_103419320	mdm_103402652, mdm_103425083	mdm_103405847, mdm_103444056	mdm_103428645, mdm_103450462	mdm_103406339, mdm_103406340	mdm_103412270, mdm_103413622, mdm_103425068	mdm_103421204, mdm_103431412	mdm_103405363, mdm_103453623	mdm_103413243, mdm_103427300	mdm_103437095	mdm_103435620, mdm_103437191	mdm_103409571	mdm_103434266, mdm_103451147	mdm_103404346, mdm_103429024	mdm_103435731, mdm_103445665	mdm_103432570, mdm_103449140	mdm_114822604	mdm_103452618, mdm_103452723	mdm_103449308, mdm_103449413, mdm_103453879	mdm_103440729	mdm_103413204, mdm_103420446, mdm_114825936	mdm_103403375, mdm_103451428	mdm_103413399, mdm_103432580	mdm_103417228, mdm_103443200	mdm_114820485	mdm_103421635, mdm_103429039	mdm_103404231, mdm_103442730	mdm_103445234	mdm_103416938, mdm_103442085	mdm_103421928	mdm_103440180		mdm_103446388	mdm_103425755, mdm_103429066	mdm_103436379, mdm_103454552	mdm_103417425, mdm_103432295, mdm_103444194	mdm_103433885	mdm_103406289, mdm_103446935, mdm_114823235, mdm_114823236	mdm_103410194, mdm_103412560	mdm_103433853, mdm_103451283	mdm_103400894, mdm_103454089	mdm_103432564, mdm_103449131	mdm_103445156, mdm_114824768	mdm_103425040, mdm_103456235	mdm_103408898, mdm_103419767	mdm_103431866, mdm_103432856, mdm_103440666	mdm_103420216, mdm_103433072	mdm_103431486, mdm_103446490	mdm_103401969, mdm_103421302	mdm_103422995, mdm_103423357, mdm_103433233	mdm_103433892, mdm_103450884	mdm_103452435, mdm_114819420	mdm_103427657, mdm_114824832		mdm_103400142, mdm_103436143	mdm_103428186	mdm_103454115	mdm_103401999, mdm_103441676	mdm_103434297, mdm_103451174	mdm_103430343		mdm_103404543	mdm_114821021	mdm_103409874, mdm_103431256	mdm_103438478, mdm_103453776	mdm_103403169, mdm_103452145			mdm_103410809, mdm_103437278, mdm_103441351	mdm_103414603, mdm_114826476	mdm_103407581, mdm_103407676, mdm_103439161, mdm_103439163	mdm_103441867, mdm_103453626	mdm_103415491, mdm_103423180, mdm_103435419, mdm_114823354	mdm_103404464, mdm_103411374, mdm_103416997, mdm_103434642, mdm_103442379	mdm_103408876, mdm_103409135, mdm_103429703, mdm_103445625	mdm_103406618, mdm_103444996	mdm_103430583, mdm_103434331, mdm_103453234, mdm_114819145				mdm_103448889, mdm_114827511	mdm_103442659, mdm_103454232	mdm_103427691		mdm_103404812, mdm_103442604	mdm_103407779, mdm_103421514, mdm_103429151	mdm_103451397	mdm_103428285	mdm_103418694, mdm_103421504, mdm_103442380	mdm_103427538, mdm_103452376	mdm_103405731	mdm_103438063, mdm_103455612	mdm_103425433	mdm_103405970, mdm_114827080	mdm_103436303, mdm_114827290	mdm_114827771	mdm_103443787	mdm_103449598	mdm_103404413	mdm_103418530, mdm_103438776	mdm_103440424, mdm_103440498	mdm_103421873	mdm_103402411, mdm_103421394	mdm_103431305, mdm_103441121	mdm_103428629, mdm_103448389	mdm_103418320, mdm_103447301	mdm_103433127, mdm_103452516	mdm_103443228, mdm_103448432	mdm_103437775, mdm_103455270, mdm_114825405	mdm_103446940	mdm_103412152, mdm_103435897	mdm_103423801	mdm_103444584, mdm_103451531	mdm_103418770, mdm_103447401	mdm_103413764, mdm_103434975, mdm_103439832	mdm_103435846, mdm_103445384	mdm_103402123, mdm_103425081	mdm_103438797, mdm_103452619, mdm_103452728	mdm_103408893, mdm_103446193	mdm_103413017, mdm_103429993	mdm_103413417, mdm_103423098	mdm_103402157, mdm_103444634	mdm_103450782	mdm_103402111	mdm_103437883, mdm_103455421	mdm_103401647	mdm_103449685, mdm_114820113	mdm_103414785, mdm_103446978	mdm_103414649, mdm_103423156	mdm_103424070, mdm_103431993	mdm_103430084, mdm_103440650	mdm_103431362	mdm_103431662	mdm_103456240	mdm_103432722	mdm_103440707, mdm_103442273	mdm_103455609	mdm_103449760, mdm_103454471	mdm_103419181, mdm_103424852	mdm_103413703, mdm_103433282	mdm_103424397	mdm_103444485	mdm_103447493, mdm_103448532	mdm_103405443, mdm_103428653, mdm_103443814	mdm_103425775, mdm_103442115	mdm_103426079	mdm_103450212, mdm_108173015, mdm_108173038	mdm_103413548	mdm_103429615, mdm_103435364, mdm_103435530	mdm_103401669	mdm_103434877, mdm_114824349	mdm_103420957, mdm_114819502, mdm_114823916	mdm_103452614, mdm_103452733	mdm_103444073	mdm_103439020	mdm_108173010	mdm_103446594, mdm_114819180	mdm_103434084, mdm_103435093	mdm_103449579, mdm_103454181	mdm_103431325	mdm_103431871, mdm_103452084	mdm_103438256, mdm_114820587		mdm_103400908, mdm_103406665, mdm_103451359			mdm_103440924, mdm_103445293		mdm_103451722, mdm_108169693	mdm_103412529		mdm_103402449, mdm_103439870, mdm_103443707, mdm_103445649	mdm_103400991, mdm_103436113, mdm_103453787					mdm_103444727	mdm_103423362	mdm_103432523, mdm_103449013	mdm_103407984, mdm_114819278	mdm_103443911, mdm_114827518	mdm_103425521, mdm_103452406	mdm_103436954	mdm_103426665, mdm_103453722	mdm_103416066, mdm_103448185	mdm_103426276, mdm_103442995	mdm_103408657, mdm_103430504	mdm_103436106, mdm_103444671	mdm_103444112, mdm_114822642	mdm_103421707	mdm_103405887	mdm_103451133, mdm_103451134	mdm_103413065, mdm_103415610, mdm_103420452	mdm_103405600, mdm_103444004	mdm_103425615	mdm_103432567, mdm_103449136	mdm_103449709	mdm_103449912	mdm_103402909, mdm_103451830	mdm_103430291, mdm_103454574	mdm_103424991	mdm_103439140	mdm_103408741, mdm_103436464	mdm_103434851, mdm_114826104, mdm_114827542	mdm_103405160	mdm_103439552, mdm_114824895	mdm_103456308	mdm_103403258	mdm_103443967	mdm_103404134, mdm_103434884	mdm_103416467, mdm_103451683	mdm_114824299	mdm_103401136, mdm_103402282	mdm_103435700, mdm_103445695	mdm_103412553, mdm_103419595, mdm_103428061, mdm_103430080	mdm_103425550, mdm_103448132	mdm_103423797, mdm_103448019	mdm_103435653, mdm_103445747	mdm_103421643, mdm_103431547, mdm_103445127, mdm_103455624	mdm_103402549, mdm_103413266, mdm_103430117, mdm_103448544	mdm_103407322, mdm_103420508	mdm_103433925	mdm_103424576, mdm_103437937	mdm_103405397	mdm_103402933	mdm_103443946	mdm_103419610, mdm_103446734	mdm_103439220, mdm_114822626	mdm_103411194, mdm_103416988	mdm_103405894, mdm_103411773	mdm_103437292	mdm_103441988	mdm_103430867	mdm_103436682, mdm_103442512	mdm_103410411, mdm_103440181, mdm_103440198, mdm_114822891	mdm_103419316, mdm_103430349	mdm_103421164	mdm_103401006, mdm_103454697	mdm_103400399, mdm_103447940	mdm_103401535, mdm_103455317	mdm_103454370, mdm_103454383	mdm_103439863, mdm_103443639, mdm_114826182	mdm_103448979	mdm_103409710, mdm_103415229, mdm_103440453	mdm_103404323, mdm_103411155	mdm_103431244, mdm_103438094	mdm_103426090	mdm_103429398	mdm_103434989	mdm_103449486, mdm_103454071	mdm_103431763	mdm_103411867, mdm_103435484	mdm_103413072, mdm_114825941	mdm_103455395			mdm_103431348	mdm_103422916, mdm_103439609, mdm_103453993, mdm_103456306	mdm_103403102, mdm_103431302, mdm_103441113	mdm_103403518, mdm_103403628, mdm_103403629, mdm_103414552, mdm_103416739, mdm_103431491, mdm_103432355, mdm_103432542, mdm_103434031, mdm_103452664, mdm_103452665, mdm_103452704							mdm_103438108, mdm_114820973	mdm_103405976	mdm_114824876		mdm_103443885	mdm_103435000, mdm_103446185	mdm_103417512	mdm_103432750	mdm_103404581	mdm_103432766	mdm_103439600, mdm_103439607, mdm_114826649	mdm_103402607	mdm_103442652, mdm_103454169	mdm_103404714	mdm_103401873, mdm_103441618	mdm_103438014, mdm_103455510	mdm_103429217, mdm_103448580	mdm_103404325	mdm_103403133, mdm_103443631	mdm_103403237, mdm_103403971	mdm_103400845		mdm_103401358, mdm_103437795	mdm_103403998, mdm_103436887	mdm_103420734, mdm_103425764	mdm_114826513	mdm_103421384, mdm_103425410	mdm_103437411, mdm_103452571	mdm_103427871	mdm_103417296	mdm_103404710, mdm_103442507	mdm_103433168, mdm_103452489	mdm_103403391, mdm_103451442	mdm_103406464, mdm_103439572	mdm_103447708	mdm_103419826, mdm_114827742	mdm_103435767, mdm_103445466, mdm_108173107		mdm_103432009, mdm_103432010, mdm_103438958	mdm_103455442	mdm_103442519, mdm_114822592, mdm_114822593	mdm_103454266	mdm_103430474	mdm_103450779, mdm_103452582	mdm_103434673, mdm_103446612	mdm_103447394	mdm_103420581	mdm_103425473	mdm_103418784, mdm_103447289	mdm_103424161, mdm_114822105	mdm_103404965, mdm_103442667	mdm_103402387, mdm_103425361	mdm_103408194, mdm_103421912, mdm_103432312	mdm_103413612	mdm_103431629, mdm_103435747, mdm_103448776	mdm_103401283, mdm_103439245	mdm_103452172	mdm_103443799, mdm_103456310	mdm_103401401	mdm_103440569, mdm_103442317, mdm_108172918	mdm_103400619	mdm_103453505	mdm_103409022, mdm_103445979	mdm_103448783	mdm_103418066	mdm_103427783, mdm_108171930	mdm_103437535, mdm_103454969	mdm_103432715	mdm_103417202, mdm_103443002	mdm_114819632	mdm_103438005, mdm_103439469	mdm_103434253	mdm_103400441	mdm_103416160, mdm_103417546	mdm_103439991	mdm_103412522, mdm_103434534	mdm_103432825, mdm_103437264	mdm_103406565	mdm_103438867	mdm_103444571, mdm_103451541	mdm_103420009, mdm_103424082	mdm_103419928		mdm_103420111	mdm_103434102	mdm_103411231, mdm_103411400, mdm_103424218, mdm_103449314	mdm_103417719, mdm_103447246	mdm_103409312, mdm_103412478	mdm_103452671, mdm_114822078	mdm_103425503		mdm_103440402, mdm_103441556	mdm_114821833	mdm_103442528, mdm_103442881, mdm_108170384	mdm_103445070	mdm_103402971, mdm_103416564, mdm_103421460, mdm_103442178, mdm_103451908, mdm_103452077	mdm_103400445, mdm_103426705, mdm_114824185	mdm_103417549, mdm_103422093, mdm_103428133	mdm_103439978, mdm_103444521						mdm_103430022	mdm_103411926, mdm_103416292, mdm_103444637	mdm_103422095, mdm_103438787	mdm_103438814, mdm_114825057, mdm_13630208	mdm_103455088	mdm_103430742, mdm_114820646	mdm_103406063, mdm_103408168, mdm_103449277	mdm_103424578	mdm_103433539, mdm_103450508	mdm_103424922, mdm_103436110	mdm_103430195, mdm_103432462	mdm_103449836	mdm_103425218, mdm_103441543	mdm_103418327, mdm_103429870	mdm_103449066	mdm_103405922, mdm_103421970	mdm_103454488	mdm_103416522	mdm_103404017, mdm_103415383	mdm_103429152	mdm_103402312, mdm_103411017	mdm_114823101, mdm_114823157	mdm_103400674, mdm_103404676	mdm_103411267	mdm_114827594	mdm_103402409, mdm_103411082	mdm_114824466	mdm_103451793	mdm_114824332	mdm_103405948, mdm_103421931	mdm_103416495	mdm_103400934	mdm_103439794, mdm_103443054	mdm_103437830, mdm_103455535	mdm_103431588	mdm_103423912, mdm_103433121	mdm_103408447			mdm_103406914, mdm_103408332, mdm_103418031, mdm_103449386, mdm_114822620	mdm_103400940, mdm_103427980	mdm_103409717, mdm_103409721	mdm_103403522, mdm_103449323, mdm_114821143	mdm_103428096, mdm_103445762	mdm_103404875, mdm_103421541	mdm_103456326, mdm_114822928	mdm_103422142, mdm_103436565	mdm_103424137	mdm_103438251, mdm_108171444	mdm_103427841, mdm_103446474	mdm_103400581, mdm_103415924	mdm_103434214, mdm_103451392	mdm_103449350	mdm_103413299	mdm_103431170, mdm_103437757, mdm_114825479	mdm_103402590, mdm_103451570		mdm_103419421, mdm_103451258	mdm_103449948	mdm_114822577	mdm_103405219, mdm_103429256	mdm_103403026, mdm_103451983	mdm_103414581, mdm_103440407	mdm_103402381, mdm_103436448, mdm_103441895	mdm_103436713	mdm_103430259, mdm_103453764	mdm_103400502, mdm_103448940	mdm_103431858, mdm_103451963	mdm_103427086, mdm_103447253	mdm_103403593, mdm_103410319	mdm_103402810, mdm_103423787	mdm_103409990, mdm_103426974	mdm_103427573, mdm_103430439	mdm_103401871	mdm_103449362, mdm_108172114	mdm_103420952, mdm_114822683	mdm_103437454, mdm_108172921	mdm_103440020, mdm_103444940	mdm_103419292, mdm_103450079	mdm_103445627	mdm_103408601, mdm_103450826	mdm_103431587, mdm_114820687	mdm_103409480, mdm_103432804	mdm_13630199	mdm_103432835	mdm_103446959	mdm_103410787		mdm_103437637	mdm_103401491, mdm_103403874, mdm_103404783				mdm_103402116, mdm_103448251	mdm_103435813	mdm_103412440, mdm_103412444, mdm_103415050, mdm_103423275, mdm_103436383	mdm_103401484, mdm_103403828	mdm_103440756	mdm_103404336			mdm_103401868, mdm_103427587, mdm_103441615	mdm_103442573, mdm_108173328, mdm_114827800	mdm_103424912, mdm_103449487, mdm_103453373, mdm_114820224	mdm_103441804	mdm_103401436, mdm_103401593, mdm_103401792, mdm_103417917, mdm_103425242, mdm_103426530, mdm_108170810, mdm_108172751, mdm_114819780, mdm_114825432, mdm_114827389					mdm_103435630	mdm_103413829, mdm_103420862, mdm_103431640	mdm_103412552, mdm_103426016	mdm_103403517, mdm_103452660	mdm_103413084, mdm_103424203	mdm_103438076, mdm_103455616	mdm_103444514	mdm_103450432, mdm_114821437	mdm_103455740	mdm_103413177, mdm_103427781	mdm_103439908	mdm_103420849, mdm_103428608	mdm_103432641, mdm_103449227	mdm_103426554	mdm_103410763, mdm_103456099	mdm_103401712, mdm_103422749, mdm_103454824	mdm_103448726, mdm_108175153, mdm_114819147	mdm_103409928, mdm_103413083	mdm_103445791	mdm_103400003, mdm_103447069	mdm_103437930, mdm_103455456		mdm_103442175	mdm_103414820, mdm_103453862	mdm_103428973, mdm_103453820, mdm_114822215	mdm_103400406, mdm_103426587	mdm_103444480	mdm_103452055	mdm_103402425, mdm_103421424	mdm_103406968, mdm_103431755, mdm_114827041	mdm_103453017	mdm_103417443, mdm_103444079	mdm_103402637	mdm_103424400	mdm_103432842, mdm_103437448	mdm_103408846, mdm_103446435	mdm_103441000, mdm_103455774	mdm_103433004	mdm_103400922, mdm_103406954	mdm_103403425	mdm_103434148, mdm_103451012	mdm_103443527	mdm_103438908, mdm_103454999	mdm_103451832	mdm_103434474, mdm_103446747	mdm_114825578	mdm_103436845, mdm_103442368	mdm_114826605	mdm_103400891, mdm_103408630		mdm_103430461, mdm_103433778	mdm_103418492, mdm_103428437	mdm_103400678, mdm_103452587	mdm_103409550	mdm_103434282, mdm_103451158		mdm_103403077, mdm_103452044	mdm_103436572, mdm_114827533	mdm_103430166	mdm_103430301	mdm_103427884, mdm_103434991, mdm_103446198	mdm_103403050, mdm_103452016	mdm_103430732, mdm_103452120, mdm_114820354, mdm_114820355	mdm_103445002	mdm_103423044	mdm_103418380	mdm_103402361	mdm_103424985, mdm_103440775, mdm_103455807	mdm_103413049, mdm_103418845, mdm_103427209	mdm_103450259	mdm_103423575, mdm_103434003, mdm_103450981	mdm_103452117	mdm_103441173	mdm_103420877, mdm_103422729	mdm_103434254, mdm_103451130	mdm_103401397	mdm_103400168, mdm_103404659, mdm_108171386, mdm_114827091	mdm_103424153	mdm_103434582, mdm_103446745	mdm_103431315	mdm_103401314, mdm_114822997	mdm_103439650	mdm_103403774	mdm_103408006, mdm_114825990	mdm_103448362	mdm_103403579, mdm_114820514	mdm_103420209, mdm_103454285	mdm_103436422	mdm_103423076, mdm_103447898	mdm_103405880	mdm_103433115, mdm_103452518	mdm_103446277	mdm_103406000	mdm_103417750, mdm_103445584	mdm_103443713, mdm_103453540	mdm_103433999	mdm_103415796, mdm_114824008	mdm_103444808	mdm_103448384	mdm_103404217	mdm_103430521, mdm_103434278	mdm_103442006, mdm_108172505		mdm_103443895, mdm_103444832	mdm_103404213, mdm_103454411	mdm_103419486, mdm_103437876, mdm_103450983		mdm_114823322	mdm_103403480, mdm_103451437			mdm_103401411, mdm_103436437, mdm_114820840	mdm_103402021, mdm_103434207, mdm_103434210, mdm_103441698, mdm_103451389, mdm_114820075	mdm_103401262, mdm_103424219, mdm_103440386	mdm_103423548, mdm_103425696, mdm_103448983, mdm_103453146	mdm_103419714, mdm_103435005, mdm_103435156, mdm_103435158, mdm_114822600, mdm_114826968					mdm_103446710, mdm_103456342	mdm_103414713	mdm_103437891, mdm_103455429	mdm_103433562, mdm_103450533	mdm_103433915	mdm_103431122, mdm_103437663	mdm_103402032, mdm_103413832	mdm_103435477	mdm_103454091	mdm_103453827, mdm_103453832	mdm_103423567, mdm_103425419	mdm_103401057, mdm_103401097	mdm_103405210	mdm_103456113	mdm_103413196, mdm_103428719, mdm_103448404	mdm_103444042	mdm_103415232, mdm_103437696		mdm_103426390		mdm_103437564	mdm_103427408, mdm_103430006	mdm_103424269, mdm_103436132	mdm_103447854	mdm_103439940, mdm_103444367	mdm_103413543, mdm_103453758	mdm_103405614	mdm_103439850	mdm_103404692	mdm_103425220, mdm_103444500	mdm_103400700	mdm_103403542, mdm_103452783	mdm_103442975, mdm_114822563	mdm_103449301	mdm_103439473	mdm_103415160, mdm_103415191, mdm_103431096, mdm_103450281	mdm_103438026, mdm_114825414	mdm_103453780, mdm_114820420	mdm_103430726, mdm_103448715, mdm_108172945	mdm_103434285	mdm_103444923, mdm_103448126	mdm_103400839, mdm_103450784	mdm_103419254, mdm_103432987	mdm_103404366, mdm_114821217	mdm_103429171	mdm_103404215, mdm_103411126	mdm_103419235, mdm_103437127	mdm_103401989, mdm_103441673	mdm_103425489, mdm_103451913	mdm_114827727	mdm_103432928	mdm_103418930	mdm_103425955, mdm_103450675	mdm_103423473, mdm_103433560	mdm_103413296, mdm_103438377	mdm_103405008, mdm_103442987	mdm_103404373, mdm_103442776	mdm_103405927, mdm_103444283	mdm_103439903, mdm_103443966	mdm_103436568	mdm_103431659, mdm_103437665	mdm_103444289, mdm_103444849, mdm_103453007, mdm_114821940	mdm_103404026, mdm_103436855	mdm_103451060	mdm_103400946, mdm_114819633	mdm_103448656, mdm_103448660	mdm_103405836	mdm_103450959	mdm_103409780, mdm_103437196	mdm_103456017	mdm_103448965	mdm_103436318, mdm_114827607	mdm_103400841, mdm_103450755	mdm_103417630, mdm_103439330	mdm_103401142, mdm_103401347	mdm_103439476, mdm_114823989	mdm_103415045	mdm_103439560, mdm_103439664	mdm_103424763, mdm_103428848	mdm_103404216, mdm_103411125	mdm_103403778, mdm_103453023	mdm_103405639, mdm_103444430	mdm_103443859	mdm_103419116, mdm_103430653	mdm_103455694	mdm_114821927	mdm_103437087	mdm_103452777	mdm_103441974, mdm_103456178	mdm_103437803, mdm_103447852	mdm_103403826, mdm_103413663, mdm_103453053	mdm_103456272	mdm_103412182, mdm_103428037	mdm_103401724, mdm_103427175	mdm_103439994	mdm_103407255, mdm_103438572	mdm_103413494	mdm_103455833, mdm_114826468	mdm_103419211, mdm_114819213, mdm_114823900	mdm_103437847, mdm_103455372			mdm_103433049, mdm_103437091		mdm_103443628	mdm_103446864	mdm_103404394	mdm_103455097	mdm_103405487, mdm_103435049, mdm_103436097	mdm_103407171, mdm_103419998, mdm_103420000, mdm_103432350	mdm_103408124, mdm_103449188	mdm_103402278, mdm_103416533	mdm_103426792, mdm_103430831	mdm_103407301, mdm_103438767	mdm_103432718	mdm_103408285, mdm_103444705, mdm_114821385	mdm_103411200, mdm_103438621, mdm_103441662, mdm_114821588	mdm_103403148, mdm_103442149, mdm_108171406	mdm_103400410, mdm_103418524, mdm_103438830, mdm_103448041						mdm_103416307, mdm_103454208	mdm_103408616, mdm_103408617, mdm_103450930	mdm_103421925	mdm_103400293	mdm_103434858, mdm_103446341	mdm_103402540	mdm_103434674, mdm_103446616	mdm_103407784, mdm_103448063	mdm_103419536, mdm_103451156	mdm_103443135, mdm_114819275	mdm_103437405	mdm_103400420, mdm_103448094, mdm_103456195	mdm_103432900, mdm_103437888	mdm_103426922, mdm_103438770	mdm_103447140	mdm_103440240	mdm_103427134	mdm_103438308, mdm_103455713	mdm_103404212, mdm_103442148	mdm_103445096	mdm_103403410, mdm_103451471	mdm_103415312, mdm_103431829, mdm_103451667, mdm_103455483	mdm_103430194, mdm_103432463	mdm_103423742	mdm_103416062, mdm_103435857	mdm_103449662, mdm_103449663	mdm_103424253, mdm_114821100, mdm_114821136	mdm_103435820	mdm_103440278, mdm_103450412	mdm_103434103	mdm_103443743	mdm_103449393, mdm_103453991	mdm_103427672	mdm_103419098, mdm_103448996	mdm_103417320, mdm_103426099	mdm_103411332	mdm_103441794, mdm_114821520	mdm_103435909, mdm_103445345, mdm_114822957	mdm_103439693, mdm_103439923	mdm_103433709	mdm_103427335, mdm_114824044	mdm_103415158	mdm_103435911	mdm_103447765	mdm_103400820	mdm_103446000	mdm_103419376	mdm_103406773, mdm_103445034, mdm_114820419	mdm_103434854, mdm_114827770	mdm_103448838, mdm_103448954	mdm_103403114, mdm_103452090	mdm_103448113	mdm_103401651, mdm_103428557	mdm_103405735	mdm_103405909, mdm_103444264	mdm_103410245, mdm_103432508	mdm_103404198, mdm_103442143	mdm_103419783	mdm_103419139, mdm_103449184	mdm_103405062	mdm_103403713	mdm_103412658, mdm_103425317, mdm_103440526, mdm_103442966	mdm_114819584	mdm_103412797, mdm_103418745	mdm_103421433, mdm_103431798	mdm_103406023, mdm_114826039	mdm_103436785	mdm_103410342, mdm_103436454	mdm_103400057, mdm_103417973, mdm_103445535	mdm_103437372, mdm_103443809	mdm_103435221, mdm_103435739	mdm_103410321, mdm_103420629, mdm_108171125	mdm_114822120	mdm_103432020, mdm_103442195, mdm_103442197	mdm_103432744	mdm_103402986, mdm_103451935	mdm_103438359	mdm_103417954, mdm_103431385	mdm_103429416	mdm_103412347	mdm_103439617	mdm_103456232	mdm_103436525	mdm_103431571, mdm_103448756	mdm_103404191, mdm_103428992	mdm_103422116, mdm_114819738	mdm_103434183, mdm_103434994	mdm_103430198, mdm_103432465	mdm_103446925, mdm_103447818	mdm_103405168, mdm_103434981, mdm_114827761	mdm_103404567, mdm_103421473	mdm_103409653, mdm_103454981	mdm_103443510	mdm_103411912, mdm_103456094	mdm_103422293	mdm_103448287, mdm_103454872	mdm_103403153, mdm_103414336	mdm_103408635, mdm_103439210	mdm_103420714, mdm_103447522	mdm_103435288	mdm_103424556, mdm_103453363		mdm_103403802, mdm_103453030	mdm_114822500, mdm_114822920, mdm_114823134	mdm_103454475	mdm_103455469	mdm_103435331, mdm_103445964	mdm_103434442, mdm_103446773	mdm_103443883, mdm_103444841, mdm_114824526	mdm_103431238, mdm_103438011, mdm_103438012, mdm_103444129			mdm_103426507		mdm_103416766, mdm_103421899	mdm_103424708		mdm_103449339	mdm_103426285	mdm_103402753		mdm_103420370, mdm_103421713, mdm_108170866	mdm_103404705, mdm_103433420, mdm_103450230	mdm_103426398, mdm_114820957	mdm_103437403, mdm_103449612, mdm_103452580, mdm_103453753	mdm_103449523, mdm_103454149	mdm_103408654, mdm_103420666, mdm_103422099, mdm_103422547, mdm_103436547, mdm_103436548, mdm_103443314, mdm_103444963, mdm_103446989, mdm_103446991, mdm_114823944, mdm_114824178				mdm_103404088, mdm_103436914	mdm_103418871, mdm_103422790	mdm_103434158, mdm_103451021	mdm_114826921	mdm_103405722		mdm_103400298, mdm_103418105	mdm_103432925, mdm_103450759	mdm_13630227		mdm_103402216, mdm_108171942, mdm_114823243	mdm_103437698	mdm_103435577	mdm_103427798	mdm_103426349, mdm_103427648	mdm_103443604	mdm_103435817, mdm_103445414	mdm_103409685, mdm_103415186, mdm_103417985	mdm_103450115	mdm_103435605, mdm_103446120	mdm_103442234, mdm_114819276	mdm_103433727, mdm_103450716	mdm_103453769	mdm_103433109	mdm_103400440, mdm_103417994	mdm_103403790, mdm_103452990	mdm_103455029	mdm_103422183, mdm_103440967, mdm_114825119	mdm_103404682	mdm_103441343, mdm_103456101	mdm_103419802, mdm_103445891	mdm_103422087, mdm_103444850	mdm_103444482	mdm_103449746, mdm_114820158	mdm_103432884, mdm_103437764	mdm_103436722	mdm_103409999, mdm_103431100, mdm_103441294	mdm_103402180, mdm_103436542	mdm_103438023	mdm_103400562, mdm_103401052	mdm_103448052	mdm_103436269, mdm_103443617	mdm_103438100	mdm_103442400	mdm_103412736, mdm_103417105, mdm_114823857	mdm_103420170	mdm_103438340	mdm_103433059	mdm_114821045	mdm_103403404, mdm_103451456, mdm_114821794	mdm_103452151	mdm_103405391, mdm_114819277	mdm_103418729, mdm_103422642	mdm_103426012, mdm_103441446	mdm_103404133, mdm_103442077	mdm_103439016	mdm_103439026	mdm_103439925	mdm_103416823	mdm_103449329	mdm_103439265	mdm_103425692, mdm_103448235, mdm_114819227		mdm_103429283, mdm_103432199	mdm_103422043, mdm_103444311	mdm_103433948, mdm_103444823		mdm_103402662	mdm_103410303, mdm_103443235	mdm_103401217, mdm_114821715		mdm_103417540	mdm_103418016	mdm_103448304	mdm_103431843	mdm_103413027, mdm_103422853	mdm_103432698, mdm_103449232	mdm_103401791, mdm_108169628	mdm_103401013, mdm_103454631, mdm_103455607	mdm_103439188, mdm_108171828	mdm_103439638, mdm_103439674	mdm_103428700, mdm_114820371, mdm_114820372	mdm_103445241	mdm_103409024, mdm_103445967	mdm_103443234	mdm_103442426	mdm_103434213	mdm_103404177	mdm_103423546, mdm_103434078	mdm_103443623	mdm_103434694, mdm_103448508	mdm_103407816, mdm_103448076	mdm_103407349, mdm_103447874	mdm_103405245, mdm_103443013, mdm_114825733	mdm_103440013	mdm_103437755, mdm_103455321, mdm_114820377, mdm_114821019	mdm_103438314	mdm_103426281, mdm_103453322	mdm_103432759	mdm_103425797, mdm_103442191		mdm_103410506, mdm_103450580	mdm_103416633, mdm_103437887, mdm_103455424		mdm_103430990, mdm_103443321, mdm_114827529		mdm_114825157		mdm_103403226, mdm_114821511	mdm_103435450	mdm_103413374, mdm_103429650, mdm_114824063, mdm_114825006	mdm_103450439	mdm_103441876		mdm_103406324, mdm_103406346, mdm_103421235, mdm_103447724	mdm_103429486, mdm_103444890, mdm_114819419	mdm_103424214, mdm_103437831, mdm_103449294, mdm_103455366	mdm_103405380, mdm_103405419, mdm_103411560, mdm_103443375	mdm_103405871, mdm_103427531	mdm_103427664, mdm_103427717, mdm_103446274, mdm_114826459								mdm_114819625, mdm_114824130	mdm_103415178, mdm_103449355		mdm_103433981, mdm_103450963	mdm_103444852	mdm_103453144	mdm_103419588, mdm_103446832	mdm_103412129, mdm_103421063	mdm_103418911, mdm_103436172	mdm_103456394	mdm_103422290, mdm_103435326	mdm_103435430	mdm_103427470	mdm_103416193, mdm_103450641	mdm_103423927, mdm_103432186	mdm_103438903	mdm_103429492, mdm_103441589	mdm_103435204, mdm_103452791, mdm_114827468	mdm_103420383, mdm_103455246, mdm_114825399	mdm_103400557, mdm_103443812, mdm_103449007	mdm_103449124	mdm_103421538	mdm_103436498	mdm_103415364, mdm_103428322	mdm_103440006		mdm_103434174, mdm_103451037	mdm_103453165	mdm_103409281, mdm_103453840	mdm_103400460, mdm_103448368	mdm_103439895, mdm_103444088	mdm_103403950, mdm_103453242	mdm_103434480	mdm_103430320	mdm_103411779, mdm_103438909	mdm_103407263, mdm_103431671	mdm_114827370	mdm_103441199, mdm_103456066	mdm_114827566	mdm_103435448	mdm_103455799	mdm_103445696, mdm_114819135	mdm_103431784, mdm_103441890	mdm_103456354	mdm_103437768, mdm_103455325, mdm_114822075	mdm_103426365	mdm_103453560	mdm_103434542	mdm_103408978, mdm_103420526		mdm_103435733, mdm_103445611	mdm_103446575	mdm_103424142, mdm_114822778	mdm_103409375	mdm_103441379, mdm_114823274	mdm_114820855	mdm_103427073, mdm_103431041	mdm_103439709	mdm_103440981, mdm_103448040	mdm_103430319	mdm_103437141	mdm_103441127	mdm_103441743, mdm_114821616	mdm_103405626	mdm_103448355, mdm_114823995	mdm_103445929	mdm_103413936, mdm_103433852	mdm_103410580, mdm_103435467	mdm_103440170	mdm_103420331	mdm_103432480, mdm_103439513	mdm_103419663, mdm_103422411	mdm_103405392	mdm_103404441, mdm_103437373	mdm_103435444	mdm_103416043	mdm_103436546, mdm_103444872	mdm_103403537, mdm_103452776	mdm_103422195	mdm_103438629	mdm_103431161, mdm_103437728	mdm_103403969, mdm_103419949, mdm_103445362	mdm_103411060, mdm_103413168, mdm_103425378, mdm_103442982, mdm_108169316	mdm_103401842, mdm_103441568	mdm_103443083	mdm_103438897, mdm_108171466, mdm_114821478, mdm_114823778		mdm_103439375, mdm_103439904, mdm_103443957, mdm_108169620	mdm_103404329, mdm_103442248	mdm_103426547, mdm_103439271		mdm_103417016, mdm_103433082	mdm_103401609, mdm_114821719, mdm_114826592	mdm_103415725	mdm_103400251, mdm_103400970, mdm_103445523, mdm_103450123	mdm_103423590, mdm_103433325, mdm_103451093, mdm_114827665				mdm_103403654, mdm_103405951, mdm_103407830, mdm_103409032, mdm_103410663, mdm_103411989, mdm_103413229, mdm_103413489, mdm_103413684, mdm_103414716, mdm_103415895, mdm_103416008, mdm_103417559, mdm_103418445, mdm_103418982, mdm_103421007, mdm_103421115, mdm_103423335, mdm_103423445, mdm_103430155, mdm_103432768, mdm_103433006, mdm_103436136, mdm_103436170, mdm_103436594, mdm_103439005, mdm_103439039, mdm_103440837, mdm_103442557, mdm_103444068, mdm_103444694, mdm_103446245, mdm_103448031, mdm_103449463, mdm_103452701, mdm_103453240, mdm_108170061, mdm_108172285, mdm_108173035, mdm_108173991, mdm_108175157, mdm_114819387, mdm_114819928, mdm_114819944, mdm_114820181, mdm_114820579, mdm_114821048, mdm_114821708, mdm_114821751, mdm_114822149, mdm_114822265, mdm_114822448, mdm_114822638, mdm_114822669, mdm_114822693, mdm_114822728, mdm_114822980, mdm_114824058, mdm_114824490, mdm_114824556, mdm_114824579, mdm_114824923, mdm_114824925, mdm_114825033, mdm_114825177, mdm_114825209, mdm_114825227, mdm_114825463, mdm_114826347, mdm_114826482, mdm_114827236, mdm_114827256			mdm_103430870, mdm_114822101	mdm_103417005	mdm_103417313, mdm_103444034	mdm_103419819, mdm_103445636	mdm_103450654	mdm_103437425	mdm_103408530, mdm_103450885, mdm_108173186	mdm_103433994	mdm_103435770, mdm_103445459		mdm_103406549, mdm_103440748, mdm_103444837	mdm_103411065	mdm_103425288	mdm_103412307	mdm_103426762	mdm_103456283	mdm_103449331	mdm_103420100, mdm_103424488	mdm_103419255, mdm_103433580	mdm_103424798, mdm_114819557	mdm_103403421	mdm_114821128	mdm_103438686	mdm_103455752, mdm_114820604, mdm_114826463	mdm_103406546, mdm_103441542	mdm_103454307	mdm_103437244, mdm_114819237	mdm_103448680	mdm_103434394, mdm_103449658	mdm_103436607	mdm_103435585, mdm_103440701	mdm_103422310, mdm_103429632, mdm_103435250	mdm_103438605	mdm_103441161	mdm_103407815, mdm_114823940	mdm_103416539, mdm_103451916	mdm_103401899, mdm_103404604	mdm_103402445, mdm_103411059	mdm_103444198, mdm_103453379	mdm_103438967	mdm_103402430, mdm_103441967	mdm_103437385	mdm_103449479	mdm_103410806	mdm_103409402	mdm_103443129, mdm_103454258	mdm_103408952, mdm_103450135	mdm_103404607, mdm_103415827	mdm_103400597, mdm_103405668	mdm_103430586, mdm_103434161	mdm_103412403, mdm_103434984	mdm_103406805, mdm_103418187	mdm_103438268, mdm_103446201	mdm_103400809	mdm_103423900, mdm_103433176		mdm_103431200, mdm_103437894	mdm_103421223, mdm_103424733	mdm_103443528	mdm_103450601	mdm_103451562, mdm_114820467	mdm_103450691	mdm_103447752	mdm_103419305, mdm_103450069		mdm_103404203, mdm_103404531	mdm_103401699	mdm_103439434	mdm_103400363, mdm_103444718	mdm_103412088, mdm_114822925, mdm_114823033		mdm_103428347	mdm_103420464	mdm_103438078, mdm_103455618	mdm_103452126, mdm_114825864	mdm_103427167, mdm_114826932	mdm_103446333	mdm_103436352	mdm_103411138	mdm_103402523, mdm_103411042	mdm_114820503, mdm_114822346	mdm_103435443	mdm_103451186, mdm_114821592		mdm_103419621, mdm_103434547	mdm_103404864	mdm_103404708, mdm_103442501	mdm_103428613, mdm_103450379	mdm_103416368	mdm_103400018, mdm_114823361	mdm_103426889, mdm_114827340	mdm_103440499	mdm_103419552, mdm_103437688, mdm_103455192	mdm_103432421, mdm_103444805	mdm_103405853, mdm_103453875	mdm_103426159		mdm_103414915, mdm_114827617	mdm_103437275, mdm_103445662	mdm_103431472, mdm_103437261, mdm_103448078	mdm_103418676, mdm_103435852	mdm_103411175, mdm_103449228	mdm_103433834, mdm_103450818	mdm_103455261	mdm_103402679, mdm_103438008, mdm_103444133, mdm_103455599, mdm_114822733	mdm_103405123, mdm_103443138, mdm_103446302, mdm_108170831, mdm_114823161, mdm_114825012	mdm_103405610, mdm_103454794, mdm_114823958	mdm_103413411, mdm_114820161, mdm_114825415, mdm_114825736				mdm_103426230	mdm_103449737	mdm_103413687, mdm_103433113	mdm_103403043, mdm_103452001	mdm_114822163	mdm_103441521, mdm_103452606, mdm_114820365, mdm_114822878	mdm_103401917	mdm_103437213, mdm_103444032		mdm_103411641, mdm_103446409	mdm_103452492	mdm_103427515, mdm_103437102	mdm_103433011	mdm_103407188, mdm_103441094, mdm_103455940	mdm_103402612	mdm_103409890, mdm_103455715	mdm_103411422, mdm_103425927	mdm_103400467	mdm_103429851	mdm_103403466, mdm_103451504	mdm_103440253	mdm_103403919	mdm_103414428, mdm_103431838	mdm_103406059	mdm_103428552, mdm_103438047	mdm_103402829, mdm_103423791, mdm_114821685	mdm_103422237, mdm_103435839	mdm_103403535, mdm_103452774	mdm_103449808	mdm_103400752, mdm_103449932	mdm_103436757, mdm_108171517, mdm_108172127, mdm_108174931	mdm_103435455	mdm_103400133	mdm_103439847	mdm_103435957, mdm_103439558, mdm_103451365	mdm_103450650, mdm_103454094	mdm_103405899	mdm_103401548	mdm_103435325	mdm_103418990, mdm_114826070	mdm_103401892, mdm_103405140	mdm_103401897, mdm_103406172	mdm_103404270	mdm_103402321, mdm_103441883	mdm_103403194	mdm_103402636	mdm_103435330, mdm_103445965	mdm_103404252, mdm_103442198	mdm_103420195, mdm_103436921	mdm_103418949, mdm_103448226	mdm_103403993, mdm_103409454	mdm_103403904, mdm_103425140	mdm_103440561	mdm_103455023	mdm_103420807, mdm_103426511	mdm_103403188	mdm_103434778, mdm_103446431	mdm_103431676, mdm_103431678, mdm_103455124	mdm_114822203	mdm_103431393	mdm_103406756	mdm_103454192	mdm_103431352	mdm_103440207, mdm_103450326	mdm_103411288	mdm_103428465, mdm_103448372		mdm_103432306, mdm_103448951	mdm_103403782, mdm_103452983	mdm_103452613	mdm_114821681	mdm_103409315	mdm_103429424, mdm_103448551	mdm_103406075	mdm_103446428	mdm_103411785, mdm_103426235	mdm_114822079	mdm_103449369		mdm_103452187	mdm_103440697	mdm_103413176, mdm_103427612, mdm_114823164	mdm_103414869, mdm_103439591	mdm_103412511, mdm_103414743, mdm_114820389	mdm_103433086	mdm_114824319	mdm_103422378, mdm_103431895, mdm_103434865, mdm_103445135, mdm_108171250	mdm_103401562	mdm_103454213	mdm_103405764, mdm_103427256, mdm_103448174	mdm_103405375	mdm_114822983	mdm_103437647	mdm_103420961	mdm_103425966, mdm_103454306, mdm_103456164	mdm_103419043	mdm_103403863, mdm_103423884, mdm_103430308, mdm_103433220, mdm_103440111, mdm_103448441, mdm_114820034, mdm_114820423	mdm_103413955, mdm_103433914	mdm_114820097		mdm_103426489	mdm_103420044, mdm_103439318, mdm_103439867, mdm_103443673	mdm_103401529, mdm_103402004, mdm_103441677	mdm_103402841, mdm_103437864, mdm_103451780, mdm_103455393	mdm_103436624, mdm_103444535, mdm_103454063	mdm_103406353, mdm_103408386, mdm_103433970										mdm_103424735	mdm_103422840, mdm_114827019	mdm_103424444	mdm_103427317	mdm_103409922, mdm_103418596	mdm_103435328, mdm_108171382	mdm_103420173, mdm_103444272, mdm_114819946, mdm_114819997	mdm_103407706, mdm_103447343	mdm_103437338, mdm_114827562	mdm_103439889	mdm_103413020, mdm_103420333	mdm_103448714	mdm_103408916, mdm_103433963, mdm_114820042	mdm_103417615		mdm_103420047	mdm_103402977	mdm_103440142, mdm_103454763	mdm_114824825, mdm_114824827	mdm_103433323, mdm_114827664	mdm_103449001	mdm_103439838, mdm_114825512		mdm_103407408	mdm_103427694	mdm_103423492, mdm_103426315	mdm_103412002, mdm_103449116	mdm_103446750, mdm_103446752	mdm_103436424	mdm_114827565	mdm_103452171	mdm_103419660	mdm_103423756	mdm_103403958, mdm_103453021	mdm_114823102	mdm_103402616	mdm_103408545, mdm_103454483	mdm_103449366, mdm_114820921	mdm_103451398	mdm_103432972, mdm_103450765		mdm_103445212	mdm_103407341, mdm_103448165	mdm_103444488	mdm_103407942	mdm_103442132	mdm_103443780	mdm_103443486	mdm_103402376		mdm_103404342		mdm_103441063	mdm_103420859, mdm_103422730	mdm_103405876	mdm_103404950, mdm_103429179, mdm_103442634	mdm_103424712, mdm_103441174		mdm_114823678	mdm_103445900, mdm_103453092	mdm_103450076	mdm_103405305, mdm_103443240	mdm_103430304	mdm_103404371, mdm_103442294	mdm_103409711, mdm_103415230	mdm_103426216, mdm_103444225	mdm_103436462	mdm_103401191, mdm_103401356	mdm_103449666, mdm_114824223	mdm_103411584	mdm_103428767					mdm_103429732, mdm_103434424		mdm_103404073, mdm_103451233, mdm_103453637, mdm_108169518, mdm_108172938, mdm_114825540	mdm_103420811, mdm_103444962		mdm_103448610		mdm_103406358, mdm_103420206, mdm_103431952, mdm_103439011	mdm_103437800, mdm_103447850	mdm_103421113, mdm_103448975, mdm_103454421	mdm_103414756	mdm_103415461, mdm_103441305	mdm_103454621	mdm_103425257, mdm_103440629, mdm_114821630	mdm_103419408, mdm_103432903, mdm_103438261, mdm_103450730	mdm_103405579, mdm_103436324, mdm_103436343, mdm_114827394, mdm_114827396, mdm_114827597	mdm_103419642, mdm_103428820, mdm_103448407	mdm_103401367, mdm_103402960, mdm_114827578	mdm_103424140, mdm_103443753									mdm_103401220	mdm_103415344, mdm_103439324	mdm_103427270, mdm_103430063	mdm_103433919		mdm_103418481, mdm_103438828	mdm_103416127	mdm_103400992, mdm_103454590	mdm_103415080	mdm_103416154, mdm_103453588	mdm_103439982, mdm_103444493	mdm_103439743, mdm_103440494	mdm_103432443, mdm_103449037	mdm_103438882, mdm_103440161	mdm_103447797	mdm_103437254	mdm_103415124, mdm_103437482		mdm_103445980	mdm_103403527, mdm_103452668	mdm_103416790, mdm_103453029	mdm_103447242	mdm_103402698, mdm_103435710	mdm_103428312, mdm_103445337	mdm_103455228	mdm_114822943, mdm_114823485	mdm_103430995, mdm_103454265	mdm_103420999, mdm_103431470	mdm_103408228	mdm_103408488, mdm_103420591	mdm_103437257	mdm_103447685, mdm_103450910, mdm_114823907	mdm_103402859, mdm_103451784	mdm_103403458	mdm_103431151, mdm_103437704		mdm_103422914	mdm_103432761	mdm_103422549, mdm_103429789		mdm_103422341, mdm_103443999	mdm_103418701	mdm_103430655	mdm_103418545	mdm_103402341, mdm_103406371	mdm_103429509, mdm_103440647, mdm_114825828	mdm_103429588, mdm_103450938, mdm_114824439	mdm_103432852	mdm_103404283, mdm_103417034, mdm_103442220	mdm_103405499	mdm_103442731, mdm_103454143	mdm_103432485, mdm_103449106	mdm_103402230, mdm_103411741, mdm_103417410	mdm_103403069, mdm_103452035	mdm_103414012	mdm_103402714, mdm_103423757		mdm_103440795, mdm_103444913	mdm_103406452, mdm_103427491	mdm_103438381	mdm_103405785, mdm_103431573, mdm_103440732	mdm_103440173	mdm_103418650, mdm_103446967	mdm_103443998	mdm_103440601	mdm_103427659, mdm_103434211, mdm_108170281	mdm_114826045	mdm_103444534	mdm_103420334, mdm_103429998	mdm_103439413	mdm_103451473, mdm_108169776	mdm_103409987, mdm_114823185	mdm_103407894, mdm_103436233	mdm_103412181, mdm_103435810		mdm_103407738, mdm_103430362, mdm_103433389	mdm_103420576, mdm_103454753	mdm_103406763, mdm_103440909, mdm_103452219, mdm_103455775, mdm_114826000	mdm_103440425, mdm_103440497	mdm_103422751, mdm_103431073, mdm_114824320	mdm_103426115, mdm_103443997	mdm_103403048, mdm_103452375	mdm_103428644, mdm_103450461	mdm_103424849, mdm_103456095	mdm_103414827, mdm_103453836	mdm_103427666, mdm_103448308												mdm_103456114	mdm_103429830	mdm_103410675, mdm_114819283		mdm_103405615	mdm_103407519, mdm_103438390	mdm_103447064	mdm_103421921, mdm_103426232	mdm_103440104, mdm_103440166	mdm_103435310, mdm_103445993	mdm_103426911	mdm_114822768	mdm_103418944, mdm_103422681	mdm_103441932	mdm_103415893	mdm_103453401	mdm_103447099	mdm_103433080	mdm_103419038, mdm_103448727	mdm_103420469	mdm_103412422	mdm_103438276	mdm_103440233, mdm_103450344	mdm_103429087	mdm_103455819	mdm_103406391	mdm_103422110, mdm_103440798	mdm_103442680	mdm_103434523, mdm_103446708	mdm_103438302, mdm_103455711	mdm_103437832, mdm_103455365	mdm_103411103, mdm_103416935	mdm_103439817, mdm_103443218	mdm_103454749	mdm_103400986, mdm_103418277	mdm_103443041	mdm_103441347	mdm_103410340, mdm_103439984, mdm_103444565	mdm_103436786	mdm_103442318	mdm_103407099, mdm_114821612	mdm_114820844	mdm_103448337, mdm_103456314	mdm_103405156, mdm_103443171	mdm_103413980	mdm_103423830, mdm_103430619	mdm_103442969		mdm_114824727	mdm_103456318	mdm_103444827	mdm_103434099, mdm_103450953	mdm_103413069	mdm_103420987, mdm_114820652	mdm_103424032	mdm_103415828, mdm_103425560		mdm_103449990, mdm_114819118	mdm_103408535, mdm_103413954	mdm_103422084	mdm_103443585, mdm_103444307	mdm_103403709, mdm_103430770	mdm_103451545	mdm_103444292	mdm_103440486, mdm_103450485	mdm_103453781		mdm_103444504	mdm_103443284	mdm_103418408	mdm_103425640	mdm_103449907	mdm_103431263, mdm_103438095	mdm_103404706, mdm_103442503	mdm_103423030	mdm_103437997, mdm_103455496	mdm_103420079, mdm_114821121	mdm_103449310, mdm_103453883	mdm_103400941		mdm_103446999	mdm_103404074, mdm_103417520		mdm_103441158, mdm_103456015		mdm_103418674, mdm_103447135		mdm_103441874	mdm_103405481, mdm_103456051		mdm_103401125, mdm_103426181	mdm_103412575, mdm_114825993	mdm_103445344	mdm_103423510, mdm_103443749	mdm_103428750, mdm_103432346, mdm_103455878, mdm_114824829	mdm_103449373, mdm_103453982, mdm_114825069, mdm_114827544	mdm_103420810, mdm_103436912, mdm_114823694	mdm_103403429, mdm_103412517, mdm_103434541, mdm_103451484										mdm_103420203, mdm_103431465	mdm_103438590	mdm_103437712, mdm_103455209	mdm_103417352	mdm_103402120, mdm_103454082	mdm_103412811	mdm_103406045, mdm_103412748, mdm_103415032, mdm_103418957	mdm_103410518, mdm_103426923	mdm_103408204, mdm_103410068	mdm_103435312, mdm_103445991	mdm_103424645, mdm_103440599	mdm_103401903, mdm_114821926		mdm_103437014	mdm_103447396	mdm_103418736	mdm_103452079	mdm_103419719, mdm_103435163	mdm_103443613	mdm_103428591	mdm_103407521, mdm_103438361	mdm_114823398	mdm_103418252, mdm_103447292	mdm_114821963	mdm_103408784, mdm_103412525	mdm_103406181, mdm_108173358, mdm_114823706	mdm_103431276, mdm_103454617	mdm_103404949, mdm_103421564	mdm_103420379, mdm_103449645	mdm_103426495, mdm_103439840	mdm_103454492, mdm_114824806	mdm_108170691	mdm_103403260	mdm_103454453, mdm_114825329	mdm_103426515	mdm_103455199	mdm_103400744	mdm_103444448	mdm_103451468	mdm_103443356	mdm_103422042, mdm_103430000, mdm_103434710, mdm_103450031, mdm_114821985	mdm_103440259, mdm_103450380	mdm_103401874, mdm_103433257, mdm_103452224, mdm_114822236, mdm_114825786	mdm_103433470, mdm_103435594, mdm_114819912	mdm_103405621	mdm_108173245, mdm_108174222	mdm_103409619, mdm_103452566	mdm_103434966, mdm_103446213	mdm_103409827, mdm_103455341	mdm_103433118	mdm_103418861, mdm_103423304, mdm_103447915, mdm_114823229	mdm_103435617, mdm_103446123	mdm_103439972, mdm_103439983, mdm_103444486	mdm_103449696			mdm_103404247, mdm_103411142, mdm_103414270, mdm_114822584	mdm_114826032		mdm_103405550, mdm_103444421, mdm_103446329		mdm_103437648	mdm_103414943, mdm_114827618	mdm_103424478, mdm_103455116	mdm_103404599, mdm_103424978	mdm_103414496, mdm_103425761, mdm_103442079	mdm_103434299, mdm_103451171	mdm_103413689	mdm_103424457					mdm_103401174, mdm_103401625		mdm_103404711, mdm_103442506	mdm_103437371	mdm_103432719	mdm_103456131	mdm_103430422	mdm_103427584, mdm_103450256, mdm_114825912	mdm_103439141	mdm_103413957, mdm_103433912	mdm_103435794, mdm_103445558	mdm_103446560, mdm_114825021	mdm_103403854, mdm_103453084	mdm_103411733	mdm_103455712	mdm_103400622	mdm_103453123	mdm_103456282	mdm_103432121, mdm_103442484	mdm_103402870	mdm_103435736	mdm_103400646	mdm_103403568	mdm_103424131, mdm_103429709	mdm_103433675	mdm_103450751	mdm_103423432, mdm_103427586	mdm_103405647	mdm_103434277, mdm_103450781	mdm_103443981, mdm_114819666, mdm_114819808	mdm_103423829, mdm_114822108	mdm_103437355, mdm_103454799	mdm_103428425, mdm_114827571	mdm_103445852	mdm_103441336, mdm_103456092	mdm_103402419, mdm_103411048		mdm_103435650		mdm_114826512	mdm_103445955	mdm_103440690	mdm_114821118, mdm_114825642	mdm_103400680, mdm_103436141	mdm_103435616, mdm_103446125	mdm_103434086, mdm_108169231	mdm_103451690	mdm_103437904, mdm_103455437, mdm_103455565	mdm_103445783	mdm_103443679, mdm_103444418	mdm_103407413	mdm_103404979	mdm_114824323		mdm_103438845		mdm_103410410, mdm_103440197, mdm_114825916, mdm_114826403	mdm_103418518, mdm_103447335	mdm_103405007, mdm_103421694		mdm_103439737	mdm_103423159	mdm_103434418, mdm_103442979	mdm_103446495, mdm_103453314		mdm_103404726	mdm_103418311, mdm_103425055, mdm_103443826	mdm_103401156, mdm_103407098	mdm_103453579		mdm_103444030	mdm_103442124, mdm_103445858	mdm_103420709, mdm_103421657, mdm_103424976, mdm_103437440, mdm_103454825, mdm_114826297	mdm_103405821, mdm_103444193, mdm_114820688, mdm_114822185	mdm_103400025, mdm_103436139	mdm_103404491		mdm_103415880, mdm_103432008, mdm_114827437							mdm_103417367		mdm_103431396	mdm_103408856, mdm_103438775	mdm_103448400			mdm_103448373	mdm_103401151, mdm_103402298	mdm_103456290	mdm_103439187	mdm_103427287, mdm_103448334		mdm_103456211	mdm_103456053	mdm_103403165, mdm_103452141	mdm_103427374, mdm_103448926	mdm_103409403	mdm_103453357	mdm_103418362, mdm_103447303	mdm_103439054	mdm_103435822, mdm_103445411	mdm_103407948	mdm_103424077, mdm_103445053, mdm_103454156	mdm_103453647	mdm_103437532, mdm_103454976	mdm_103417949	mdm_103415056, mdm_103437726	mdm_103409725, mdm_103431164	mdm_103436873	mdm_103439319	mdm_103404415, mdm_103432043	mdm_103449456	mdm_103401109	mdm_103442063		mdm_103416404, mdm_103432238	mdm_103430144, mdm_103436391	mdm_103445244, mdm_114819295	mdm_103430516, mdm_103448675, mdm_114819792	mdm_103422669	mdm_103421159, mdm_103447795	mdm_103414096, mdm_103450840	mdm_103452442, mdm_114819554	mdm_103405793	mdm_103403508, mdm_103408014	mdm_103449834	mdm_114820191, mdm_114820879	mdm_103443114, mdm_103455865	mdm_103405134, mdm_103443148	mdm_103407042, mdm_114821792	mdm_103439980, mdm_103444503	mdm_103425919, mdm_103442529		mdm_103440563, mdm_103442375	mdm_103449143	mdm_103420984	mdm_103400976, mdm_103439139	mdm_103426862	mdm_103435414, mdm_103445806	mdm_103443526	mdm_103453607, mdm_114822452	mdm_103401339	mdm_103401046, mdm_103455921	mdm_103435027	mdm_103408128, mdm_103449176	mdm_103403719	mdm_103435124	mdm_103400478	mdm_103433407, mdm_114819918	mdm_103413308	mdm_103447792	mdm_103417174, mdm_103442638	mdm_103436673	mdm_103445126, mdm_114825068	mdm_103404258, mdm_103442205		mdm_103430926, mdm_103449374	mdm_103436761		mdm_103445619, mdm_114824902		mdm_103430110, mdm_103433941	mdm_103416059, mdm_103439368, mdm_103439861, mdm_103445461	mdm_103418783		mdm_103404801, mdm_103419004, mdm_103442596	mdm_103414343, mdm_103425536	mdm_103449458, mdm_103454007		mdm_103425720, mdm_103448051, mdm_114823938, mdm_114824006	mdm_103400340, mdm_103418122		mdm_13630184	mdm_103436923	mdm_103437870, mdm_103455406	mdm_103404471, mdm_103421505	mdm_103402935, mdm_103451873		mdm_103412536	mdm_103442514, mdm_103449064, mdm_114821615	mdm_103449485, mdm_103454072	mdm_114820123	mdm_103435267, mdm_103446136		mdm_103425364, mdm_103428955	mdm_103422456, mdm_103434538	mdm_103421006		mdm_103413153, mdm_103431728	mdm_103417433, mdm_103444055	mdm_103406263		mdm_114821981	mdm_103421293, mdm_103425251	mdm_103450148	mdm_114825501, mdm_13630228	mdm_103440005, mdm_114825942	mdm_103429089, mdm_103454344	mdm_103435339	mdm_103404959, mdm_103421568	mdm_103414183		mdm_103429833	mdm_103448725		mdm_103436535	mdm_103412093, mdm_103445160	mdm_103434156	mdm_103440997	mdm_103400477, mdm_103426620, mdm_103426626, mdm_114823001	mdm_103437475, mdm_103454888				mdm_103438672, mdm_103454863		mdm_103443916, mdm_114827248		mdm_103449389, mdm_103453928	mdm_103452569	mdm_103432556	mdm_103413919, mdm_103432917	mdm_103401176, mdm_103420925, mdm_103425793, mdm_114826450	mdm_103440560, mdm_103442385	mdm_103403078, mdm_103416763, mdm_103452387, mdm_114823866	mdm_103404583, mdm_103411171, mdm_103411173, mdm_103442275	mdm_103420497, mdm_103438468	mdm_103409654, mdm_103424447, mdm_103437520, mdm_103437521, mdm_103454993, mdm_114825475			mdm_114821068, mdm_114826245			mdm_114824499	mdm_103437271	mdm_103419763, mdm_103435008		mdm_103412549, mdm_103438471	mdm_103437796, mdm_114825408	mdm_103415739, mdm_103426701, mdm_103456208	mdm_103425784, mdm_103442128	mdm_103403482, mdm_114820658	mdm_103431873	mdm_114824972, mdm_114827739	mdm_103439409	mdm_103408261	mdm_103417082, mdm_103442448	mdm_114826952	mdm_103403772	mdm_103417112, mdm_103445703	mdm_103419393, mdm_103450532	mdm_103423768, mdm_103448021		mdm_103445798	mdm_103454491		mdm_103440792	mdm_103424910, mdm_103454221	mdm_103428830	mdm_103402947	mdm_103401129	mdm_103433175	mdm_103428377	mdm_103403748	mdm_103410409, mdm_103450313		mdm_103421084, mdm_103448966	mdm_103433980, mdm_103450962	mdm_103435355, mdm_114827712	mdm_103419140, mdm_103449185	mdm_103420147	mdm_103436538, mdm_103444960	mdm_103450413	mdm_103403268, mdm_103414295	mdm_103407276, mdm_103439310	mdm_103430021	mdm_103447774	mdm_103443606	mdm_103404763, mdm_114820963, mdm_114825425	mdm_103431682	mdm_103452045		mdm_103455776	mdm_103433755, mdm_103450753	mdm_103437778, mdm_103455276	mdm_103434844	mdm_103414289, mdm_103425471	mdm_103427187	mdm_103430967		mdm_103404236, mdm_103421595	mdm_103416864, mdm_103425709, mdm_103430838, mdm_103453289	mdm_103411158			mdm_103442991, mdm_103444226, mdm_114819310	mdm_103417431, mdm_103417814, mdm_103430868	mdm_103413598, mdm_103415011	mdm_103403107, mdm_103433714, mdm_103443621, mdm_103452878, mdm_114822196	mdm_103422625, mdm_103431086						mdm_103410505, mdm_103450484	mdm_103424288	mdm_103439012	mdm_103406491, mdm_103439403	mdm_103419764	mdm_103451903	mdm_108171052	mdm_103440300	mdm_103403989	mdm_103400950, mdm_103401090	mdm_103401159, mdm_103415969, mdm_103426802, mdm_103426803	mdm_103410208, mdm_103414729	mdm_103405969	mdm_103400358, mdm_103411685	mdm_103411520	mdm_114824742	mdm_103409359	mdm_103443555, mdm_103455075	mdm_103451714	mdm_103435965, mdm_103445426	mdm_103448654	mdm_103443774	mdm_103432410, mdm_103449041	mdm_114819908	mdm_103407198	mdm_103408556	mdm_114820088		mdm_103432591	mdm_103444604	mdm_103441814	mdm_103416125, mdm_103456144	mdm_103416552	mdm_103426274	mdm_103412710, mdm_103416037	mdm_103415448, mdm_103447029	mdm_103456289	mdm_103439846, mdm_103443474	mdm_103428179, mdm_103439097	mdm_103420651	mdm_103439657	mdm_103426898	mdm_103420325, mdm_114820827	mdm_103440455	mdm_103427939	mdm_103450240	mdm_103405488, mdm_103417146					mdm_103402385	mdm_103429950, mdm_103448604			mdm_103436084	mdm_103423476	mdm_103445985		mdm_103417102, mdm_103419815, mdm_103433932, mdm_114824028	mdm_103402937, mdm_103451876, mdm_114821211	mdm_103401996, mdm_103411569, mdm_103425270, mdm_103443420	mdm_103433009, mdm_103437113												mdm_103400352, mdm_103421216, mdm_114826343, mdm_114826344	mdm_103432780, mdm_114821458	mdm_103433521	mdm_103456284	mdm_103411232, mdm_114822759	mdm_103400362, mdm_103444719	mdm_103434407	mdm_103412824, mdm_103418750		mdm_103448990	mdm_103442509, mdm_114822553	mdm_103450786	mdm_103438344	mdm_103406599, mdm_103439937		mdm_103439732, mdm_103441315	mdm_103439866	mdm_103419006, mdm_103449186	mdm_103452334	mdm_103445307, mdm_114824867	mdm_103431453, mdm_108174343	mdm_103448696		mdm_108173472	mdm_103440201	mdm_103416507, mdm_114820489	mdm_103433210, mdm_103450033	mdm_103456356	mdm_103427476, mdm_103432774	mdm_103416498	mdm_103442683	mdm_108170220	mdm_103433129, mdm_103452544	mdm_103427749	mdm_103420834		mdm_103409506, mdm_103437056	mdm_103433705	mdm_103442185, mdm_114819271	mdm_103403822, mdm_103453043	mdm_103450035, mdm_114820227	mdm_103413238	mdm_114823753	mdm_103415411, mdm_103441032	mdm_103431218, mdm_103437985			mdm_103413828, mdm_103440254, mdm_114826414	mdm_103452897	mdm_103440042	mdm_103405693		mdm_103432453, mdm_103449074	mdm_103450130, mdm_103452091	mdm_103451050	mdm_103441096, mdm_103455946	mdm_103423166, mdm_103444751	mdm_103401163, mdm_103401531	mdm_103453661	mdm_103437635	mdm_103412240, mdm_103436947	mdm_103404328, mdm_103429019, mdm_103442495	mdm_103400870, mdm_103406936	mdm_103433878, mdm_103452793, mdm_114819840, mdm_114820552	mdm_103411236, mdm_103417088, mdm_103443451, mdm_103455076	mdm_103411417, mdm_103448365	mdm_103402708, mdm_103423750, mdm_103455595	mdm_13630180		mdm_103416481, mdm_103432790	mdm_103427405, mdm_114825752								mdm_103449348, mdm_114825197		mdm_103435352, mdm_103445933	mdm_103402107, mdm_103441802		mdm_103405939	mdm_103435404, mdm_103445820	mdm_103401972, mdm_103441653	mdm_103438241	mdm_103447310	mdm_103405575	mdm_103444854, mdm_103453009, mdm_114821941	mdm_103401050, mdm_103455982	mdm_103401782, mdm_103424145		mdm_103408972	mdm_103450338, mdm_114826407	mdm_103406698	mdm_103455195	mdm_103402263	mdm_103408360	mdm_103439836, mdm_103443379	mdm_103443173, mdm_114822753			mdm_114822017	mdm_103448393	mdm_103432037		mdm_103443503	mdm_103425698, mdm_114820550	mdm_103447353, mdm_114822164	mdm_103402781, mdm_103445270, mdm_103451736	mdm_103432416, mdm_103455867	mdm_103432663, mdm_103449194	mdm_114827798				mdm_103436240	mdm_103405601, mdm_103444003		mdm_103401617, mdm_103437497	mdm_103434239	mdm_103430070	mdm_103405439, mdm_103411654	mdm_103411102, mdm_103436799, mdm_114825596	mdm_103438668	mdm_103400691	mdm_103407220	mdm_103437243			mdm_103432200, mdm_103443352		mdm_103402458, mdm_103436645, mdm_103441995	mdm_103452616, mdm_103452732	mdm_103404866, mdm_103405376, mdm_103453506	mdm_103433805, mdm_103450798	mdm_103437081, mdm_103446057, mdm_108173453										mdm_103425540	mdm_103443061		mdm_103402462, mdm_114826091	mdm_103430385, mdm_103440326	mdm_103409889		mdm_103405476	mdm_103433552	mdm_103402782, mdm_103451735	mdm_103404132	mdm_103441428		mdm_103442963, mdm_103448314	mdm_103406779, mdm_103431512	mdm_103436396	mdm_103407403	mdm_103448169	mdm_103455968	mdm_103433558, mdm_103450525	mdm_103436315, mdm_114827604	mdm_103427001, mdm_103438467, mdm_114820865	mdm_103425006, mdm_103449835	mdm_103400826, mdm_114821741	mdm_103419594, mdm_103446779		mdm_114827169, mdm_13630235	mdm_103436465	mdm_103408239, mdm_103417808	mdm_103404302, mdm_103454078		mdm_103441791, mdm_114822872	mdm_103448104	mdm_114819607	mdm_103410132, mdm_103410148	mdm_103435023, mdm_114824166		mdm_103425493, mdm_103451912, mdm_103451927						mdm_103421157, mdm_114821345	mdm_103442619, mdm_114821336	mdm_103402736, mdm_103451693	mdm_103454523	mdm_103419132, mdm_103419133, mdm_103449088	mdm_103403607, mdm_114820746			mdm_103433571, mdm_103450538	mdm_103429501, mdm_103443934	mdm_114821949	mdm_103408445, mdm_103439207, mdm_103443163	mdm_103407849, mdm_103444505	mdm_103404772, mdm_103404773, mdm_103404774, mdm_103404775, mdm_103425931	mdm_103406983, mdm_103426758, mdm_103442662, mdm_103442935, mdm_103446689	mdm_103402899, mdm_103404439, mdm_103442349	mdm_103422501, mdm_103429846, mdm_103429920, mdm_114819139	mdm_103400485, mdm_103432742, mdm_103440409, mdm_103444669, mdm_103448816	mdm_103433057, mdm_103439725, mdm_103440323	mdm_103449704											mdm_103445005, mdm_114824754	mdm_103439644	mdm_103447725	mdm_103456183	mdm_103438039	mdm_114825619	mdm_103434256, mdm_103451132	mdm_103415239	mdm_103450811	mdm_103436119		mdm_103403431, mdm_103451482	mdm_103414934, mdm_103449585	mdm_103433437, mdm_103450243	mdm_103428548, mdm_103438255	mdm_103432843, mdm_103437429, mdm_108173178	mdm_103412813	mdm_114823266	mdm_103430795	mdm_103400306, mdm_103406355, mdm_103433927	mdm_103406728, mdm_103415772	mdm_103439501, mdm_114823997		mdm_103434703	mdm_103414004, mdm_103451091	mdm_103439564	mdm_103445151, mdm_114823662	mdm_103405173	mdm_103411892, mdm_103436622		mdm_103411379	mdm_103455350	mdm_103432723				mdm_103426692, mdm_103434796, mdm_103446405, mdm_103448682	mdm_103420928, mdm_103440550		mdm_103402162, mdm_103407661	mdm_103400496, mdm_103441183, mdm_108169345	mdm_103407656, mdm_103408377, mdm_103435447, mdm_114825117	mdm_103432032	mdm_103451403	mdm_103428121, mdm_103446380	mdm_103425051, mdm_103440232, mdm_103450345	mdm_103412055, mdm_103422138, mdm_103422921, mdm_103436555	mdm_103432651				mdm_108173739											mdm_103432495, mdm_103449114	mdm_103435004	mdm_103456260			mdm_108171634	mdm_103400595	mdm_103404120	mdm_103416051, mdm_103435856	mdm_103402955	mdm_103441760, mdm_114826398	mdm_114823011	mdm_103439816	mdm_103401835	mdm_103444881	mdm_103439879, mdm_103445515	mdm_103449060	mdm_103417828, mdm_108171944	mdm_103451433	mdm_103446073	mdm_103400455, mdm_103448342	mdm_114827580	mdm_103422975		mdm_103431799	mdm_103421137, mdm_103439232	mdm_103419919, mdm_103445383			mdm_103418735		mdm_103427450, mdm_103449283	mdm_103402740, mdm_103416618, mdm_103451694, mdm_103451699	mdm_103453618	mdm_103427379, mdm_103433473	mdm_103418379, mdm_103455245	mdm_103414401	mdm_103416658, mdm_103447202	mdm_103413892, mdm_114821607	mdm_103435323, mdm_103445977		mdm_103453577, mdm_114822709	mdm_103417727	mdm_103440422, mdm_103440500		mdm_103422494, mdm_103434419	mdm_103402821, mdm_103414279, mdm_103438199, mdm_103442840, mdm_103442841, mdm_103455427	mdm_103418689, mdm_103432833, mdm_103437379, mdm_103447384, mdm_114825060	mdm_103403097, mdm_103452063	mdm_114821547, mdm_114826664	mdm_103415426, mdm_103441077	mdm_13630218	mdm_103402625, mdm_114820478	mdm_103410077, mdm_103449971	mdm_114821190	mdm_103438952, mdm_114821381	mdm_103452892	mdm_103408402, mdm_103450184	mdm_103427160, mdm_103448293	mdm_103433155, mdm_103452499	mdm_103437842, mdm_103437905, mdm_103455439		mdm_103410171, mdm_103416637, mdm_103417071															mdm_103419031		mdm_103402113		mdm_103409263	mdm_103400034, mdm_103406705	mdm_103400190			mdm_103418675, mdm_103419921		mdm_103443832	mdm_103402177, mdm_103436569	mdm_103452246, mdm_114821976	mdm_103429419	mdm_114824861	mdm_103445410	mdm_103411029	mdm_103402874	mdm_103420323	mdm_103445726, mdm_114824922		mdm_103452781			mdm_103436727, mdm_114823020	mdm_103429104, mdm_103448512	mdm_103446822	mdm_103446765, mdm_103456350	mdm_103426632, mdm_108171421	mdm_103442423, mdm_103442428	mdm_103407487, mdm_103438388	mdm_103445582, mdm_114824415		mdm_103400862, mdm_103450172		mdm_103412800, mdm_103418528	mdm_103404784, mdm_103418598, mdm_103438396, mdm_103454363	mdm_103453746	mdm_103409057	mdm_103449895	mdm_103424972	mdm_13630205	mdm_103403462	mdm_103438298, mdm_103455698	mdm_103408646, mdm_103455876	mdm_103407965, mdm_103407985, mdm_103418453, mdm_103435637, mdm_103453277, mdm_114823592, mdm_114825829	mdm_103400930, mdm_103451193	mdm_103404121, mdm_103423901, mdm_103433140													mdm_103407785		mdm_114820982	mdm_103434789	mdm_103445123	mdm_103414168, mdm_103438379	mdm_103427644, mdm_103430457		mdm_103438654, mdm_108171647	mdm_108173507	mdm_108171473	mdm_103404645, mdm_103421528, mdm_108172311		mdm_103402592, mdm_103451577	mdm_103410928	mdm_103423811	mdm_103423902, mdm_103433138		mdm_103420872, mdm_103450406, mdm_103451929		mdm_103437952, mdm_103455472	mdm_103417282, mdm_103443348	mdm_103427843	mdm_103430591	mdm_103422682, mdm_103447432		mdm_103445209	mdm_103452886	mdm_103436369, mdm_103454595	mdm_103444118	mdm_103402759, mdm_103429060, mdm_103432092, mdm_103451719	mdm_103424375, mdm_103438549, mdm_103449749, mdm_103449855	mdm_103413506, mdm_103430818, mdm_103432515, mdm_103444726	mdm_103409326, mdm_114827281				mdm_103414569, mdm_103414570, mdm_103427454, mdm_103432677, mdm_103449204, mdm_114824249													mdm_103439720	mdm_103451450	mdm_103442392	mdm_103402046	mdm_103420149				mdm_103407492, mdm_103409956	mdm_103449016	mdm_103401839	mdm_103436390		mdm_103413453	mdm_103439813		mdm_103428686		mdm_103403864	mdm_103438724, mdm_103444924	mdm_103448118	mdm_103415497, mdm_103449942	mdm_103422934, mdm_103430016		mdm_103420172, mdm_103429297	mdm_103420120, mdm_103427126		mdm_103436880	mdm_103409995, mdm_103410263				mdm_103421013, mdm_103442032	mdm_103412722, mdm_114820414		mdm_103439985		mdm_103436868	mdm_103445562	mdm_103440096, mdm_103441207	mdm_103404361, mdm_103442276	mdm_103434852	mdm_103448172	mdm_103440788, mdm_103444909, mdm_114823169		mdm_103439835, mdm_103445380, mdm_103453269	mdm_103437857, mdm_108175283		mdm_103415213	mdm_114822140		mdm_103435329, mdm_103445966	mdm_103404529, mdm_103424973	mdm_103413557	mdm_103455361, mdm_114821208, mdm_114825555	mdm_103403638, mdm_103410942, mdm_103416231, mdm_103444009, mdm_103452820	mdm_103413590, mdm_103454261	mdm_103439993, mdm_114825928	mdm_103406380, mdm_103425583, mdm_103433045, mdm_103437151						mdm_13630203	mdm_103451013		mdm_103455857	mdm_114826090		mdm_103419021	mdm_103449521	mdm_103438757			mdm_103436846, mdm_103442369	mdm_103425448, mdm_103451707	mdm_103434722			mdm_103407367, mdm_103425226			mdm_103404144, mdm_103442091	mdm_103429666, mdm_103434935	mdm_103414291	mdm_103414920, mdm_103449515		mdm_103424233, mdm_103449448	mdm_103436891, mdm_103440243	mdm_114824824	mdm_103409544, mdm_103433022		mdm_103446965	mdm_103437943, mdm_114821028		mdm_103453134		mdm_103428950, mdm_103429548, mdm_103448558	mdm_103434733, mdm_103446460	mdm_103429723, mdm_103429757	mdm_103414843, mdm_103453885	mdm_103401965, mdm_108169212, mdm_114824338	mdm_103418956													mdm_103425463, mdm_103452315		mdm_103436780, mdm_114822865	mdm_103405447			mdm_103436053, mdm_103445516	mdm_103433954		mdm_103435391, mdm_103445872, mdm_108169256, mdm_108169277		mdm_103439734, mdm_103440558	mdm_103447971	mdm_103419052	mdm_103452976	mdm_103425529, mdm_103448131	mdm_103419796		mdm_103440727		mdm_103404654			mdm_103423025, mdm_103430028	mdm_103413438	mdm_103404532	mdm_103412507, mdm_103454537	mdm_103421459, mdm_103442180	mdm_103451024, mdm_103454304	mdm_103451911			mdm_103433551, mdm_103450593	mdm_103405399, mdm_103443358		mdm_103400079, mdm_103400189, mdm_103420863, mdm_103450385	mdm_103405110	mdm_103404874, mdm_103420363, mdm_103442863, mdm_103452298, mdm_103455459	mdm_103421142, mdm_114821958															mdm_103449970	mdm_103403794	mdm_103416294, mdm_103443497, mdm_114823000, mdm_114825922, mdm_114826325, mdm_114827386				mdm_103435872, mdm_103445369	mdm_103455693		mdm_103440980	mdm_103450828		mdm_103436784, mdm_114822874, mdm_114825593	mdm_103424045	mdm_114819965	mdm_103433920	mdm_103417826, mdm_103439651	mdm_103406211, mdm_103439370				mdm_103421820, mdm_103426443, mdm_103455896		mdm_114827598		mdm_103415066, mdm_114820912	mdm_103428806		mdm_103429737, mdm_103448536	mdm_103418923, mdm_103448122	mdm_103423603, mdm_103434259			mdm_103401955, mdm_114819265	mdm_103437214, mdm_103444024	mdm_103420344, mdm_103424592, mdm_103425574, mdm_103452330	mdm_103428127, mdm_103436349	mdm_103455099, mdm_103455129, mdm_108172394	mdm_103406600, mdm_103410222, mdm_103413776, mdm_103437436, mdm_103439935, mdm_103454821, mdm_114825180	mdm_103406018, mdm_103444389, mdm_114824244	mdm_103401211, mdm_103426161, mdm_114820991, mdm_114823072	mdm_103404677, mdm_103404679, mdm_103421540	mdm_103406509, mdm_103439750	mdm_103440614, mdm_103455748	mdm_103404306, mdm_103437692, mdm_103455302	mdm_103437932, mdm_103455454							mdm_114819204										mdm_13630196						mdm_103418785, mdm_103429866		mdm_103430615		mdm_103426509, mdm_103440014	mdm_103400748, mdm_103449950	mdm_103401177	mdm_103444509				mdm_103428824	mdm_114824318		mdm_103401505	mdm_103433192	mdm_103405463	mdm_103437476, mdm_103454887	mdm_103399997	mdm_103414847, mdm_103449343	mdm_103442067	mdm_103432476		mdm_103456135	mdm_103447879	mdm_103413064, mdm_103423270	mdm_103450497, mdm_114824397		mdm_103418153, mdm_103447276	mdm_103440564, mdm_103442365				mdm_103411176, mdm_103425883	mdm_103419487, mdm_103450999		mdm_103449508, mdm_114821275	mdm_103402856, mdm_103451786	mdm_103412752, mdm_103417536	mdm_103412563, mdm_103437928	mdm_114821810, mdm_114826061		mdm_103421355, mdm_103453616		mdm_103429377																	mdm_103453573			mdm_103402186		mdm_103444477	mdm_103419665	mdm_103428587, mdm_103450346		mdm_103434255, mdm_103451131	mdm_108170838		mdm_103455105	mdm_114821471	mdm_103421617, mdm_103451953, mdm_103451958, mdm_108170676	mdm_103417302	mdm_103412681, mdm_103443897		mdm_103403546	mdm_103449327, mdm_103453967	mdm_103400153, mdm_103436140	mdm_114823110	mdm_103446849	mdm_103453922	mdm_103409647					mdm_103401911, mdm_103450074, mdm_114821659	mdm_103440269, mdm_103450401	mdm_103446205, mdm_114825009	mdm_103403639, mdm_114824144	mdm_103439075, mdm_114827012, mdm_114827013	mdm_103400931, mdm_103418201, mdm_114819660	mdm_103413739, mdm_103433352	mdm_103403519, mdm_103405928, mdm_103444282, mdm_103452663	mdm_103407084, mdm_103428066, mdm_114826422	mdm_103419677, mdm_103450374	mdm_103423256, mdm_103443866, mdm_103446656	mdm_103441171, mdm_103456036, mdm_114826523	mdm_103403371, mdm_103425780, mdm_103442710, mdm_103452173	mdm_103409440	mdm_103437852, mdm_103455546	mdm_103424696, mdm_103439568, mdm_108173745								mdm_103403665, mdm_103404849, mdm_103404855, mdm_103406393, mdm_103406792, mdm_103407091, mdm_103408892, mdm_103409226, mdm_103409227, mdm_103409239, mdm_103410658, mdm_103410667, mdm_103411075, mdm_103412126, mdm_103412132, mdm_103415199, mdm_103417122, mdm_103417123, mdm_103418006, mdm_103418185, mdm_103418788, mdm_103419986, mdm_103421051, mdm_103421064, mdm_103424396, mdm_103424962, mdm_103425268, mdm_103429332, mdm_103429515, mdm_103429518, mdm_103430282, mdm_103431750, mdm_103432118, mdm_103435424, mdm_103435428, mdm_103436041, mdm_103440867, mdm_103440911, mdm_103440969, mdm_103440971, mdm_103444981, mdm_103445225, mdm_103445298, mdm_103445529, mdm_108169933, mdm_114824530, mdm_114824851, mdm_114824852, mdm_114824857, mdm_114827418, mdm_114827643						mdm_103429616	mdm_103409317		mdm_103401055					mdm_103439800, mdm_103443110			mdm_103430251, mdm_103448641			mdm_103403423	mdm_103437287			mdm_103402403, mdm_114826667	mdm_103439199, mdm_114821086		mdm_103412860, mdm_103420564		mdm_103456251	mdm_103451858							mdm_103425904, mdm_103455123			mdm_103413722, mdm_103433269, mdm_114824502		mdm_103423487, mdm_108174218	mdm_103424202					mdm_103419351, mdm_103426251, mdm_103426952, mdm_103434657, mdm_103446602, mdm_103446651, mdm_103454516, mdm_108174318, mdm_114827477, mdm_114827482	mdm_103419160	mdm_103400840, mdm_103424148, mdm_103450766, mdm_114822457	mdm_103410198, mdm_103419178, mdm_114820461, mdm_114825782, mdm_114825859, mdm_114825862, mdm_114826047	mdm_103405246, mdm_103429213, mdm_103443028, mdm_103443076	mdm_103451664, mdm_103456375, mdm_114822648	mdm_103443351	mdm_103423993, mdm_103447991	mdm_103444905	mdm_103404768, mdm_103429072, mdm_103442897		mdm_103421389, mdm_103433376, mdm_103434816, mdm_103447743, mdm_103450197			mdm_103406926, mdm_103444573, mdm_103447840, mdm_103447928, mdm_103447933, mdm_114823930															mdm_103406581, mdm_103412072		mdm_103431273												mdm_103448416, mdm_108171163			mdm_103447976	mdm_103435234, mdm_103446056	mdm_103404257, mdm_103442206	mdm_103456387	mdm_103426139, mdm_103431503		mdm_103444139	mdm_103432763	mdm_103403541, mdm_103452779			mdm_103414757	mdm_103446425		mdm_103425011, mdm_103450530	mdm_103420707, mdm_108169525	mdm_103401361, mdm_103437240	mdm_103415923, mdm_103450362, mdm_103456029	mdm_103415154, mdm_103436977, mdm_103439038, mdm_103439582, mdm_103454960	mdm_103401990, mdm_103441674	mdm_103453771, mdm_114821979	mdm_103407963, mdm_103419016, mdm_103429282, mdm_103448524, mdm_114825042	mdm_103448667	mdm_103422929, mdm_103449338					mdm_103401171, mdm_103401172, mdm_103401596, mdm_103407104, mdm_103425054, mdm_103426804	mdm_103418513, mdm_103421185, mdm_108171017															mdm_103433952, mdm_108174896							mdm_114821987	mdm_103433005, mdm_103437097		mdm_103435921	mdm_103409448, mdm_103416583, mdm_103452149		mdm_114819967			mdm_103405582			mdm_103435365		mdm_103425912		mdm_103440540		mdm_103420919, mdm_103448493, mdm_114825070		mdm_103405608, mdm_114821366	mdm_103418963, mdm_103422684		mdm_103447428, mdm_114819704, mdm_114823894		mdm_103401937, mdm_114821961			mdm_103452915, mdm_103455155		mdm_103422088, mdm_103444851	mdm_103423045, mdm_103436388, mdm_103444044	mdm_103400921, mdm_103451387	mdm_103404894, mdm_103434736, mdm_103435466	mdm_103405980, mdm_103444481	mdm_103409753, mdm_103455342	mdm_103413920, mdm_103419445, mdm_114826136	mdm_103403755, mdm_103430778	mdm_103442607	mdm_103439694, mdm_103439943											mdm_103418607, mdm_103446580							mdm_103449071					mdm_103400804		mdm_103434811, mdm_103446394		mdm_103410422	mdm_114820174	mdm_103438356				mdm_103428270			mdm_103442538			mdm_103426891, mdm_114827339	mdm_103456213	mdm_103416962, mdm_114826896	mdm_103422102		mdm_108172752	mdm_103432426, mdm_103448991					mdm_103403206	mdm_103407729	mdm_103401591, mdm_103417275, mdm_103435468, mdm_103440704, mdm_103440842, mdm_103452439, mdm_103453524	mdm_103415112, mdm_103434621, mdm_103436993	mdm_103414691, mdm_103449442, mdm_103453474, mdm_114824020	mdm_103405114, mdm_103410847, mdm_103421269, mdm_103421270	mdm_103427930, mdm_103445968	mdm_103400994, mdm_103454614	mdm_103409568, mdm_103442949, mdm_108172696, mdm_114822425		mdm_103405388, mdm_103407479	mdm_103429832																					mdm_103440723, mdm_103440724, mdm_103448302	mdm_103455082		mdm_103437741			mdm_103430675		mdm_103451872		mdm_103441216, mdm_103441881	mdm_103442427	mdm_103434071, mdm_103451285	mdm_103407663		mdm_114823070					mdm_103435907, mdm_103445351	mdm_103419332, mdm_103423426			mdm_103409921, mdm_103429088, mdm_108172459		mdm_103435836	mdm_103424687, mdm_103441126	mdm_103405574	mdm_103437269	mdm_103411985			mdm_103406841			mdm_103453178	mdm_103420219, mdm_103450633		mdm_103411905, mdm_103451512	mdm_103424347, mdm_114820164	mdm_103408743, mdm_103446815	mdm_103449698, mdm_103454281	mdm_103413394, mdm_114824074	mdm_103418671, mdm_103419382, mdm_103447382, mdm_103452935	mdm_103439823, mdm_103443293																					mdm_114821004, mdm_13630188	mdm_103452913				mdm_103444259	mdm_103443347	mdm_103423405								mdm_103403716, mdm_103423971	mdm_103406092, mdm_103438948	mdm_103422862, mdm_103423093		mdm_103441762	mdm_103404809, mdm_103442599	mdm_103403930, mdm_103453130					mdm_103427994, mdm_103445743	mdm_103432614, mdm_103432675, mdm_103449160	mdm_103400508, mdm_103405468, mdm_103443808, mdm_114827656	mdm_103408147, mdm_103416159, mdm_114825979	mdm_103422135, mdm_103432643	mdm_103420981, mdm_103455745			mdm_103428599											mdm_114824375					mdm_103401707, mdm_108173195	mdm_103434864												mdm_114822067	mdm_103437400						mdm_103446372	mdm_114824406				mdm_103442463							mdm_114819978			mdm_103442867		mdm_103434365, mdm_103451127, mdm_114820047		mdm_103418881	mdm_103438857, mdm_114821534		mdm_103405794, mdm_103444149		mdm_103403232, mdm_103416150, mdm_103430701	mdm_103410982, mdm_103446280	mdm_103440385, mdm_114824783	mdm_103436847, mdm_103442367	mdm_103425072	mdm_103427693, mdm_103434413, mdm_103443059, mdm_114819309, mdm_114819773, mdm_114822677	mdm_103443438	mdm_103411565	mdm_103455397, mdm_114825505	mdm_103415294, mdm_103437893		mdm_103431408, mdm_103448742	mdm_103417401, mdm_103418429																		mdm_103419331, mdm_103449794	mdm_103400335				mdm_103442492						mdm_103431541, mdm_103455656, mdm_114820062			mdm_103406619					mdm_103454390, mdm_103454392, mdm_103454843, mdm_114820881	mdm_103443425			mdm_103452401, mdm_103455143, mdm_114820853		mdm_103418036		mdm_103403032, mdm_103403037, mdm_103428473, mdm_103451996	mdm_103454626, mdm_103454672, mdm_108172134, mdm_114821219, mdm_114825467		mdm_103430007, mdm_103436885	mdm_103435337	mdm_103446093, mdm_114824992	mdm_103412291, mdm_103419795	mdm_103433693, mdm_103450690		mdm_103410142, mdm_103429463, mdm_114820168	mdm_103434859, mdm_103446522														mdm_103412970, mdm_103413267							mdm_103431058													mdm_103400097	mdm_103449406		mdm_103432764	mdm_103407964		mdm_103449684		mdm_103435278, mdm_114827321										mdm_103444168			mdm_103400469, mdm_103448513	mdm_103422288, mdm_103435324, mdm_103445938	mdm_103417842			mdm_103403177, mdm_103452155			mdm_103401261, mdm_103440733					mdm_103444952	mdm_103403130, mdm_103410867, mdm_103443926, mdm_103456231	mdm_103436920	mdm_103405349, mdm_103453504	mdm_103442567, mdm_103443003	mdm_103419540	mdm_103432650		mdm_103446161, mdm_114827751	mdm_103419018		mdm_103441056, mdm_103455911				mdm_103406095, mdm_103411542, mdm_103411543, mdm_103421400, mdm_103428080, mdm_103431021, mdm_103435724, mdm_103441954, mdm_103442036, mdm_114826983													mdm_103438891					mdm_103449996				mdm_103441441									mdm_103429423							mdm_103445704	mdm_103442013			mdm_103440718, mdm_103442092		mdm_103403928, mdm_103453129			mdm_103443833		mdm_103429068		mdm_103432735		mdm_103403101, mdm_103452067	mdm_103435021	mdm_103449840, mdm_103454248, mdm_108175311	mdm_103434830, mdm_103444433, mdm_103446534	mdm_103402396, mdm_114826642		mdm_103447919, mdm_114823099	mdm_103431287, mdm_103448849	mdm_103401475, mdm_114822332	mdm_103402479, mdm_103428979																	mdm_103413802																						mdm_114827392				mdm_103435844				mdm_103411551	mdm_103443504									mdm_103430154	mdm_103453013	mdm_103400623		mdm_103421139, mdm_114821786	mdm_103404146, mdm_103411110, mdm_103452198, mdm_114820598, mdm_114821935, mdm_114822216	mdm_103426344, mdm_103436420, mdm_114821574, mdm_114827587	mdm_103408549, mdm_103450945		mdm_103422458, mdm_103434606	mdm_103434471, mdm_103446755	mdm_103428041, mdm_103445556	mdm_103428103, mdm_103445173	mdm_103444113, mdm_114822751	mdm_103401479	mdm_103406692, mdm_103419997, mdm_103451049, mdm_103454045, mdm_108172525, mdm_114821572, mdm_114822582, mdm_114824967, mdm_114827014					mdm_13630221																							mdm_103444310						mdm_103448108, mdm_114821555						mdm_103431110, mdm_114825365					mdm_103414019, mdm_103434246					mdm_103447321					mdm_103420263, mdm_103455368, mdm_114826010	mdm_103442887					mdm_103452350						mdm_13630198	mdm_103402136, mdm_103411911		mdm_103403688, mdm_114820685	mdm_103402352			mdm_103409073, mdm_103429618	mdm_103432156, mdm_103441435	mdm_103423232, mdm_103423353, mdm_114824370	mdm_103400792	mdm_103436976, mdm_103439581	mdm_103408198	mdm_103437533, mdm_103454974	mdm_103435986, mdm_103445379	mdm_103453081	mdm_103405190, mdm_103443211	mdm_103410145, mdm_103417705, mdm_103445854	mdm_103433065	mdm_103438475	mdm_103439724, mdm_103441283	mdm_103434996, mdm_103446246		mdm_103401635, mdm_103438455, mdm_103440054	mdm_103431397, mdm_103447397																																		mdm_103448059				mdm_103417740													mdm_103413235	mdm_103406475								mdm_103444428							mdm_103434738, mdm_103446556	mdm_103413301, mdm_103427328				mdm_103400604	mdm_103403128	mdm_103436347		mdm_103402638, mdm_103451611		mdm_103450634, mdm_103454087	mdm_103404902, mdm_114822698	mdm_103444660, mdm_108170670	mdm_103455236	mdm_103428318, mdm_103455499	mdm_103443726	mdm_103449404, mdm_103453939	mdm_103400989, mdm_103455564	mdm_103421930, mdm_103452631, mdm_103452743	mdm_114826475	mdm_103403718	mdm_103400489, mdm_103406737	mdm_103441344, mdm_103456104	mdm_103423000			mdm_103404580, mdm_103438139, mdm_103442767, mdm_103455241		mdm_103404282	mdm_103400323, mdm_103412673, mdm_103415960, mdm_103429943, mdm_103429945, mdm_103441382, mdm_103447956, mdm_108171028, mdm_114819700, mdm_114823491, mdm_114823655, mdm_114823849, mdm_114825753, mdm_114825950																																	mdm_103438673				mdm_103449896							mdm_103449550	mdm_103413442	mdm_103419153									mdm_103436898, mdm_114822176					mdm_103436049		mdm_103456031, mdm_108174059		mdm_103441971	mdm_103416429, mdm_108171509, mdm_114822422, mdm_114822658	mdm_103428640	mdm_103428626, mdm_103448428	mdm_103429800, mdm_108173264, mdm_108173838	mdm_103405046, mdm_103427676, mdm_103442998	mdm_103422926	mdm_103400936, mdm_103451116	mdm_103426524	mdm_103413706, mdm_103427544			mdm_103404205, mdm_103408751, mdm_103429107	mdm_114820573, mdm_114823672	mdm_103403445, mdm_103414200	mdm_103407967, mdm_103448540	mdm_103428555, mdm_103443757	mdm_103416589	mdm_103441215, mdm_103456068, mdm_108175242, mdm_114820474, mdm_114822219	mdm_13630202	mdm_103414396, mdm_103425545	mdm_103438887																																													mdm_13630187			mdm_103409443			mdm_103450366								mdm_108170480, mdm_114823472	mdm_103411461, mdm_103428886			mdm_103443888, mdm_103444949					mdm_103452452			mdm_103456134					mdm_103438291, mdm_103455695	mdm_103401952, mdm_114823109	mdm_103423358, mdm_103433232, mdm_103433235	mdm_103408624, mdm_103414933, mdm_103423241, mdm_103432649, mdm_103442253	mdm_103443482	mdm_103431358, mdm_103446497	mdm_103432449	mdm_103417206, mdm_103426009	mdm_103428011	mdm_103403216, mdm_103403222, mdm_103414384, mdm_103442713, mdm_103447550, mdm_103452256, mdm_108171446	mdm_103403651, mdm_114820507			mdm_114820916	mdm_103402214, mdm_103405916, mdm_103412711, mdm_103412727, mdm_103412867, mdm_103413682, mdm_103414157, mdm_103416329, mdm_103417516, mdm_103422559, mdm_103422610, mdm_103422622, mdm_103422747, mdm_103422748, mdm_103429836, mdm_103429854, mdm_103432785, mdm_103446489, mdm_103446566, mdm_103447158, mdm_103447169, mdm_103447178, mdm_103447183, mdm_108174494, mdm_108174583, mdm_114819414, mdm_114819549, mdm_114819573, mdm_114819582, mdm_114819583, mdm_114819838, mdm_114823241, mdm_114823245, mdm_114823676, mdm_114824091	mdm_103411525, mdm_103429239	mdm_108174717																															mdm_13638412									mdm_103435870												mdm_103434999							mdm_108169401			mdm_103420439																	mdm_103453612	mdm_103441203, mdm_103444185	mdm_103431044, mdm_103432775	mdm_103414241, mdm_103431219, mdm_103437987	mdm_103425673, mdm_103453069	mdm_103445308, mdm_114819125	mdm_103416759, mdm_103420183	mdm_103434836, mdm_103446369	mdm_103425713, mdm_103453292	mdm_103440510	mdm_103433173, mdm_103452482			mdm_103430373																											mdm_103451508																																										mdm_103431686				mdm_103440736, mdm_108169585				mdm_103404731	mdm_103402137, mdm_103444647	mdm_103415299		mdm_103452017, mdm_103452371	mdm_103440313	mdm_103410604, mdm_103444917	mdm_103454303, mdm_103456155		mdm_103401252	mdm_103400907, mdm_103416009	mdm_103404375, mdm_103411043	mdm_103432782	mdm_103439803, mdm_103443018	mdm_103432995, mdm_103437149	mdm_103454598		mdm_108173468	mdm_103429660, mdm_103434947															mdm_108171711, mdm_108172643, mdm_114822523																																												mdm_103408777, mdm_103446865											mdm_103451065						mdm_103435807	mdm_103449009					mdm_103414427, mdm_103431835		mdm_103449542, mdm_114827686	mdm_103426422	mdm_103443605				mdm_103406221	mdm_103452714	mdm_103419166, mdm_103449171	mdm_103416320	mdm_103400906	mdm_103427968, mdm_103429643, mdm_103435545, mdm_103454508		mdm_103409232, mdm_103424936	mdm_103447577	mdm_103410258, mdm_103439556	mdm_114821232		mdm_103438585	mdm_103412180, mdm_103435812		mdm_103413768	mdm_103431081, mdm_103443744	mdm_103403936, mdm_114821590	mdm_103407369	mdm_103433217	mdm_103400214, mdm_103410803, mdm_103443768, mdm_103454680	mdm_103428371, mdm_103430465, mdm_103433813, mdm_114822253, mdm_114822254	mdm_103415651, mdm_103441414	mdm_103439886, mdm_108175123	mdm_103444066, mdm_114821214	mdm_103434444, mdm_103446771			mdm_103401644, mdm_103426572, mdm_103428053, mdm_103441491	mdm_103409209, mdm_103409229, mdm_103410025, mdm_103410624, mdm_103426962, mdm_103428424, mdm_103438631, mdm_103438633, mdm_103438635, mdm_103438638, mdm_103438639, mdm_103438640, mdm_103438645, mdm_103438738, mdm_103438739, mdm_103438741, mdm_103448358, mdm_108174923																																														mdm_103407997																						mdm_103424661, mdm_103441238	mdm_103432077, mdm_103442779									mdm_114825328	mdm_103413972, mdm_103435266	mdm_103432219, mdm_103442060, mdm_103453378	mdm_103425449, mdm_103451708	mdm_103436755	mdm_103426280, mdm_114826586	mdm_103423485	mdm_103408888, mdm_103447964	mdm_103405117, mdm_103453370	mdm_103408964, mdm_103410399, mdm_103414070, mdm_103415883, mdm_103427960, mdm_103431714, mdm_103439285, mdm_103442930, mdm_103448950, mdm_103454919, mdm_108170597, mdm_114819986, mdm_114820925, mdm_114820937, mdm_114821140, mdm_114821353, mdm_114821394, mdm_114821432, mdm_114822904, mdm_114822964, mdm_114823483, mdm_114825151, mdm_114825162, mdm_114825459, mdm_114825894, mdm_114825897, mdm_114826102, mdm_114826302	mdm_114822409	mdm_103403873, mdm_103453003, mdm_108173115	mdm_103439470	mdm_103449856	mdm_103425892, mdm_103442399	mdm_103404903, mdm_103421553	mdm_103402268	mdm_103417890, mdm_103439964	mdm_103446751	mdm_103435319, mdm_103445984	mdm_103427827	mdm_103448272	mdm_103449368, mdm_103453976	mdm_103442113							mdm_103403020, mdm_103452360											mdm_103401498, mdm_103404105, mdm_103405767, mdm_103405768, mdm_103405796, mdm_103410754, mdm_103414676, mdm_103416757, mdm_103417411, mdm_103418089, mdm_103421708, mdm_103426174, mdm_103432282, mdm_103434087, mdm_103443020, mdm_103448843, mdm_103451298, mdm_103451305, mdm_103456391, mdm_108172343, mdm_114822406, mdm_114822491, mdm_114822780, mdm_114822787								mdm_103406132, mdm_103408469, mdm_103413492, mdm_103413826, mdm_103414881, mdm_103414884, mdm_103418496, mdm_103424259, mdm_103424261, mdm_103432981, mdm_103450825, mdm_103450934, mdm_103451275, mdm_103451318, mdm_103454014, mdm_103454016, mdm_103454018, mdm_103454019, mdm_103454021, mdm_103454032, mdm_103454033, mdm_103454987, mdm_108169850, mdm_108172124, mdm_108174364, mdm_108175198, mdm_114820099, mdm_114820218, mdm_114823660, mdm_114824404, mdm_114824958																																											mdm_114824345																				mdm_114821554		mdm_103423651												mdm_103456312						mdm_103415521, mdm_103450328	mdm_103411627, mdm_103439186	mdm_103405365, mdm_103453628	mdm_103453895	mdm_103419762, mdm_103435140	mdm_103403079, mdm_103452042	mdm_103436199	mdm_103430029	mdm_103419453, mdm_103419482, mdm_103423662, mdm_103423663, mdm_103427700, mdm_103430234, mdm_103434115, mdm_103451351, mdm_103453978, mdm_108170283, mdm_114824447	mdm_103430478, mdm_103448664	mdm_103419720, mdm_103435164	mdm_103433518, mdm_114826017	mdm_103431549	mdm_103452563	mdm_103418921	mdm_103439946, mdm_103444331	mdm_103404249, mdm_103421598, mdm_114820932	mdm_103444598	mdm_103436403, mdm_103454549	mdm_103434095, mdm_103444712, mdm_114827350	mdm_108170915, mdm_114825565				mdm_114819789		mdm_103410765, mdm_103456098	mdm_103418809	mdm_103445006																																																		mdm_114825461															mdm_103431698											mdm_114821582							mdm_103404431, mdm_103420268	mdm_103411705, mdm_114825622	mdm_103408809, mdm_103446714, mdm_114823519	mdm_103437298, mdm_114827143	mdm_103435217	mdm_103424417	mdm_103408690, mdm_103451139	mdm_103448322	mdm_103435340	mdm_103427309, mdm_103448576, mdm_114819784	mdm_103400884, mdm_114823746	mdm_103402803, mdm_103423783	mdm_114821629	mdm_103424298, mdm_103449594	mdm_103434505, mdm_103434672	mdm_103433647	mdm_103437840, mdm_103455380	mdm_103450058	mdm_103429886, mdm_103444617, mdm_114823887	mdm_108174935	mdm_103452659	mdm_103417616, mdm_103439165	mdm_103428323	mdm_103449018	mdm_103422199	mdm_103440713	mdm_103444277	mdm_103421053, mdm_114827653	mdm_103410173, mdm_114822734	mdm_103430095, mdm_103434562, mdm_103446906	mdm_103422804, mdm_103425627, mdm_114820502	mdm_114820642	mdm_103447730	mdm_103442816					mdm_103452162								mdm_103408432, mdm_103433537, mdm_103437357, mdm_114822984				mdm_103406267, mdm_103406279, mdm_103408035, mdm_103411521, mdm_103412278, mdm_103417701, mdm_103417702, mdm_103426355, mdm_103427361, mdm_103427362, mdm_103431360, mdm_103431664, mdm_103439246, mdm_103439247, mdm_103441059, mdm_103445465, mdm_103445654, mdm_114825464								mdm_103408503, mdm_103409074, mdm_103410104, mdm_103410432, mdm_103416631, mdm_103417092, mdm_103417235, mdm_103420046, mdm_103420624, mdm_103427654, mdm_103428730, mdm_103430558, mdm_103431878, mdm_103433514, mdm_103436051, mdm_103438996, mdm_103440338, mdm_103442315, mdm_103443465, mdm_108169260, mdm_108173683, mdm_114819514, mdm_114820560, mdm_114823287, mdm_114823316, mdm_114825768																																																																										mdm_114824567																	mdm_103413929, mdm_103419419	mdm_103431782, mdm_103441896	mdm_103443728	mdm_103408139, mdm_103427456		mdm_103429560, mdm_103433320		mdm_114826882		mdm_103419007, mdm_103448539	mdm_103424582	mdm_103404707, mdm_103442502	mdm_103404976	mdm_103433350, mdm_103450160	mdm_103403511, mdm_103420915	mdm_103433154, mdm_103452501	mdm_103453782	mdm_103449583	mdm_103441947				mdm_103414418, mdm_103451685																			mdm_108173377									mdm_103402515, mdm_103406109, mdm_103419129, mdm_103420615, mdm_103424173, mdm_103431609, mdm_108172132, mdm_114819758, mdm_114820902, mdm_114821380, mdm_114822299, mdm_114822903, mdm_114822921, mdm_114823082, mdm_114823091, mdm_114823155, mdm_114823255, mdm_114823268, mdm_114823314, mdm_114823489, mdm_114823690, mdm_114823724, mdm_114824186, mdm_114824188, mdm_114824212, mdm_114825447, mdm_114826738, mdm_114827155, mdm_114827157	mdm_103407196, mdm_103414571, mdm_103424462, mdm_103431580, mdm_103436518, mdm_103451222, mdm_108169756, mdm_108171967, mdm_108174500, mdm_114820351, mdm_114820359, mdm_114820383, mdm_114820429, mdm_114820691, mdm_114821363, mdm_114821371, mdm_114821407, mdm_114822277, mdm_114822453, mdm_114822935, mdm_114822939, mdm_114823479, mdm_114824540, mdm_114825061, mdm_114825090, mdm_114825451, mdm_114826718, mdm_114827137, mdm_114827449	mdm_103404174, mdm_103411304, mdm_103411616, mdm_103413075, mdm_103413668, mdm_103417570, mdm_103420522, mdm_103421453, mdm_103423969, mdm_103425223, mdm_103427096, mdm_103427590, mdm_103428936, mdm_103432014, mdm_103438434, mdm_103440762, mdm_103442160, mdm_103442161, mdm_103448330, mdm_103449934, mdm_103449955, mdm_108171037, mdm_108173896, mdm_108174052, mdm_114819578, mdm_114820175, mdm_114820236, mdm_114821412	mdm_103410202, mdm_103414243, mdm_103426289, mdm_103446151, mdm_108171624, mdm_108173238, mdm_114819761, mdm_114820698, mdm_114820742, mdm_114821188, mdm_114821444, mdm_114822020, mdm_114822206, mdm_114822663, mdm_114822742, mdm_114823064, mdm_114823705, mdm_114823730, mdm_114823988, mdm_114824216, mdm_114824315, mdm_114824719, mdm_114824741, mdm_114825900, mdm_114826319, mdm_114826489, mdm_114826796, mdm_114826886, mdm_114827530																																								mdm_108172996							mdm_103425661, mdm_103453011																		mdm_103401081, mdm_108169887															mdm_103410413			mdm_103455586	mdm_103411567, mdm_103411800, mdm_114822489	mdm_103402748, mdm_114820490	mdm_103447249	mdm_103402601, mdm_103451582	mdm_103437307	mdm_103437642, mdm_103455056	mdm_108169281	mdm_103414759, mdm_103446973	mdm_103421226, mdm_103444484		mdm_103451561	mdm_103455758	mdm_103426362, mdm_103439516	mdm_103417799	mdm_103446059	mdm_103408662	mdm_103417274, mdm_103453526	mdm_103428837	mdm_103435035	mdm_103449070		mdm_103411890, mdm_103436636													mdm_114821696					mdm_103429989			mdm_114822969															mdm_103400267, mdm_103403731, mdm_103405620, mdm_103406281, mdm_103413362, mdm_103418183, mdm_103425739, mdm_103433721, mdm_103445527, mdm_108169546, mdm_108170055, mdm_108172102, mdm_108172217, mdm_114820367, mdm_114820402, mdm_114820415, mdm_114821406, mdm_114821434, mdm_114822268, mdm_114823717, mdm_114824600, mdm_114827410																																																			mdm_103452107																						mdm_103410330				mdm_103431272, mdm_103440899						mdm_103402879, mdm_103451800	mdm_103436764	mdm_103443580		mdm_103402910, mdm_103451835	mdm_103402688, mdm_103423851	mdm_103405580	mdm_103426213, mdm_103432309	mdm_103411487, mdm_103454256	mdm_103401193, mdm_114824786	mdm_103423262, mdm_103449769	mdm_103406377, mdm_103435966	mdm_103404092	mdm_103413154, mdm_103438399	mdm_103432893, mdm_103437828	mdm_103422278, mdm_103424035	mdm_103427794, mdm_114824021	mdm_103434517, mdm_103446712	mdm_103446780	mdm_103424471, mdm_114825492	mdm_103424632	mdm_13630230		mdm_103410746						mdm_103413530, mdm_103438355																																																																																																						mdm_103434089									mdm_103408164, mdm_103449154																														mdm_103412464, mdm_103435097	mdm_103417281, mdm_103443343, mdm_114822450	mdm_103446113, mdm_114825002	mdm_103403515, mdm_103414541	mdm_103402600		mdm_103420865, mdm_103450389	mdm_103452230		mdm_103421151, mdm_103431450	mdm_103445218	mdm_103430490, mdm_103433998	mdm_103453503, mdm_114822139	mdm_103448268	mdm_103447507	mdm_103408512, mdm_103450805, mdm_103451267, mdm_103452548, mdm_114821978	mdm_103405213		mdm_103453791, mdm_114823198		mdm_103404974, mdm_103425979	mdm_103429487, mdm_103430120	mdm_103416981, mdm_103442299	mdm_103419613, mdm_103433610	mdm_103434354, mdm_103451407	mdm_103427668, mdm_103450815	mdm_103430536, mdm_103430538, mdm_103434011, mdm_103434012	mdm_103414532, mdm_114827451				mdm_103401633, mdm_103437572																																																																																mdm_103406696																												mdm_114819826, mdm_114824107													mdm_103401611, mdm_103449500												mdm_103446375		mdm_103414849, mdm_114819405		mdm_103437469, mdm_103454819	mdm_103433327, mdm_103447758	mdm_103446340	mdm_103404039, mdm_103414717		mdm_103444213		mdm_114822010	mdm_103401056	mdm_103427922	mdm_103409952, mdm_114822161	mdm_103403940, mdm_103453145	mdm_114825390	mdm_103453061	mdm_103407323	mdm_103410971, mdm_114821965		mdm_103435024, mdm_103435177				mdm_103432521, mdm_114825452, mdm_114825453	mdm_103454778	mdm_103430392, mdm_103440332	mdm_103425976, mdm_114827105									mdm_103420929									mdm_114822303								mdm_114822947							mdm_103401420, mdm_103402109, mdm_103407531, mdm_103410535, mdm_103412262, mdm_103416284, mdm_103418220, mdm_103418236, mdm_103421347, mdm_103426769, mdm_103431732, mdm_103432072, mdm_103435015, mdm_103440387, mdm_103440525, mdm_103442034, mdm_103453800, mdm_103454267, mdm_103455250, mdm_108170090, mdm_108171230, mdm_108171945, mdm_108172413, mdm_114822736				mdm_103407873, mdm_103411317, mdm_103422045, mdm_103427636, mdm_103428386, mdm_103430886, mdm_103432170, mdm_103442989, mdm_108171865, mdm_114820477, mdm_114820591, mdm_114820712, mdm_114822430, mdm_114822431, mdm_114824414, mdm_114825371, mdm_114825373, mdm_114825547, mdm_114825548, mdm_114825549, mdm_114825550, mdm_114825945, mdm_114826598, mdm_114826658, mdm_114826659																																																																																									mdm_114819609								mdm_114820448, mdm_114822136, mdm_114823220, mdm_114826274			mdm_103421790, mdm_103447783		mdm_103402769, mdm_103452305	mdm_103408894	mdm_103443508	mdm_103426127	mdm_114820605	mdm_114824081	mdm_103411597, mdm_103453318, mdm_114826294	mdm_114821003	mdm_103400026, mdm_103407372, mdm_103453470	mdm_103425225, mdm_114819600	mdm_103403693, mdm_103452829	mdm_103435103, mdm_103454502	mdm_103413849, mdm_114826153	mdm_103423694	mdm_103437135	mdm_103427844, mdm_103446476		mdm_103431118	mdm_103439825, mdm_103445324	mdm_103425199, mdm_103456145	mdm_103423412	mdm_103418916	mdm_103455716	mdm_103409744, mdm_103409745, mdm_103429994, mdm_103447845	mdm_103424522	mdm_103438185, mdm_103455547		mdm_114824570	mdm_114825530	mdm_103447961, mdm_103448213, mdm_103448439	mdm_103407235, mdm_114821300															mdm_103435697																																																																																																																																																			mdm_103411889			mdm_103403000, mdm_103403004, mdm_103403005, mdm_103452359	mdm_103431140, mdm_103448836	mdm_103415362, mdm_103445771, mdm_114825150	mdm_103402677, mdm_103414404		mdm_103439391	mdm_103451643	mdm_103405030, mdm_103444614	mdm_103414755	mdm_108174584	mdm_103404918, mdm_103442910		mdm_114819402	mdm_103403595, mdm_103445473	mdm_103410883, mdm_103431398, mdm_103431627, mdm_103448211	mdm_103411157, mdm_103418878, mdm_114825497		mdm_103434235		mdm_103426963, mdm_108173674	mdm_103410339, mdm_103435039																										mdm_103415170																																																																																																																										mdm_114822481					mdm_103401876	mdm_103428593, mdm_103450372	mdm_103417449	mdm_103417225, mdm_103443192	mdm_103402717, mdm_103437986	mdm_108175215	mdm_103433593	mdm_103417889, mdm_103439963	mdm_103449557, mdm_103454152	mdm_103401282, mdm_103439243	mdm_103404210, mdm_103424331		mdm_103415745	mdm_103401650	mdm_103429577, mdm_103441949	mdm_103407983	mdm_103400122, mdm_103429223	mdm_103455702	mdm_103439733, mdm_108173144							mdm_103429586				mdm_103431036, mdm_103438573, mdm_114820194	mdm_103419409	mdm_103406360																															mdm_103446944								mdm_108172244, mdm_114825134																																																																													mdm_103433397	mdm_114822459																																				mdm_103439295		mdm_103440719, mdm_114822746																						mdm_103439440	mdm_103422266		mdm_103403307			mdm_103419257, mdm_103433648	mdm_103416298, mdm_103441585	mdm_103416363	mdm_114821994	mdm_13630183	mdm_103405570	mdm_103432721, mdm_103445081, mdm_114825938	mdm_103449241	mdm_103443915		mdm_103432159	mdm_103445777, mdm_103455089	mdm_103432724	mdm_103404497, mdm_103419726	mdm_103414988, mdm_103454338	mdm_103400281	mdm_103425809	mdm_108172417	mdm_103403427, mdm_103451487	mdm_103435322	mdm_114825877																																												mdm_114825273																																																																																																																					mdm_114819216																																																mdm_103417346, mdm_103420692	mdm_103414095, mdm_103430564, mdm_103451280	mdm_103428621	mdm_103434997, mdm_103446187	mdm_103405309	mdm_103434010	mdm_114826908	mdm_114820436	mdm_114821210	mdm_103447252	mdm_108169739			mdm_108169406	mdm_103432478, mdm_103449095	mdm_103441031, mdm_103455883								mdm_103423037, mdm_103431697, mdm_108169278																				mdm_114820369											mdm_114823267																																																																																																																																																																										mdm_103434082																													mdm_103414333, mdm_103431879	mdm_103424217, mdm_103449313	mdm_103438109, mdm_103452232, mdm_114821236		mdm_103400174, mdm_103421202	mdm_103437284	mdm_103441062	mdm_103407277, mdm_103452018	mdm_103421311	mdm_103414224, mdm_114822113	mdm_103428195		mdm_103442781, mdm_108169873	mdm_103405338, mdm_103431818	mdm_103403525, mdm_103452705	mdm_103434812, mdm_103434813, mdm_103434814, mdm_103446537	mdm_103420186, mdm_103428169	mdm_114824134			mdm_103423520, mdm_103433766, mdm_114824938		mdm_103447399, mdm_114819461	mdm_103449383, mdm_114820983		mdm_103406685				mdm_114826279									mdm_103400158, mdm_103441262, mdm_114826239	mdm_103406672																																																							mdm_103406648, mdm_103410389, mdm_103410390, mdm_103417596, mdm_103420792, mdm_103420845, mdm_103421395, mdm_103439883, mdm_103439884, mdm_103443898, mdm_103443927, mdm_103444117, mdm_103444127, mdm_103445574, mdm_114819291, mdm_114819543, mdm_114821827, mdm_114825924	mdm_103416745																																																																																																																						mdm_114827246		mdm_108175049																	mdm_103412669, mdm_103454875, mdm_114819721																					mdm_103450369			mdm_114820577	mdm_114824752	mdm_103427641, mdm_114819958	mdm_103449821	mdm_103448387, mdm_108170221	mdm_103404987	mdm_103432342, mdm_103453464	mdm_103405188, mdm_103429252	mdm_108171577, mdm_114827103	mdm_103404086, mdm_103445198	mdm_103429167, mdm_103429168, mdm_103433159, mdm_108174035, mdm_114822536	mdm_103420964		mdm_114821656	mdm_108170538, mdm_114821548	mdm_103410810, mdm_103456116		mdm_103401885		mdm_114822871	mdm_103445483	mdm_108171835	mdm_103402777, mdm_103452308																										mdm_103428618, mdm_114821449																		mdm_103408839, mdm_114820160																				mdm_103403603, mdm_103406088, mdm_103412000, mdm_103413088, mdm_103422154, mdm_103425240, mdm_103428916, mdm_103429933, mdm_103441844, mdm_103449862, mdm_103453386, mdm_108171668, mdm_114819595, mdm_114821789, mdm_114822311, mdm_114822343, mdm_114827301	mdm_103431983, mdm_108172971, mdm_108173043, mdm_114819979, mdm_114820406, mdm_114820432, mdm_114820445, mdm_114820890, mdm_114821146, mdm_114821292, mdm_114822462, mdm_114823058, mdm_114823650, mdm_114824022, mdm_114825054, mdm_114825438, mdm_114825456, mdm_114827092	mdm_103408701, mdm_103425851, mdm_103430667, mdm_103440377, mdm_108174535, mdm_114819536, mdm_114819713, mdm_114820214, mdm_114820215, mdm_114821197, mdm_114823347, mdm_114824055, mdm_114825445, mdm_114825954, mdm_114826788, mdm_114826993, mdm_114827147, mdm_114827332																																																																																																																																																																																																																mdm_103402196		mdm_103443181	mdm_103405658, mdm_114822545	mdm_103449929, mdm_103454788			mdm_103452279, mdm_114820543	mdm_103413183		mdm_103445119, mdm_114827545	mdm_103444017, mdm_103446247	mdm_103428260, mdm_103448371		mdm_103406457, mdm_103432902	mdm_103415336	mdm_103406495	mdm_103400095, mdm_103423995, mdm_103440892	mdm_103438906, mdm_103448998	mdm_103414748, mdm_108169778								mdm_103444096		mdm_103437010	mdm_103402203							mdm_103402447	mdm_103447902																																																																																				mdm_103405072	mdm_103410216, mdm_103416371, mdm_103433502, mdm_103443385, mdm_103443763, mdm_103445687, mdm_103448149, mdm_103448477, mdm_103449651, mdm_103451268, mdm_103454320, mdm_103455296, mdm_114819728, mdm_114819985, mdm_114820374, mdm_114824211, mdm_114825161	mdm_103411999, mdm_103412901, mdm_103425727, mdm_103435860, mdm_103444932, mdm_103454627, mdm_103454628, mdm_103454674, mdm_108169558, mdm_108174641, mdm_114819598, mdm_114821228, mdm_114824531, mdm_114825421, mdm_114825679, mdm_114826042, mdm_114827362	mdm_103407887, mdm_103412314, mdm_103414083, mdm_103422158, mdm_103422286, mdm_103422300, mdm_103431285, mdm_103434122, mdm_103439759, mdm_103445093, mdm_103445132, mdm_103445931, mdm_103453789, mdm_114823587, mdm_114827058, mdm_114827060, mdm_114827061	mdm_103431144, mdm_103438444, mdm_108172572, mdm_114819407, mdm_114819580, mdm_114822439, mdm_114824717, mdm_114826561, mdm_114826719, mdm_114827119, mdm_114827438																																																																																																													mdm_103400242, mdm_114826275																																										mdm_108169710																																																																												mdm_103439142				mdm_114822682	mdm_108171063	mdm_103410677	mdm_103439769	mdm_103407118	mdm_103434535	mdm_103443004	mdm_103433273	mdm_103437503, mdm_114820833	mdm_103421217		mdm_108175117			mdm_103440664	mdm_103419106		mdm_103408583, mdm_103419410		mdm_103405799	mdm_103452196	mdm_103451479										mdm_103407944	mdm_103421536, mdm_103432091, mdm_108171812		mdm_103426116, mdm_114819513, mdm_114819727			mdm_103404762, mdm_103442563		mdm_103408098, mdm_103408644																																																																											mdm_103400382, mdm_103400383, mdm_103409174, mdm_103414774, mdm_103422233, mdm_103422235, mdm_103431452, mdm_103438603, mdm_108169736, mdm_108170045, mdm_108170763, mdm_108174677, mdm_114821312, mdm_114821801, mdm_114824093	mdm_103417013, mdm_103417015, mdm_103425781, mdm_103432057, mdm_103435327, mdm_103435514, mdm_103435517, mdm_114822800, mdm_114823188, mdm_114823190, mdm_114823191																						mdm_103434888					mdm_103415346	mdm_103435095	mdm_114820446	mdm_103409535, mdm_114821546																																																																																																																																																																																																																																																															mdm_114819466			mdm_103445007	mdm_103434272			mdm_103437505	mdm_103419364	mdm_103456320	mdm_103404069	mdm_103430425, mdm_108174883	mdm_103424046	mdm_103454133	mdm_103420317, mdm_114819177	mdm_103429644, mdm_103454509		mdm_103403962, mdm_103453261, mdm_114822264	mdm_108172733		mdm_103414512, mdm_103433204	mdm_103446110	mdm_103447904, mdm_114819742, mdm_114823510										mdm_103440460			mdm_103411086, mdm_103432385, mdm_103454422				mdm_103427671, mdm_103450817		mdm_103426899, mdm_103431204	mdm_103412703, mdm_108170460, mdm_108173666																																																																										mdm_103419267																							mdm_103405336, mdm_103405913, mdm_103406030, mdm_103406035, mdm_103414728, mdm_103426260, mdm_103428451, mdm_103430843, mdm_103432191, mdm_103438892, mdm_108173761, mdm_114819246, mdm_114821419, mdm_114821484, mdm_114822518	mdm_103417285	mdm_103417760, mdm_103441879, mdm_108170588, mdm_108171618, mdm_114819590, mdm_114820609, mdm_114821311, mdm_114822875, mdm_114823277, mdm_114823463, mdm_114823969, mdm_114824184, mdm_114824871, mdm_114825903, mdm_114826739																																																																																																																																																																																																																																																	mdm_103452032																																																	mdm_103446563			mdm_103447377, mdm_114823888						mdm_108172041		mdm_103442921	mdm_114820872		mdm_103448184	mdm_103433965, mdm_103451333	mdm_103456293	mdm_103444953				mdm_103443764, mdm_108172424, mdm_114822857, mdm_114823288				mdm_103435749	mdm_114821298										mdm_103437129	mdm_103452948			mdm_103405892, mdm_103411772, mdm_103429383			mdm_103416393, mdm_103438074																																																																													mdm_114825867						mdm_103422380, mdm_103434855, mdm_103446347, mdm_103446524																mdm_103405911, mdm_103435551													mdm_103446695																							mdm_103404187, mdm_103409920, mdm_103410697, mdm_103412412, mdm_103413034, mdm_103413906, mdm_103413915, mdm_103417012, mdm_103418560, mdm_103429682, mdm_103430909, mdm_103441604, mdm_108171294, mdm_108175003	mdm_103426408																																																																																																																																																																																																					mdm_103442813																																																																																																														mdm_114827337																																																		mdm_103428172	mdm_103448775			mdm_103428609	mdm_103405353, mdm_103451524	mdm_103416940, mdm_103442711		mdm_114824199		mdm_114821763	mdm_103400607	mdm_103449650	mdm_114821914		mdm_103407719							mdm_103444624, mdm_114820624														mdm_103453761	mdm_103419356, mdm_103439359	mdm_103406669, mdm_103430128					mdm_103405040, mdm_103430096, mdm_108169838																																																														mdm_103439882			mdm_103444160			mdm_103414090, mdm_103422569, mdm_103434039, mdm_103435057, mdm_103451255, mdm_114819547, mdm_114825881																						mdm_103420881, mdm_108175327, mdm_114819803													mdm_103454022																mdm_103402240																																																																																																																																																																																																																																																																																																																mdm_103440187																																																																																						mdm_103411080, mdm_103435522, mdm_114820913, mdm_114821155																									mdm_103448692, mdm_108169477, mdm_108170164, mdm_108170766													mdm_108171200, mdm_114822995		mdm_103451648		mdm_103434909					mdm_103409867, mdm_108172055, mdm_114824538				mdm_103445563	mdm_114824821	mdm_103429103	mdm_103430589, mdm_114822293		mdm_103446071, mdm_103450662		mdm_114826388	mdm_103453648, mdm_103456063	mdm_108175137, mdm_114820498				mdm_103436423																		mdm_114826280	mdm_103430121							mdm_114820714																																																																				mdm_103432375																																																																																																		mdm_103402080, mdm_103412943, mdm_103413062, mdm_103419177, mdm_103419193, mdm_103432786, mdm_103447644, mdm_103447647, mdm_108174519, mdm_114822091, mdm_114823256, mdm_114824591	mdm_103402355, mdm_103402507, mdm_103418221, mdm_103424492, mdm_103437674, mdm_103438186, mdm_103438540, mdm_103449719, mdm_103449734, mdm_114824340, mdm_114825135, mdm_114825741	mdm_103413137, mdm_103417906, mdm_103424231, mdm_103439756, mdm_103440113, mdm_103440115, mdm_103440118, mdm_103440119, mdm_103440124, mdm_108175010, mdm_114824498, mdm_114825913	mdm_103422041, mdm_103423377, mdm_103431267, mdm_103438247, mdm_103444653, mdm_103444696, mdm_114827279, mdm_114827282, mdm_114827285, mdm_114827287, mdm_114827292, mdm_114827297																																																																																																																																																																																																																																																																																																																																																																																		mdm_103445374																																																																																	mdm_114820157		mdm_103439182	mdm_103409105		mdm_114827006	mdm_103451594					mdm_103409610	mdm_103402424		mdm_103412566			mdm_114826634				mdm_103415028																													mdm_114826471				mdm_103421819, mdm_114827123, mdm_114827130																																																																																																																	mdm_103420337	mdm_103409988, mdm_103418551, mdm_103424804, mdm_103428772, mdm_103438018, mdm_103448390, mdm_103448406, mdm_103455812		mdm_114820700			mdm_103410949, mdm_114819798, mdm_114820950, mdm_114822319, mdm_114826237, mdm_114827372																																				mdm_103436584																																								mdm_103414015, mdm_103414018, mdm_103414020, mdm_103419578, mdm_103423688, mdm_103451120, mdm_103451412, mdm_114824474, mdm_114824475, mdm_114824542																																			mdm_114822707																					mdm_108172241	mdm_114819215																																																																																																																																																																																																																																																																																																														mdm_103408763																																																															mdm_114824804																																																																																mdm_103435395																																																																																																									mdm_103403109, mdm_103452088							mdm_114819314		mdm_103439423, mdm_108169498		mdm_103435161	mdm_103433506	mdm_103418889, mdm_103447983	mdm_103426944, mdm_103438808, mdm_114825765										mdm_114823279		mdm_103455601																															mdm_103421128			mdm_103427245, mdm_114821736								mdm_103413029, mdm_103422945		mdm_103417280, mdm_103443341, mdm_114823165			mdm_114822498
[truncated: 41,887,063 more chars]
