## Supplementary material for "Rapid plastid isolation reveals the chloroplast proteome and structures of the chlororibosome large subunit and RuBisCO in *Marchantia polymorpha*": Table S4

### Sheet: report.pg_matrix
Protein.Group	Protein.Names	Genes	First.Protein.Description	E:\DATA\Mitchell\Eluate_Slot1-31_1_11848.d	E:\DATA\Mitchell\FT_Slot1-32_1_11851.d	Eluate/FT	present in Dusseldorf's total chloroplast proteome?	Note:
A0A176WSL9;A0A2R6WXC1	A0A176WSL9_MARPO;A0A2R6WXC1_MARPO	AXG93_392s1190;MARPO_0051s0096	GRAM domain-containing protein	2911800		#DIV/0!	no	2116 detected in eluate, 2135 in FT, 1612 in both
A0A176VWA3;A0A2R6X7H5	A0A176VWA3_MARPO;A0A2R6X7H5_MARPO	AXG93_2752s1710;MARPO_0031s0044	AAA+ ATPase domain-containing protein	957577		#DIV/0!	no	504 detected only in eluate are high confidence
A0A176WMV6;A0A2R6WJP8	A0A176WMV6_MARPO;A0A2R6WJP8_MARPO	AXG93_3472s1130;MARPO_0083s0037	Sec-independent protein translocase protein TATB, chloroplastic	922711		#DIV/0!	yes	for those detected in both , median eluate/FT ratio is 1.24. candidates with a ratio higher than 5 = 533 candidates
A0A176W5J8;A0A2R6W164	A0A176W5J8_MARPO;A0A2R6W164_MARPO	AXG93_2507s1160;MARPO_0191s0010	Phospholipase/carboxylesterase/thioesterase domain-containing protein	825878		#DIV/0!	yes
A0A176W6W3;A0A2R6XPP1	A0A176W6W3_MARPO;A0A2R6XPP1_MARPO	AXG93_2515s1400;MARPO_0006s0110	Protein LHCP TRANSLOCATION DEFECT	784637		#DIV/0!	yes
A0A176VFP8;A0A2R6XLP5;A0A2R6XLW6;A0AAF6BZJ4;A0AAF6BZJ5	A0A176VFP8_MARPO;A0A2R6XLP5_MARPO;A0A2R6XLW6_MARPO;A0AAF6BZJ4_MARPO;A0AAF6BZJ5_MARPO	AXG93_4273s1110;MARPO_0009s0132;Mp_7g14470	AB hydrolase-1 domain-containing protein	591921		#DIV/0!	yes
A0A176W7A5;A0A2R6VY42	A0A176W7A5_MARPO;A0A2R6VY42_MARPO	AXG93_115s1920;MARPO_1179s0001	UDP-glucose 6-dehydrogenase	477126		#DIV/0!	no
A0A176VRJ5;A0A2R6XT62;A0AAF6BYC5	A0A176VRJ5_MARPO;A0A2R6XT62_MARPO;A0AAF6BYC5_MARPO	AXG93_531s1180;MARPO_0003s0136;Mp_7g11220	AB hydrolase-1 domain-containing protein	472917		#DIV/0!	yes
A0A176W1Z6;A0A2R6W3M3;A0AAF6BLW9	A0A176W1Z6_MARPO;A0A2R6W3M3_MARPO;A0AAF6BLW9_MARPO	AXG93_4278s1090;MARPO_0163s0018;Mp_6g00020	trans-cinnamate 4-monooxygenase	467958		#DIV/0!	no
A0A176WLL7;A0A2R6X9Q3	A0A176WLL7_MARPO;A0A2R6X9Q3_MARPO	AXG93_3105s1090;MARPO_0028s0124	Uncharacterized protein	417019		#DIV/0!	yes
A0A176VZP0;A0A2R6X6D7	A0A176VZP0_MARPO;A0A2R6X6D7_MARPO	AXG93_4368s1520;MARPO_0033s0063	Plastid lipid-associated protein/fibrillin conserved domain-containing protein	416774		#DIV/0!	yes
A0A176WDA5;A0A2R6WG16	A0A176WDA5_MARPO;A0A2R6WG16_MARPO	AXG93_3617s1090;MARPO_0095s0045	Imidazoleglycerol-phosphate dehydratase	398489		#DIV/0!	no								b
A0A176WTC6;A0A2R6WND8	A0A176WTC6_MARPO;A0A2R6WND8_MARPO	AXG93_3524s1100;MARPO_0072s0101	Uncharacterized protein	387938		#DIV/0!	no
A0A176VL83;A0A2R6W7A1;A0AAF6BR56	A0A176VL83_MARPO;A0A2R6W7A1_MARPO;A0AAF6BR56_MARPO	AXG93_1275s1390;MARPO_0135s0019;Mp_6g12170	DUF3119 family protein	383173		#DIV/0!	yes
A0A176VIK1;A0A2R6XP18;A0AAF6AWN1	A0A176VIK1_MARPO;A0A2R6XP18_MARPO;A0AAF6AWN1_MARPO	AXG93_3960s1240;MARPO_0007s0216;Mp_3g02270	DUF1499 domain-containing protein	380624		#DIV/0!	yes
A0A176VQA2;A0A2R6WTA7	A0A176VQA2_MARPO;A0A2R6WTA7_MARPO	AXG93_1175s1560;MARPO_0060s0103	DUF3082 domain-containing protein	359332		#DIV/0!	no
A0A176VZ45;A0A2R6XE43;A0AAF6BCP7	A0A176VZ45_MARPO;A0A2R6XE43_MARPO;A0AAF6BCP7_MARPO	AXG93_4601s1160;MARPO_0020s0031;Mp_4g22610	Uncharacterized protein	323509		#DIV/0!	yes
A0A176VWI2;A0A2R6W459	A0A176VWI2_MARPO;A0A2R6W459_MARPO	AXG93_598s1010;MARPO_0158s0023	Uncharacterized protein	318765		#DIV/0!	yes
A0A2R6X1Y7;A0AAF6BAU6	A0A2R6X1Y7_MARPO;A0AAF6BAU6_MARPO	MARPO_0041s0020;Mp_4g17380	Alcohol dehydrogenase 4	270171		#DIV/0!	no
A0A176WNX5;A0A2R6WJ82;A0AAF6AZ02	A0A176WNX5_MARPO;A0A2R6WJ82_MARPO;A0AAF6AZ02_MARPO	AXG93_2528s1840;MARPO_0085s0093;Mp_3g09340	VTT domain-containing protein	265693		#DIV/0!	no
A0A176VSR7;A0A2R6XV35;A0AAF6AQY9	A0A176VSR7_MARPO;A0A2R6XV35_MARPO;A0AAF6AQY9_MARPO	AXG93_3163s1040;MARPO_0001s0019;Mp_1g16780	DUF7880 domain-containing protein	259694		#DIV/0!	yes
A0A176VTP5;A0A2R6X7K0	A0A176VTP5_MARPO;A0A2R6X7K0_MARPO	AXG93_2752s1860;MARPO_0031s0058	Peptidase M50 domain-containing protein	255884		#DIV/0!	yes
A0A2R6X5G0;A0AAF6BN29	A0A2R6X5G0_MARPO;A0AAF6BN29_MARPO	MARPO_0035s0106;Mp_6g03260	Reticulon-like protein	231227		#DIV/0!	yes
A0A2R6W4E9;A0AAF6BXV2	A0A2R6W4E9_MARPO;A0AAF6BXV2_MARPO	MARPO_0156s0013;Mp_7g09700	Peptidase M16 C-terminal domain-containing protein	224990		#DIV/0!	yes
A0A176WCY2;A0A2R6WUP0;A0A2R6WUP7;A0A2R6WUR4;A0AAF6BSA1;A0AAF6BSA2;A0AAF6BSA3	A0A176WCY2_MARPO;A0A2R6WUP0_MARPO;A0A2R6WUP7_MARPO;A0A2R6WUR4_MARPO;A0AAF6BSA1_MARPO;A0AAF6BSA2_MARPO;A0AAF6BSA3_MARPO	AXG93_4295s1880;MARPO_0056s0043;Mp_6g15320	Protein DETOXIFICATION	221878		#DIV/0!	yes
A0A176W4K9;A0A2R6WSE5	A0A176W4K9_MARPO;A0A2R6WSE5_MARPO	AXG93_3911s1550;MARPO_0061s0022	Saccharopine dehydrogenase NADP binding domain-containing protein	218611		#DIV/0!	yes
A0A176W434;A0A2R6VYI4	A0A176W434_MARPO;A0A2R6VYI4_MARPO	AXG93_2167s1240;MARPO_0657s0001	S-adenosylmethionine synthase	216613		#DIV/0!	yes
A0A176VUU0;A0A2R6X003	A0A176VUU0_MARPO;A0A2R6X003_MARPO	AXG93_2402s1210;MARPO_0045s0091	Uncharacterized protein	215474		#DIV/0!	yes
A0A176VGA9;A0A2R6X119;A0AAF6AM94	A0A176VGA9_MARPO;A0A2R6X119_MARPO;A0AAF6AM94_MARPO	AXG93_1130s1530;MARPO_0043s0053;Mp_1g06610	Dienelactone hydrolase domain-containing protein	214317		#DIV/0!	yes
A0A176WLS0	A0A176WLS0_MARPO	AXG93_4553s1000	Uncharacterized protein	210340		#DIV/0!	no
A0A176W3Y4;A0A2R6XN30	A0A176W3Y4_MARPO;A0A2R6XN30_MARPO	AXG93_4476s1010;MARPO_0008s0265	Plant heme peroxidase family profile domain-containing protein	186180		#DIV/0!	yes
A0A176VF23;A0A2R6XF34;A0AAF6APS3	A0A176VF23_MARPO;A0A2R6XF34_MARPO;A0AAF6APS3_MARPO	AXG93_4794s1160;MARPO_0019s0130;Mp_1g13600	RanBP2-type domain-containing protein	185318		#DIV/0!	yes
A0A176VQ68;A0A2R6XF70;A0AAF6APW6	A0A176VQ68_MARPO;A0A2R6XF70_MARPO;A0AAF6APW6_MARPO	AXG93_4537s1020;MARPO_0019s0161;Mp_1g13910	EF-hand domain-containing protein	182999		#DIV/0!	yes
A0A176VFC7;A0A2R6WPH9;A0AAF6BXG0	A0A176VFC7_MARPO;A0A2R6WPH9_MARPO;A0AAF6BXG0_MARPO	AXG93_3756s1150;MARPO_0068s0007;Mp_7g08530	Prolyl endopeptidase	180382		#DIV/0!	yes
A0A176VTV8;A0A2R6XGA5	A0A176VTV8_MARPO;A0A2R6XGA5_MARPO	AXG93_369s1470;MARPO_0016s0180	GST C-terminal domain-containing protein	178271		#DIV/0!	no
A0A176VYK9;A0A176WMS2;A0A2R6W6S3;A0A2R6W6U4;A0A2R6WJY5;A0AAF6AVK9	A0A176VYK9_MARPO;A0A176WMS2_MARPO;A0A2R6W6S3_MARPO;A0A2R6W6U4_MARPO;A0A2R6WJY5_MARPO;A0AAF6AVK9_MARPO	AXG93_2145s1980;AXG93_2886s1030;MARPO_0082s0002;MARPO_0139s0022;Mp_1g29520	Cytochrome c domain-containing protein	177661		#DIV/0!	no
A0A176WFK2;A0A2R6X9X9	A0A176WFK2_MARPO;A0A2R6X9X9_MARPO	AXG93_1276s1130;MARPO_0027s0036	Tocopherol cyclase	176647		#DIV/0!	yes
A0A2R6X8Q4;A0AAF6AKN0	A0A2R6X8Q4_MARPO;A0AAF6AKN0_MARPO	MARPO_0029s0024;Mp_1g02230	Protein PAM68, chloroplastic	169613		#DIV/0!	no
A0A2R6XMI3	A0A2R6XMI3_MARPO	MARPO_0008s0024	NADH-ubiquinone oxidoreductase 21kDa subunit N-terminal domain-containing protein	169021		#DIV/0!	no
A0A176WMJ9;A0A2R6WFS1	A0A176WMJ9_MARPO;A0A2R6WFS1_MARPO	AXG93_4145s1140;MARPO_0096s0047	Uncharacterized protein	165612		#DIV/0!	yes
A0A176W367;A0A2R6WSD0;A0AAF6AU33	A0A176W367_MARPO;A0A2R6WSD0_MARPO;A0AAF6AU33_MARPO	AXG93_3911s1630;MARPO_0061s0014;Mp_1g25110	CN hydrolase domain-containing protein	158014		#DIV/0!	no
A0A176WK32;A0A2R6WD22	A0A176WK32_MARPO;A0A2R6WD22_MARPO	AXG93_2139s1230;MARPO_0107s0018	DSBA-like thioredoxin domain-containing protein	155615		#DIV/0!	yes
A0A2R6X429;A0AAF6AZS9	A0A2R6X429_MARPO;A0AAF6AZS9_MARPO	MARPO_0037s0028;Mp_3g11690	Phosphatidate cytidylyltransferase	153102		#DIV/0!	no
A0A176W6Q7;A0A2R6XRS1	A0A176W6Q7_MARPO;A0A2R6XRS1_MARPO	AXG93_3096s1240;MARPO_0004s0086	Uncharacterized protein	151242		#DIV/0!	yes
A0A2R6XEU6;A0AAF6API5	A0A2R6XEU6_MARPO;A0AAF6API5_MARPO	MARPO_0019s0055;Mp_1g12850	Uncharacterized protein	150967		#DIV/0!	no
A0A176WIY4;A0A2R6X2D3;A0AAF6BB96	A0A176WIY4_MARPO;A0A2R6X2D3_MARPO;A0AAF6BB96_MARPO	AXG93_2190s1220;MARPO_0041s0126;Mp_4g18450	Uncharacterized protein	147185		#DIV/0!	yes
A0A176VJB8;A0A2R6X0Y4;A0AAF6AM57	A0A176VJB8_MARPO;A0A2R6X0Y4_MARPO;A0AAF6AM57_MARPO	AXG93_1130s1290;MARPO_0043s0030;Mp_1g06380	Uncharacterized protein	146528		#DIV/0!	yes
A0A176W425;A0A2R6XJA5	A0A176W425_MARPO;A0A2R6XJA5_MARPO	AXG93_2167s1130;MARPO_0012s0106	FAS1 domain-containing protein	145976		#DIV/0!	no
A0A176WNN0;A0A2R6WGT5;A0AAF6BHS3	A0A176WNN0_MARPO;A0A2R6WGT5_MARPO;A0AAF6BHS3_MARPO	AXG93_1099s1000;MARPO_0092s0016;Mp_5g12920	PsbP C-terminal domain-containing protein	144553		#DIV/0!	yes
A0A176WBR8;A0A2R6WWV0;A0AAF6BMA1	A0A176WBR8_MARPO;A0A2R6WWV0_MARPO;A0AAF6BMA1_MARPO	AXG93_977s1130;MARPO_0052s0094;Mp_6g01100	NADH dehydrogenase [ubiquinone] flavoprotein 1, mitochondrial	143093		#DIV/0!	yes
A0A176WH01;A0A2R6XPX2	A0A176WH01_MARPO;A0A2R6XPX2_MARPO	AXG93_2834s1140;MARPO_0006s0182	DUF1279 domain-containing protein	136919		#DIV/0!	no
A0A176W3A4;A0A2R6WHL7;A0AAF6BCB3	A0A176W3A4_MARPO;A0A2R6WHL7_MARPO;A0AAF6BCB3_MARPO	AXG93_3857s1220;MARPO_0090s0073;Mp_4g21480	Uncharacterized protein	135865		#DIV/0!	no
A0A176W328;A0A2R6WSG9;A0AAF6ATW2	A0A176W328_MARPO;A0A2R6WSG9_MARPO;A0AAF6ATW2_MARPO	AXG93_3911s1220;MARPO_0061s0059;Mp_1g24620	Haloacid dehalogenase-like hydrolase domain-containing protein 3	131478		#DIV/0!	no
A0A176W0F3;A0A2R6XUE3	A0A176W0F3_MARPO;A0A2R6XUE3_MARPO	AXG93_1712s1610;MARPO_0002s0196	Uncharacterized protein	131443		#DIV/0!	yes
A0A2R6W4P4;A0AAF6AQ93	A0A2R6W4P4_MARPO;A0AAF6AQ93_MARPO	MARPO_0153s0008;Mp_1g14820	Protein NEOXANTHIN-DEFICIENT 1	127992		#DIV/0!	no
O03119	O03119_MARPO	rbcL	Ribulose bisphosphate carboxylase large chain (Fragment)	126828		#DIV/0!	no
A0A176WEV0;A0A2R6WXR4	A0A176WEV0_MARPO;A0A2R6WXR4_MARPO	AXG93_150s1110;MARPO_0050s0070	Uncharacterized protein	122380		#DIV/0!	no
A0A176VZU3;A0A2R6W403	A0A176VZU3_MARPO;A0A2R6W403_MARPO	AXG93_583s1040;MARPO_0159s0003	Uncharacterized protein	121621		#DIV/0!	no
A0A2R6WR60	A0A2R6WR60_MARPO	MARPO_0064s0029	peroxidase	118989		#DIV/0!	yes
A0A176W4R7;A0A2R6WYC9;A0AAF6B2D6	A0A176W4R7_MARPO;A0A2R6WYC9_MARPO;A0AAF6B2D6_MARPO	AXG93_2351s1010;MARPO_0049s0135;Mp_3g18980	Uncharacterized protein	118468		#DIV/0!	no
A0A176VI73;A0A2R6XLZ8	A0A176VI73_MARPO;A0A2R6XLZ8_MARPO	AXG93_3873s1380;MARPO_0009s0190	Prokaryotic-type class I peptide chain release factors domain-containing protein	118168		#DIV/0!	no
A0A176VK33;A0A2R6XEX8;A0AAF6APL8	A0A176VK33_MARPO;A0A2R6XEX8_MARPO;A0AAF6APL8_MARPO	AXG93_154s1760;MARPO_0019s0081;Mp_1g13110	Uncharacterized protein	116019		#DIV/0!	yes
A0A176VX62;A0A2R6X4L6	A0A176VX62_MARPO;A0A2R6X4L6_MARPO	AXG93_4620s2190;MARPO_0036s0030	alanine transaminase	115674		#DIV/0!	no
A0A176VQX9;A0A2R6WQI3;A0AAF6B4X1	A0A176VQX9_MARPO;A0A2R6WQI3_MARPO;A0AAF6B4X1_MARPO	AXG93_745s1200;MARPO_0066s0082;Mp_4g00590	Uncharacterized protein	114212		#DIV/0!	yes
A0A176WGH4;A0A2R6XK77	A0A176WGH4_MARPO;A0A2R6XK77_MARPO	AXG93_1962s1030;MARPO_0011s0142	Uncharacterized protein	112235		#DIV/0!	no
A0A176VVL3;A0A2R6WNK0	A0A176VVL3_MARPO;A0A2R6WNK0_MARPO	AXG93_1217s1280;MARPO_0071s0034	HMA domain-containing protein	110859		#DIV/0!	yes
A0A176VNK7;A0A2R6VY48	A0A176VNK7_MARPO;A0A2R6VY48_MARPO	AXG93_1478s1080;MARPO_1171s0001	Uncharacterized protein	110690		#DIV/0!	no
A0A176W1W2;A0A2R6WWK5;A0AAF6BMI5	A0A176W1W2_MARPO;A0A2R6WWK5_MARPO;A0AAF6BMI5_MARPO	AXG93_3457s1220;MARPO_0052s0029;Mp_6g01750	Beta-carotene isomerase D27-like C-terminal domain-containing protein	109494		#DIV/0!	yes
A0A176WHW4;A0A2R6XQY7;A0AAF6ALN0	A0A176WHW4_MARPO;A0A2R6XQY7_MARPO;A0AAF6ALN0_MARPO	AXG93_219s1020;MARPO_0005s0102;Mp_1g05060	4-coumarate--CoA ligase	106866		#DIV/0!	no
A0A2R6X4Q6;A0AAF6AMW2	A0A2R6X4Q6_MARPO;A0AAF6AMW2_MARPO	MARPO_0036s0071;Mp_1g08280	Uncharacterized protein	106568		#DIV/0!	no
A0A2R6X6E1;A0A2R6X6E3;A0AAF6AQL1;A0AAF6AQL2	A0A2R6X6E1_MARPO;A0A2R6X6E3_MARPO;A0AAF6AQL1_MARPO;A0AAF6AQL2_MARPO	MARPO_0033s0083;Mp_1g15780	Lactoylglutathione lyase	106085		#DIV/0!	yes
A0A176WAC0;A0A2R6WA17	A0A176WAC0_MARPO;A0A2R6WA17_MARPO	AXG93_4831s1220;MARPO_0121s0039	Proton gradient regulation 5	104789		#DIV/0!	no
A0A2R6X8U5;A0AAF6AKI7	A0A2R6X8U5_MARPO;A0AAF6AKI7_MARPO	MARPO_0029s0058;Mp_1g01880	HPP transmembrane region domain-containing protein	103733		#DIV/0!	no
A0A176WNM5;A0A2R6XJ30	A0A176WNM5_MARPO;A0A2R6XJ30_MARPO	AXG93_3791s1070;MARPO_0012s0079	Methyltransferase	102404		#DIV/0!	no
A0A176VJE2;A0A2R6WGC5	A0A176VJE2_MARPO;A0A2R6WGC5_MARPO	AXG93_2024s1020;MARPO_0094s0063	ACB domain-containing protein	102120		#DIV/0!	no
A0A2R6XHT8;A0AAF6ANN1	A0A2R6XHT8_MARPO;A0AAF6ANN1_MARPO	MARPO_0014s0184;Mp_1g10430	Uncharacterized protein	102033		#DIV/0!	yes
A0A176W2Y1;A0A2R6WYX8;A0AAF6BRT7	A0A176W2Y1_MARPO;A0A2R6WYX8_MARPO;A0AAF6BRT7_MARPO	AXG93_2015s1280;MARPO_0047s0043;Mp_6g13910	DAGKc domain-containing protein	101775		#DIV/0!	no
A0A176WGM7;A0A2R6XEG5;A0AAF6BD39	A0A176WGM7_MARPO;A0A2R6XEG5_MARPO;A0AAF6BD39_MARPO	AXG93_2278s1230;MARPO_0020s0140;Mp_4g23770	DUF1995 domain-containing protein	101760		#DIV/0!	yes
A0A176W5P0;A0A2R6X9D9	A0A176W5P0_MARPO;A0A2R6X9D9_MARPO	AXG93_2490s1190;MARPO_0028s0045	Uncharacterized protein	96522.9		#DIV/0!	no
A0A176W361;A0A2R6W522	A0A176W361_MARPO;A0A2R6W522_MARPO	AXG93_1774s1310;MARPO_0151s0030	ERBB-3 BINDING PROTEIN 1	96332.1		#DIV/0!	yes
A0A176WSU9;A0A2R6XNE5;A0A2R6XNF1;A0AAF6AVZ9	A0A176WSU9_MARPO;A0A2R6XNE5_MARPO;A0A2R6XNF1_MARPO;A0AAF6AVZ9_MARPO	AXG93_1154s1350;MARPO_0007s0072;Mp_3g00760	peptidylprolyl isomerase	96289.4		#DIV/0!	no
A0A2R6XQP3;A0AAF6ALS2	A0A2R6XQP3_MARPO;A0AAF6ALS2_MARPO	MARPO_0005s0072;Mp_1g05360	3D domain-containing protein	94638.9		#DIV/0!	no
A0A176VY76;A0A2R6X6H4	A0A176VY76_MARPO;A0A2R6X6H4_MARPO	AXG93_4368s1770;MARPO_0033s0092	CAAX prenyl protease 2/Lysostaphin resistance protein A-like domain-containing protein	94114.5		#DIV/0!	yes
A0A176WBN8;A0A2R6XQG3	A0A176WBN8_MARPO;A0A2R6XQG3_MARPO	AXG93_3016s1000;MARPO_0005s0017	Protein groES	93762.3		#DIV/0!	yes
A0A176VKK5;A0A2R6XW69;A0A2R6XW71;A0AAF6AS48;A0AAF6AS49	A0A176VKK5_MARPO;A0A2R6XW69_MARPO;A0A2R6XW71_MARPO;A0AAF6AS48_MARPO;A0AAF6AS49_MARPO	AXG93_3256s1180;MARPO_0001s0344;Mp_1g20070	Proline iminopeptidase	92919.6		#DIV/0!	yes
A0A176WKK4;A0A2R6XSS8	A0A176WKK4_MARPO;A0A2R6XSS8_MARPO	AXG93_2852s1130;MARPO_0003s0044	glycine--tRNA ligase	92020.3		#DIV/0!	no
A0A176VDC0;A0A2R6XR12;A0AAF6ALF3	A0A176VDC0_MARPO;A0A2R6XR12_MARPO;A0AAF6ALF3_MARPO	AXG93_1923s1330;MARPO_0005s0170;Mp_1g04370	Protein DETOXIFICATION	90088.9		#DIV/0!	yes
A0A176VQE7;A0A2R6W4Q1	A0A176VQE7_MARPO;A0A2R6W4Q1_MARPO	AXG93_2423s1080;MARPO_0153s0010	Cytochrome b5 heme-binding domain-containing protein	88891.1		#DIV/0!	yes
A0A176VCQ9;A0A2R6WSN3;A0AAF6ATQ0	A0A176VCQ9_MARPO;A0A2R6WSN3_MARPO;A0AAF6ATQ0_MARPO	AXG93_2899s1100;MARPO_0061s0112;Mp_1g24090	Uncharacterized protein	87945.9		#DIV/0!	no
A0A176WR89;A0A2R6XNH6	A0A176WR89_MARPO;A0A2R6XNH6_MARPO	AXG93_1154s1020;MARPO_0007s0041	GDSL esterase/lipase	87943.2		#DIV/0!	yes
A0A176WFE9;A0A2R6W5X3	A0A176WFE9_MARPO;A0A2R6W5X3_MARPO	AXG93_2615s1110;MARPO_0145s0018	Uncharacterized protein	87764.6		#DIV/0!	yes
A0A2R6XL53;A0A2R6XLB1;A0AAF6BL51;A0AAF6BL52	A0A2R6XL53_MARPO;A0A2R6XLB1_MARPO;A0AAF6BL51_MARPO;A0AAF6BL52_MARPO	MARPO_0010s0206;Mp_5g22510	Thioredoxin domain-containing protein	87717.1		#DIV/0!	yes
A0A176VX24;A0A2R6X5N7;A0A2R6X5P4;A0AAF6BNM9;A0AAF6BNN1	A0A176VX24_MARPO;A0A2R6X5N7_MARPO;A0A2R6X5P4_MARPO;A0AAF6BNM9_MARPO;A0AAF6BNN1_MARPO	AXG93_4620s1840;MARPO_0034s0023;Mp_6g04950	Uncharacterized protein	86999.5		#DIV/0!	no
A0A176WIK1;A0A2R6W3I2;A0AAF6BBF7	A0A176WIK1_MARPO;A0A2R6W3I2_MARPO;A0AAF6BBF7_MARPO	AXG93_2772s1150;MARPO_0164s0010;Mp_4g19000	Strictosidine synthase conserved region domain-containing protein	86718.2		#DIV/0!	no
A0A2R6XIR4	A0A2R6XIR4_MARPO	MARPO_0013s0176	NADH-cytochrome b5 reductase	86332.9		#DIV/0!	no
A0A176WP85;A0A2R6XKC9	A0A176WP85_MARPO;A0A2R6XKC9_MARPO	AXG93_593s1060;MARPO_0010s0004	Uncharacterized protein	85428.4		#DIV/0!	no
A0A176W3V9;A0A2R6WY08;A0AAF6B2T8	A0A176W3V9_MARPO;A0A2R6WY08_MARPO;A0AAF6B2T8_MARPO	AXG93_4193s1280;MARPO_0049s0020;Mp_3g20130	Uncharacterized protein	84469		#DIV/0!	no
A0A176WJB3;A0A2R6XL69;A0AAF6BL43	A0A176WJB3_MARPO;A0A2R6XL69_MARPO;A0AAF6BL43_MARPO	AXG93_3218s1040;MARPO_0010s0214;Mp_5g22430	Uncharacterized protein	84428.1		#DIV/0!	no
A0A2R6WNM0;A0AAF6BIN5	A0A2R6WNM0_MARPO;A0AAF6BIN5_MARPO	MARPO_0071s0065;Mp_5g15440	Thiol-disulfide oxidoreductase DCC	84044.4		#DIV/0!	yes
A0A176W171	A0A176W171_MARPO	AXG93_3786s1040	Uncharacterized protein	83930.3		#DIV/0!	no
A0A2R6WG64	A0A2R6WG64_MARPO	MARPO_0094s0013	CGL160/ATPI domain-containing protein	83830.2		#DIV/0!	yes
A0A2R6XNN6;A0AAF6AW87	A0A2R6XNN6_MARPO;A0AAF6AW87_MARPO	MARPO_0007s0115;Mp_3g01210	Uncharacterized protein	83639.4		#DIV/0!	no
A0A176W5I2;A0A2R6WSD1;A0AAF6AU10	A0A176W5I2_MARPO;A0A2R6WSD1_MARPO;A0AAF6AU10_MARPO	AXG93_3911s1480;MARPO_0061s0033;Mp_1g24920	HAD-IB family hydrolase	83191.9		#DIV/0!	no
A0A176VP96;A0A2R6XK78;A0AAF6B919	A0A176VP96_MARPO;A0A2R6XK78_MARPO;A0AAF6B919_MARPO	AXG93_1175s1110;MARPO_0011s0194;Mp_4g12120	Prolyl endopeptidase	82234.6		#DIV/0!	yes
A0A176VRP0;A0A2R6W4Q7;A0AAF6AQ84	A0A176VRP0_MARPO;A0A2R6W4Q7_MARPO;A0AAF6AQ84_MARPO	AXG93_2423s1130;MARPO_0153s0014;Mp_1g14760	Amine oxidase domain-containing protein	81422.6		#DIV/0!	no
A0A176VIH8;A0A2R6XWF6;A0AAF6ASC9	A0A176VIH8_MARPO;A0A2R6XWF6_MARPO;A0AAF6ASC9_MARPO	AXG93_3818s1190;MARPO_0001s0401;Mp_1g20650	Uncharacterized protein	79879.3		#DIV/0!	yes
A0A176W7H1;A0A2R6X3K6;A0A2R6X3K7;A0AAF6BTC7	A0A176W7H1_MARPO;A0A2R6X3K6_MARPO;A0A2R6X3K7_MARPO;A0AAF6BTC7_MARPO	AXG93_2960s1210;MARPO_0038s0046;Mp_6g18360	CGL160/ATPI domain-containing protein	79335.7		#DIV/0!	yes
A0A2R6W950;A0AAF6B758	A0A2R6W950_MARPO;A0AAF6B758_MARPO	MARPO_0125s0025;Mp_4g06800	SnoaL-like domain-containing protein	78502.9		#DIV/0!	yes
A0A176VHS1;A0A2R6X139;A0AAF6AMA8	A0A176VHS1_MARPO;A0A2R6X139_MARPO;A0AAF6AMA8_MARPO	AXG93_1130s1660;MARPO_0043s0066;Mp_1g06740	TraB domain-containing protein	77168		#DIV/0!	no
A0A176WG47;A0A2R6XEG3;A0AAF6BD25	A0A176WG47_MARPO;A0A2R6XEG3_MARPO;A0AAF6BD25_MARPO	AXG93_2278s1280;MARPO_0020s0133;Mp_4g23700	J domain-containing protein	76737.7		#DIV/0!	no
A0A176VQJ2;A0A176VZQ3;A0A2R6W128;A0A2R6W130	A0A176VQJ2_MARPO;A0A176VZQ3_MARPO;A0A2R6W128_MARPO;A0A2R6W130_MARPO	AXG93_1953s1380;AXG93_626s1040;MARPO_0193s0017	Uncharacterized protein	76359.6		#DIV/0!	no
A0A176VQ67;A0A2R6W4Z3	A0A176VQ67_MARPO;A0A2R6W4Z3_MARPO	AXG93_2423s1320;MARPO_0153s0035	HTH cro/C1-type domain-containing protein	75861.1		#DIV/0!	no
A0A176VTR8;A0A2R6WHA0	A0A176VTR8_MARPO;A0A2R6WHA0_MARPO	AXG93_2752s2160;MARPO_0091s0071	Phosphoglycerate mutase	75810.8		#DIV/0!	no
A0A176W0U4;A0A2R6XKM2;A0A2R6XKS4;A0AAF6BLM2	A0A176W0U4_MARPO;A0A2R6XKM2_MARPO;A0A2R6XKS4_MARPO;A0AAF6BLM2_MARPO	AXG93_3582s1070;MARPO_0010s0068;Mp_5g23880	Uncharacterized protein	75700.8		#DIV/0!	yes
A0A176W0D6;A0A1V1FNW9;A0AAF6BE34	A0A176W0D6_MARPO;A0A1V1FNW9_MARPO;A0AAF6BE34_MARPO	AXG93_1406s1260;FIS1;Mp_5g02260	Mitochondrial fission 1 protein	75593.9		#DIV/0!	no
A0A2R6X6G6;A0AAF6AQJ5	A0A2R6X6G6_MARPO;A0AAF6AQJ5_MARPO	MARPO_0033s0094;Mp_1g15670	Succinate dehydrogenase subunit 5, mitochondrial	75516.5		#DIV/0!	no
A0A2Z6DTA0;A0A3Q9R1D8;A0AC59HJY7	A0A2Z6DTA0_MARPO;A0A3Q9R1D8_MARPO;A0AC59HJY7_MARPO	ndhA	NAD(P)H-quinone oxidoreductase subunit 1, chloroplastic	74896.4		#DIV/0!	no
A0A176W0X1;A0A2R6W0K5	A0A176W0X1_MARPO;A0A2R6W0K5_MARPO	AXG93_3751s1060;MARPO_0202s0016	Uncharacterized protein	73617		#DIV/0!	yes
A0A0S2PKN4	A0A0S2PKN4_MARPO	atpB	H(+)-transporting two-sector ATPase (Fragment)	71889.3		#DIV/0!	no
A0A2R6X130;A0AAF6AM98	A0A2R6X130_MARPO;A0AAF6AM98_MARPO	MARPO_0043s0057;Mp_1g06650	AMP-activated protein kinase glycogen-binding domain-containing protein	71833.4		#DIV/0!	yes
A0A176WIM9;A0A2R6XL30;A0A2R6XL65;A0AAF6BL75;A0AAF6BL76	A0A176WIM9_MARPO;A0A2R6XL30_MARPO;A0A2R6XL65_MARPO;A0AAF6BL75_MARPO;A0AAF6BL76_MARPO	AXG93_3218s1240;MARPO_0010s0190;Mp_5g22660	ER membrane protein complex subunit 2	70653.5		#DIV/0!	no
A0A176VZI5;A0A2R6X650	A0A176VZI5_MARPO;A0A2R6X650_MARPO	AXG93_4368s1010;MARPO_0033s0005	Cytochrome b5 heme-binding domain-containing protein	70362.2		#DIV/0!	yes
A0A176VRB6;A0A2R6X6U0	A0A176VRB6_MARPO;A0A2R6X6U0_MARPO	AXG93_961s1120;MARPO_0032s0027	Uncharacterized protein	70328.2		#DIV/0!	yes
A0A2R6XUT1;A0AAF6AUA0	A0A2R6XUT1_MARPO;A0AAF6AUA0_MARPO	MARPO_0002s0297;Mp_1g25790	Peptidase S9 prolyl oligopeptidase catalytic domain-containing protein	69358.3		#DIV/0!	yes
A0A2R6XUP4;A0AAF6AUF3	A0A2R6XUP4_MARPO;A0AAF6AUF3_MARPO	MARPO_0002s0260;Mp_1g26170	Peptidase S9 prolyl oligopeptidase catalytic domain-containing protein	69199.4		#DIV/0!	no
A0A176W4R6;A0A2R6W4A2	A0A176W4R6_MARPO;A0A2R6W4A2_MARPO	AXG93_4009s1160;MARPO_0158s0005	Iron-sulfur cluster assembly protein	69076.7		#DIV/0!	no
A0A176VWY3;A0A2R6XQ40	A0A176VWY3_MARPO;A0A2R6XQ40_MARPO	AXG93_4343s1660;MARPO_0006s0233	Transmembrane 9 superfamily member	68544.2		#DIV/0!	no
A0A176WBP9;A0A2R6XIU4;A0A2R6XIV2	A0A176WBP9_MARPO;A0A2R6XIU4_MARPO;A0A2R6XIV2_MARPO	AXG93_424s1020;MARPO_0013s0202	acylphosphatase	68432.4		#DIV/0!	no
A0A176VL72;A0A2R6XBN4	A0A176VL72_MARPO;A0A2R6XBN4_MARPO	AXG93_868s1560;MARPO_0024s0049	Succinate dehydrogenase subunit 6, mitochondrial	67570.1		#DIV/0!	no
A0A176VUY5;A0A2R6WYD8;A0AAF6B2F1	A0A176VUY5_MARPO;A0A2R6WYD8_MARPO;A0AAF6B2F1_MARPO	AXG93_1654s1000;MARPO_0049s0121;Mp_3g19130	EF-hand domain-containing protein	65119.9		#DIV/0!	yes
A0A2Z6DT29;A0A3T0I952;A0AC59HJM7	A0A2Z6DT29_MARPO;A0A3T0I952_MARPO;A0AC59HJM7_MARPO	atpH	ATP synthase subunit c, chloroplastic	64383.8		#DIV/0!	no
A0A176VWX3;A0A2R6WET8;A0AAF6BV11	A0A176VWX3_MARPO;A0A2R6WET8_MARPO;A0AAF6BV11_MARPO	AXG93_4343s1560;MARPO_0099s0012;Mp_7g01380	Long-chain-fatty-acid--CoA ligase	64244.4		#DIV/0!	no
A0A176WCU1;A0A2R6XDT2	A0A176WCU1_MARPO;A0A2R6XDT2_MARPO	AXG93_2265s1010;MARPO_0021s0119	Plastid lipid-associated protein/fibrillin conserved domain-containing protein	63647.3		#DIV/0!	yes
A0A176WFS1;A0A2R6WYN5	A0A176WFS1_MARPO;A0A2R6WYN5_MARPO	AXG93_4874s1170;MARPO_0048s0070	Uncharacterized protein	62436.3		#DIV/0!	no
A0A176W548;A0A176W6P5;A0A176WF85;A0A2R6XB69;A0A2R6XB75;A0A2R6XB78	A0A176W548_MARPO;A0A176W6P5_MARPO;A0A176WF85_MARPO;A0A2R6XB69_MARPO;A0A2R6XB75_MARPO;A0A2R6XB78_MARPO	AXG93_3008s1000;AXG93_638s1170;AXG93_638s1200;MARPO_0025s0040;MARPO_0025s0042;MARPO_0025s0043	Uncharacterized protein	62157.7		#DIV/0!	no
A0A176WF32	A0A176WF32_MARPO	AXG93_3943s1160	Lipoxygenase	61792		#DIV/0!	no
A0A176WSB9;A0A2R6XNK7;A0AAF6AW75	A0A176WSB9_MARPO;A0A2R6XNK7_MARPO;A0AAF6AW75_MARPO	AXG93_1154s1900;MARPO_0007s0106;Mp_3g01120	J domain-containing protein	61220.6		#DIV/0!	yes
A0A176WNP9;A0A2R6WJQ8	A0A176WNP9_MARPO;A0A2R6WJQ8_MARPO	AXG93_3472s1190;MARPO_0083s0047	Uncharacterized protein	61091.5		#DIV/0!	no
A0A176VE82;A0A2R6XHI4	A0A176VE82_MARPO;A0A2R6XHI4_MARPO	AXG93_2442s1010;MARPO_0014s0093	phosphoenolpyruvate carboxylase	59814.3		#DIV/0!	no
A0A176W612;A0A2R6WMV3;A0AAF6BJW6	A0A176W612_MARPO;A0A2R6WMV3_MARPO;A0AAF6BJW6_MARPO	AXG93_2175s1010;MARPO_0073s0050;Mp_5g18920	Uncharacterized protein	59700.5		#DIV/0!	no
A0A176VQL4;A0A2R6XAL1	A0A176VQL4_MARPO;A0A2R6XAL1_MARPO	AXG93_731s1240;MARPO_0026s0025	Chlorophyll a-b binding protein, chloroplastic	59458.1		#DIV/0!	yes
A0A176VRE0;A0A2R6W1A3	A0A176VRE0_MARPO;A0A2R6W1A3_MARPO	AXG93_3544s1030;MARPO_0190s0010	Delta(24)-sterol reductase	59408		#DIV/0!	no
A0A176WGH9;A0A2R6WKW9	A0A176WGH9_MARPO;A0A2R6WKW9_MARPO	AXG93_1842s1200;MARPO_0079s0020	Late embryogenesis abundant protein LEA-2 subgroup domain-containing protein	59234.7		#DIV/0!	no
A0A176VF10;A0A2R6XBL3;A0AAF6B3I0	A0A176VF10_MARPO;A0A2R6XBL3_MARPO;A0AAF6B3I0_MARPO	AXG93_1976s1050;MARPO_0024s0002;Mp_3g22230	Uncharacterized protein	59001.4		#DIV/0!	no
A0A176WHM7;A0A2R6WBH9;A0AAF6B6Y9	A0A176WHM7_MARPO;A0A2R6WBH9_MARPO;A0AAF6B6Y9_MARPO	AXG93_1838s1150;MARPO_0114s0019;Mp_4g06340	CDP-diacylglycerol--glycerol-3-phosphate 3-phosphatidyltransferase	58780.9		#DIV/0!	no
A0A2R6XJA8;A0A2R6XJD4	A0A2R6XJA8_MARPO;A0A2R6XJD4_MARPO	MARPO_0012s0127	UDP-3-O-acyl-N-acetylglucosamine deacetylase	57711.5		#DIV/0!	yes
A0A0S2PJQ2	A0A0S2PJQ2_MARPO	atpB	H(+)-transporting two-sector ATPase (Fragment)	57315.7		#DIV/0!	no
A0A176VW98;A0A2R6WN07	A0A176VW98_MARPO;A0A2R6WN07_MARPO	AXG93_4102s1050;MARPO_0072s0008	Uncharacterized protein	57240.7		#DIV/0!	no
A0A176VKE6;A0A2R6XW74;A0A2R6XW79;A0AAF6AS50	A0A176VKE6_MARPO;A0A2R6XW74_MARPO;A0A2R6XW79_MARPO;A0AAF6AS50_MARPO	AXG93_3256s1190;MARPO_0001s0345;Mp_1g20080	Enoyl reductase (ER) domain-containing protein	57130.9		#DIV/0!	no
A0A2R6W6E5;A0A2R6W6G6;A0AAF6BES2;A0AAF6BES3	A0A2R6W6E5_MARPO;A0A2R6W6G6_MARPO;A0AAF6BES2_MARPO;A0AAF6BES3_MARPO	MARPO_0141s0017;Mp_5g04090	glutathione transferase	56977.6		#DIV/0!	no
A0A0S2PKA1;A0A0S2PKD2;A0A0S2PKG6;A0A3T0I959;A0AC59HJS7	A0A0S2PKA1_MARPO;A0A0S2PKD2_MARPO;A0A0S2PKG6_MARPO;A0A3T0I959_MARPO;A0AC59HJS7_MARPO	psbN	Protein PsbN	56505		#DIV/0!	no
A0A176W2F2;A0A2R6WKR6	A0A176W2F2_MARPO;A0A2R6WKR6_MARPO	AXG93_473s1090;MARPO_0080s0075	Uncharacterized protein	56451		#DIV/0!	no
A0A176VCU2;A0A2R6WVP9;A0AAF6BAA6	A0A176VCU2_MARPO;A0A2R6WVP9_MARPO;A0AAF6BAA6_MARPO	AXG93_406s1500;MARPO_0054s0040;Mp_4g15750	Uncharacterized protein	54827.5		#DIV/0!	no
A0A176WMG3;A0A2R6W794	A0A176WMG3_MARPO;A0A2R6W794_MARPO	AXG93_2685s1000;MARPO_0135s0009	signal peptidase I	54698.2		#DIV/0!	no
A0A176W631;A0A2R6WMW9	A0A176W631_MARPO;A0A2R6WMW9_MARPO	AXG93_2175s1230;MARPO_0073s0071	N-acyl-aliphatic-L-amino acid amidohydrolase	54614.3		#DIV/0!	no
A0A176VGM9;A0A2R6WBS6	A0A176VGM9_MARPO;A0A2R6WBS6_MARPO	AXG93_2584s1380;MARPO_0113s0039	Uncharacterized protein	54137.2		#DIV/0!	no
A0A176VMB7;A0A2R6VX48	A0A176VMB7_MARPO;A0A2R6VX48_MARPO	AXG93_3084s1050;MARPO_YA0041	Uncharacterized protein	54134.4		#DIV/0!	yes
A0A176VK05;A0A2R6W9K9	A0A176VK05_MARPO;A0A2R6W9K9_MARPO	AXG93_4010s1120;MARPO_0123s0026	Uncharacterized protein	53079.2		#DIV/0!	no
A0A2R6WQL8;A0AAF6B4T1	A0A2R6WQL8_MARPO;A0AAF6B4T1_MARPO	MARPO_0066s0117;Mp_4g00240	HIT domain-containing protein	51606.9		#DIV/0!	no
A0A176VKH5;A0A2R6W1L4	A0A176VKH5_MARPO;A0A2R6W1L4_MARPO	AXG93_1748s1170;MARPO_0185s0020	Nicalin	51585.9		#DIV/0!	no
A0A176VXN4;A0A2R6X6S1	A0A176VXN4_MARPO;A0A2R6X6S1_MARPO	AXG93_1964s1080;MARPO_0032s0011	GDT1 family protein	51281.5		#DIV/0!	no
A0A176VPG1;A0A2R6W7A3	A0A176VPG1_MARPO;A0A2R6W7A3_MARPO	AXG93_1275s1370;MARPO_0135s0022	Uncharacterized protein	51179.1		#DIV/0!	no
A0A176VNU2;A0A2R6XAI5	A0A176VNU2_MARPO;A0A2R6XAI5_MARPO	AXG93_731s1170;MARPO_0026s0018	Inosine triphosphate pyrophosphatase	51163.1		#DIV/0!	yes
A0A176VL76;A0A2R6XEV9	A0A176VL76_MARPO;A0A2R6XEV9_MARPO	AXG93_154s1690;MARPO_0019s0069	Mitochondrial import receptor subunit TOM20	50310.8		#DIV/0!	yes
A0A176WT78;A0A2R6WIY0;A0AAF6AZ72	A0A176WT78_MARPO;A0A2R6WIY0_MARPO;A0AAF6AZ72_MARPO	AXG93_2189s1160;MARPO_0085s0036;Mp_3g09900	2Fe-2S ferredoxin-type domain-containing protein	50203.5		#DIV/0!	no
A0A176VTT5;A0A2R6WY56;A0AAF6B2N5	A0A176VTT5_MARPO;A0A2R6WY56_MARPO;A0AAF6B2N5_MARPO	AXG93_4284s1250;MARPO_0049s0064;Mp_3g19700	Fe2OG dioxygenase domain-containing protein	50132.8		#DIV/0!	no
A0A176VVT7	A0A176VVT7_MARPO	AXG93_4625s1120	methylmalonate-semialdehyde dehydrogenase (CoA acylating)	49800.9		#DIV/0!	no
A0A176WLD1;A0A2R6XD07	A0A176WLD1_MARPO;A0A2R6XD07_MARPO	AXG93_3005s1130;MARPO_0022s0086	Methyltransferase	49745.7		#DIV/0!	no
A0A176VYD1;A0A2R6X4K2;A0AAF6AMQ8	A0A176VYD1_MARPO;A0A2R6X4K2_MARPO;A0AAF6AMQ8_MARPO	AXG93_4620s2180;MARPO_0036s0029;Mp_1g07850	Uncharacterized protein	49647.4		#DIV/0!	no
A0A2R6XD27;A0AAF6AXB0	A0A2R6XD27_MARPO;A0AAF6AXB0_MARPO	MARPO_0022s0111;Mp_3g04200	Mitochondrial import inner membrane translocase subunit	49337.8		#DIV/0!	no
A0A176VP48;A0A2R6WFB7;A0AAF6BP29	A0A176VP48_MARPO;A0A2R6WFB7_MARPO;A0AAF6BP29_MARPO	AXG93_2675s1240;MARPO_0097s0034;Mp_6g06100	Uncharacterized protein	49067.3		#DIV/0!	yes
A0A176WCS5;A0A2R6XVH5;A0AAF6ARF8	A0A176WCS5_MARPO;A0A2R6XVH5_MARPO;A0AAF6ARF8_MARPO	AXG93_773s1560;MARPO_0001s0148;Mp_1g18100	CN hydrolase domain-containing protein	47608.1		#DIV/0!	yes
A0A2R6W434;A0AAF6B358	A0A2R6W434_MARPO;A0AAF6B358_MARPO	MARPO_0160s0014;Mp_3g21190	Legume lectin domain-containing protein	47480		#DIV/0!	yes
A0A176WQK3;A0A2R6W7P6;A0A2R6W7Q1;A0AAF6BEL4	A0A176WQK3_MARPO;A0A2R6W7P6_MARPO;A0A2R6W7Q1_MARPO;A0AAF6BEL4_MARPO	AXG93_2587s1230;MARPO_0133s0026;Mp_5g03630	Uncharacterized protein	47397.9		#DIV/0!	no
A0A176VQN6;A0A2R6WA63	A0A176VQN6_MARPO;A0A2R6WA63_MARPO	AXG93_2997s1210;MARPO_0120s0023	CR-type domain-containing protein	46671		#DIV/0!	yes
A0A176VM44;A0A2R6WI84	A0A176VM44_MARPO;A0A2R6WI84_MARPO	AXG93_2116s1070;MARPO_0088s0089	Uncharacterized protein	46495.6		#DIV/0!	no
A0A176VE83;A0A176WB67;A0A2R6XCW5;A0A2R6XCY3;A0AAF6AXG0	A0A176VE83_MARPO;A0A176WB67_MARPO;A0A2R6XCW5_MARPO;A0A2R6XCY3_MARPO;A0AAF6AXG0_MARPO	AXG93_3810s1000;AXG93_4831s1050;MARPO_0022s0057;MARPO_0022s0062;Mp_3g04670	C2 domain-containing protein	46336.3		#DIV/0!	no
A0A176W2R4;A0A2R6WLG8	A0A176W2R4_MARPO;A0A2R6WLG8_MARPO	AXG93_815s1590;MARPO_0077s0021	FAD-binding PCMH-type domain-containing protein	46091.8		#DIV/0!	no
A0A176W7X7	A0A176W7X7_MARPO	AXG93_2175s1560	CHCH domain-containing protein	45472.7		#DIV/0!	no
A0A176W677;A0A2R6WBN0;A0AAF6B6T7	A0A176W677_MARPO;A0A2R6WBN0_MARPO;A0AAF6B6T7_MARPO	AXG93_136s1060;MARPO_0114s0058;Mp_4g05950	NAD(P)-binding domain-containing protein	45450		#DIV/0!	no
A0A176W8M3;A0A2R6WA10;A0AAF6B461	A0A176W8M3_MARPO;A0A2R6WA10_MARPO;A0AAF6B461_MARPO	AXG93_4831s1290;MARPO_0121s0028;Mp_3g23960	Uncharacterized protein	45416.3		#DIV/0!	no
A0A176VW81;A0AAF6B5Q0;I4DSV0	A0A176VW81_MARPO;A0AAF6B5Q0_MARPO;I4DSV0_MARPO	AXG93_1731s1010;MpHA3;Mp_4g02970	Plasma membrane ATPase	45328.5		#DIV/0!	no
A0A176VR61;A0A2R6WZS1;A0AAF6BU48	A0A176VR61_MARPO;A0A2R6WZS1_MARPO;A0AAF6BU48_MARPO	AXG93_1660s1370;MARPO_0045s0032;Mp_6g20320	Glutamine amidotransferase domain-containing protein	45046.1		#DIV/0!	no
A0A176WFA8;A0A2R6XAD5;A0A2R6XAE6;A0AAF6BEX6;A0AAF6BEX7	A0A176WFA8_MARPO;A0A2R6XAD5_MARPO;A0A2R6XAE6_MARPO;A0AAF6BEX6_MARPO;A0AAF6BEX7_MARPO	AXG93_2834s1330;MARPO_0027s0173;Mp_5g04530	CAAX amino terminal protease	44631.5		#DIV/0!	no
A0A176VZI0;A0A2R6WVI3	A0A176VZI0_MARPO;A0A2R6WVI3_MARPO	AXG93_812s1100;MARPO_0055s0110	NADH dehydrogenase [ubiquinone] 1 alpha subcomplex subunit 6	44477.6		#DIV/0!	no
A0A2R6WSX6;A0AAF6BQ06	A0A2R6WSX6_MARPO;A0AAF6BQ06_MARPO	MARPO_0060s0043;Mp_6g08780	DUF676 domain-containing protein	43419.8		#DIV/0!	no
A0A176VS26;A0A2R6W270;A0AAF6AQ45	A0A176VS26_MARPO;A0A2R6W270_MARPO;A0AAF6AQ45_MARPO	AXG93_2079s1230;MARPO_0179s0026;Mp_1g14450	nucleoside-diphosphate kinase	43200.1		#DIV/0!	no
A0A2R6XEC0;A0AAF6BCY9	A0A2R6XEC0_MARPO;A0AAF6BCY9_MARPO	MARPO_0020s0105;Mp_4g23420	Uncharacterized protein	42820		#DIV/0!	yes
A0A176WRA9;A0A2R6WJ54;A0AAF6AZ18	A0A176WRA9_MARPO;A0A2R6WJ54_MARPO;A0AAF6AZ18_MARPO	AXG93_2528s2000;MARPO_0085s0082;Mp_3g09450	pyridoxal 5'-phosphate synthase	42707.7		#DIV/0!	no
A0A176W2L9;A0A2R6XMK8	A0A176W2L9_MARPO;A0A2R6XMK8_MARPO	AXG93_3310s1040;MARPO_0008s0119	phospholipid:diacylglycerol acyltransferase	42658.5		#DIV/0!	no
A0A176W459;A0A2R6XU66;A0AAF6AUX3	A0A176W459_MARPO;A0A2R6XU66_MARPO;A0AAF6AUX3_MARPO	AXG93_1881s1110;MARPO_0002s0116;Mp_1g27620	OsmC family peroxiredoxin	41880.6		#DIV/0!	no
A0A2R6XFF3	A0A2R6XFF3_MARPO	MARPO_0018s0029	Cytochrome f	41572.5		#DIV/0!	no
A0A176WQ08;A0A2R6X4E8	A0A176WQ08_MARPO;A0A2R6X4E8_MARPO	AXG93_1550s1060;MARPO_0037s0130	Fatty acid desaturase domain-containing protein	41512.7		#DIV/0!	yes
A0A176W1Q4;A0A2R6X7R0	A0A176W1Q4_MARPO;A0A2R6X7R0_MARPO	AXG93_4324s1390;MARPO_0031s0113	3'(2'),5'-bisphosphate nucleotidase	41473.6		#DIV/0!	no
A0A2R6XTT0;A0AAF6AVA9	A0A2R6XTT0_MARPO;A0AAF6AVA9_MARPO	MARPO_0002s0016;Mp_1g28640	Putative gamma-glutamylcyclotransferase	41082.3		#DIV/0!	no
A0A176WG73;A0A2R6WKY5	A0A176WG73_MARPO;A0A2R6WKY5_MARPO	AXG93_1865s1050;MARPO_0079s0029	sucrose-phosphate phosphatase	40779.3		#DIV/0!	no
A0A176W8N1;A0A2R6XE55;A0AAF6BCS5	A0A176W8N1_MARPO;A0A2R6XE55_MARPO;A0AAF6BCS5_MARPO	AXG93_4548s1280;MARPO_0020s0052;Mp_4g22900	RNA helicase	40497.7		#DIV/0!	no
A0A176WS00;A0A2R6XRL7	A0A176WS00_MARPO;A0A2R6XRL7_MARPO	AXG93_4491s1030;MARPO_0005s0291	Fructose-1,6-bisphosphatase, cytosolic	40304.7		#DIV/0!	no
A0A176W7X4;A0A2R6WHD5	A0A176W7X4_MARPO;A0A2R6WHD5_MARPO	AXG93_1862s1380;MARPO_0090s0007	Mitochondrial pyruvate carrier	40024.5		#DIV/0!	no
A0A2R6WQH8;A0AAF6B4Z9	A0A2R6WQH8_MARPO;A0AAF6B4Z9_MARPO	MARPO_0066s0058;Mp_4g00850	RNA helicase	39878.8		#DIV/0!	yes
A0A176VCV6;A0A2R6XV21	A0A176VCV6_MARPO;A0A2R6XV21_MARPO	AXG93_2727s1290;MARPO_0001s0030	Reticulon-like protein	39707.6		#DIV/0!	no
A0A176W3H8;A0A2R6WB35;A0AAF6BBZ7	A0A176W3H8_MARPO;A0A2R6WB35_MARPO;A0AAF6BBZ7_MARPO	AXG93_2779s1270;MARPO_0116s0051;Mp_4g20500	Uncharacterized protein	39546.9		#DIV/0!	no
A0A176W1H7;A0A2R6WLC3	A0A176W1H7_MARPO;A0A2R6WLC3_MARPO	AXG93_815s1250;MARPO_0077s0003	Chalcone-flavonone isomerase family protein	38856.8		#DIV/0!	yes
A0A176VKN9;A0A2R6WI63;A0AAF6BV89	A0A176VKN9_MARPO;A0A2R6WI63_MARPO;A0AAF6BV89_MARPO	AXG93_2116s1080;MARPO_0088s0088;Mp_7g01980	CP12 domain-containing protein	38757.5		#DIV/0!	no
A0A176VQ89;A0A2R6XME9;A0A2R6XMG3	A0A176VQ89_MARPO;A0A2R6XME9_MARPO;A0A2R6XMG3_MARPO	AXG93_496s1130;MARPO_0008s0062	4Fe-4S ferredoxin-type domain-containing protein	38674.5		#DIV/0!	no
A0A176VM76;A0A2R6W2G3;A0AAF6BDT4	A0A176VM76_MARPO;A0A2R6W2G3_MARPO;A0AAF6BDT4_MARPO	AXG93_606s1100;MARPO_0175s0009;Mp_5g01460	Mitochondrial transcription termination factor family protein	38488.3		#DIV/0!	yes
A0A176VGD5;A0A2R6WBX8;A0AAF6B7Z1	A0A176VGD5_MARPO;A0A2R6WBX8_MARPO;A0AAF6B7Z1_MARPO	AXG93_4794s1250;MARPO_0112s0010;Mp_4g09090	X8 domain-containing protein	38273.3		#DIV/0!	no
A0A2R6XK11;A0AAF6B8Q2	A0A2R6XK11_MARPO;A0AAF6B8Q2_MARPO	MARPO_0011s0101;Mp_4g11160	Protein SPIRAL1-like 1	38171.8		#DIV/0!	no
A0A2R6W5F6;A0A2R6W5F7;A0AAF6BAN1;A0AAF6BAN2	A0A2R6W5F6_MARPO;A0A2R6W5F7_MARPO;A0AAF6BAN1_MARPO;A0AAF6BAN2_MARPO	MARPO_0148s0033;Mp_4g16870	N-acetyltransferase domain-containing protein	37948.9		#DIV/0!	yes
A0A176VF50;A0A2R6W3Z1	A0A176VF50_MARPO;A0A2R6W3Z1_MARPO	AXG93_4751s1230;MARPO_0160s0024	ResB-like domain-containing protein	37714.8		#DIV/0!	no
A0A2Z6DTB2;A0A411LB21	A0A2Z6DTB2_MARPO;A0A411LB21_MARPO	nad6	NADH-ubiquinone oxidoreductase chain 6	37576.7		#DIV/0!	no
A0A176WDV8;A0A2R6WE91	A0A176WDV8_MARPO;A0A2R6WE91_MARPO	AXG93_4201s1170;MARPO_0102s0035	Transmembrane protein	37421.6		#DIV/0!	no
A0A176W0J4;A0A2R6WWD5;A0AAF6BPN7	A0A176W0J4_MARPO;A0A2R6WWD5_MARPO;A0AAF6BPN7_MARPO	AXG93_4542s1190;MARPO_0053s0096;Mp_6g07830	Uncharacterized protein	37285.6		#DIV/0!	no
A0A176VK28;A0A2R6XWD6;A0AAF6ASC2	A0A176VK28_MARPO;A0A2R6XWD6_MARPO;A0AAF6ASC2_MARPO	AXG93_3818s1240;MARPO_0001s0396;Mp_1g20600	MICOS complex subunit MIC60	37247		#DIV/0!	no
A0A176VTF2;A0A2R6WF10	A0A176VTF2_MARPO;A0A2R6WF10_MARPO	AXG93_4316s1570;MARPO_0098s0007	Cardiolipin synthase N-terminal domain-containing protein	36862.6		#DIV/0!	no
A0A176WJC2;A0A2R6XL27	A0A176WJC2_MARPO;A0A2R6XL27_MARPO	AXG93_3218s1280;MARPO_0010s0184	Cytochrome P450	36721.8		#DIV/0!	no
A0A176VDA6;A0A2R6XV24;A0AAF6AR08	A0A176VDA6_MARPO;A0A2R6XV24_MARPO;A0AAF6AR08_MARPO	AXG93_2727s1280;MARPO_0001s0031;Mp_1g16910	Protein kinase domain-containing protein	36694.2		#DIV/0!	no
A0A176WMD2;A0A2R6W5G6;A0AAF6BAM0	A0A176WMD2_MARPO;A0A2R6W5G6_MARPO;A0AAF6BAM0_MARPO	AXG93_1593s1780;MARPO_0148s0042;Mp_4g16780	Aspartate aminotransferase	36501.3		#DIV/0!	no
A0A176VJW6;A0A2R6XEP7;A0AAF6APD9	A0A176VJW6_MARPO;A0A2R6XEP7_MARPO;A0AAF6APD9_MARPO	AXG93_154s1160;MARPO_0019s0018;Mp_1g12480	Uncharacterized protein	36412.4		#DIV/0!	no
A0A176VHQ6;A0A2R6WN28	A0A176VHQ6_MARPO;A0A2R6WN28_MARPO	AXG93_1860s1360;MARPO_0072s0021	Thioredoxin domain-containing protein	36228.4		#DIV/0!	no
A0A176WKD8;A0A2R6WV79	A0A176WKD8_MARPO;A0A2R6WV79_MARPO	AXG93_4085s1170;MARPO_0055s0037	acetyl-CoA C-acyltransferase	36132.4		#DIV/0!	no
A0A2R6WG35;A0A2R6WG44;A0AAF6BGE6;A0AAF6BGE7	A0A2R6WG35_MARPO;A0A2R6WG44_MARPO;A0AAF6BGE6_MARPO;A0AAF6BGE7_MARPO	MARPO_0095s0071;Mp_5g08870	Uncharacterized protein	36048.5		#DIV/0!	no
A0A176W3M4;A0A2R6XAZ8	A0A176W3M4_MARPO;A0A2R6XAZ8_MARPO	AXG93_3337s1000;MARPO_0025s0002	alanine--glyoxylate transaminase	35883.8		#DIV/0!	no
A0A2R6W429;A0AAF6B328	A0A2R6W429_MARPO;A0AAF6B328_MARPO	MARPO_0159s0022;Mp_3g20920	NADPH--cytochrome P450 reductase	35677.1		#DIV/0!	no
A0A176VN11;A0A2R6XNR4	A0A176VN11_MARPO;A0A2R6XNR4_MARPO	AXG93_4012s1060;MARPO_0007s0139	Protein SirB1 N-terminal domain-containing protein	34671.8		#DIV/0!	no
A0A2R6XCG4	A0A2R6XCG4_MARPO	MARPO_0023s0041	Aldehyde dehydrogenase domain-containing protein	34401.8		#DIV/0!	no
A0A176VRH8;A0A2R6W4X5;A0A2R6W4X8;A0A2R6W4Y4;A0AAF6BQ70;A0AAF6BQ71;A0AAF6BQ72	A0A176VRH8_MARPO;A0A2R6W4X5_MARPO;A0A2R6W4X8_MARPO;A0A2R6W4Y4_MARPO;A0AAF6BQ70_MARPO;A0AAF6BQ71_MARPO;A0AAF6BQ72_MARPO	AXG93_2777s1030;MARPO_0152s0023;Mp_6g09330	DUF6816 domain-containing protein	34139.6		#DIV/0!	yes
A0A176VPB2;A0A2R6XTA8	A0A176VPB2_MARPO;A0A2R6XTA8_MARPO	AXG93_2035s1310;MARPO_0003s0192	sterol 14alpha-demethylase	34050.4		#DIV/0!	no
A0A176WN46;A0A2R6W471	A0A176WN46_MARPO;A0A2R6W471_MARPO	AXG93_601s1100;MARPO_0158s0034	PDZ domain-containing protein	33982.4		#DIV/0!	yes
A0A176WIR6;A0A2R6X2I7	A0A176WIR6_MARPO;A0A2R6X2I7_MARPO	AXG93_673s1060;MARPO_0040s0009	Uncharacterized protein	33638.6		#DIV/0!	no
A0A176VXC6;A0A2R6WPV6;A0AAF6BXR2	A0A176VXC6_MARPO;A0A2R6WPV6_MARPO;A0AAF6BXR2_MARPO	AXG93_3698s1030;MARPO_0068s0087;Mp_7g09340	Chlorophyll a-b binding protein, chloroplastic	33550.9		#DIV/0!	yes
A0A176WE65;A0A2R6WMM7	A0A176WE65_MARPO;A0A2R6WMM7_MARPO	AXG93_3016s1360;MARPO_0074s0078	J domain-containing protein	33511.1		#DIV/0!	no
A0A176WED1;A0A2R6XSC0;A0AAF6B0P0	A0A176WED1_MARPO;A0A2R6XSC0_MARPO;A0AAF6B0P0_MARPO	AXG93_3128s1140;MARPO_0004s0241;Mp_3g14300	Uncharacterized protein	33457.5		#DIV/0!	no
A0A176WJ45;A0A2R6X9Q7	A0A176WJ45_MARPO;A0A2R6X9Q7_MARPO	AXG93_3105s1050;MARPO_0028s0130	Thioredoxin domain-containing protein	33278.8		#DIV/0!	no
A0A176WD13;A0A2R6WXN8;A0A2R6WXP4;A0AAF6B068;A0AAF6B069	A0A176WD13_MARPO;A0A2R6WXN8_MARPO;A0A2R6WXP4_MARPO;A0AAF6B068_MARPO;A0AAF6B069_MARPO	AXG93_150s1080;MARPO_0050s0072;Mp_3g12800	Haloacid dehalogenase-like hydrolase domain-containing protein Sgpp	33206		#DIV/0!	no
A0A176WTA8;A0A2R6WNC0	A0A176WTA8_MARPO;A0A2R6WNC0_MARPO	AXG93_3524s1180;MARPO_0072s0091	GDSL esterase/lipase	33085.2		#DIV/0!	no
A0A176WQ26;A0A2R6W820	A0A176WQ26_MARPO;A0A2R6W820_MARPO	AXG93_700s1030;MARPO_0131s0006	Xyloglucan endotransglucosylase/hydrolase	32940.5		#DIV/0!	yes
A0A176VGK9;A0A2R6WD43	A0A176VGK9_MARPO;A0A2R6WD43_MARPO	AXG93_544s1010;MARPO_0107s0040	methylenetetrahydrofolate reductase (NADH)	32539.5		#DIV/0!	no
A0A176W1W7;A0A2R6XQ89;A0AAF6AYI8	A0A176W1W7_MARPO;A0A2R6XQ89_MARPO;A0AAF6AYI8_MARPO	AXG93_1440s1030;MARPO_0006s0269;Mp_3g07920	Zinc finger CHCC-type domain-containing protein	32482.9		#DIV/0!	no
A0A176VVI0;A0A2R6XQ06;A0AAF6AYB3	A0A176VVI0_MARPO;A0A2R6XQ06_MARPO;A0AAF6AYB3_MARPO	AXG93_1988s1130;MARPO_0006s0206;Mp_3g07320	Uncharacterized protein	32383.2		#DIV/0!	yes
A0A176WNW0;A0A2R6VYP9;A0AAF6BV33	A0A176WNW0_MARPO;A0A2R6VYP9_MARPO;A0AAF6BV33_MARPO	AXG93_2528s2170;MARPO_0522s0001;Mp_7g01570	Maintenance of Photosystem II under High light 2 C-terminal domain-containing protein	32114.3		#DIV/0!	no
A0A2R6WK81	A0A2R6WK81_MARPO	MARPO_0082s0086	Uncharacterized protein	31986.3		#DIV/0!	yes
A0A2R6XS56;A0AAF6B0U7	A0A2R6XS56_MARPO;A0AAF6B0U7_MARPO	MARPO_0004s0203;Mp_3g14680	Phytocyanin domain-containing protein	31696.7		#DIV/0!	no
A0A176VVX4;A0A2R6WPD9	A0A176VVX4_MARPO;A0A2R6WPD9_MARPO	AXG93_2415s1440;MARPO_0069s0067	ER membrane protein complex subunit 10	31460.9		#DIV/0!	no
A0A176WD23;A0A2R6XM91	A0A176WD23_MARPO;A0A2R6XM91_MARPO	AXG93_977s1170;MARPO_0008s0015	Chlorophyll a-b binding protein, chloroplastic	31303.2		#DIV/0!	yes
A0A176VSU6;A0A2R6VXN7;A0A2R6VXV7;A0A2R6W117;A0AAF6BDK5;A0AAF6BDL0;A0AAF6BDL7	A0A176VSU6_MARPO;A0A2R6VXN7_MARPO;A0A2R6VXV7_MARPO;A0A2R6W117_MARPO;A0AAF6BDK5_MARPO;A0AAF6BDL0_MARPO;A0AAF6BDL7_MARPO	AXG93_1953s1150;MARPO_0193s0010;MARPO_1685s0001;MARPO_2349s0001;Mp_5g00870;Mp_5g00920;Mp_5g01000	Germin-like protein	31295.1		#DIV/0!	no
A0A176W4D2	A0A176W4D2_MARPO	AXG93_2334s1120	Translation factor GUF1 homolog, mitochondrial	31262.3		#DIV/0!	no
A0A176WKJ1;A0A2R6X2A9	A0A176WKJ1_MARPO;A0A2R6X2A9_MARPO	AXG93_4689s1550;MARPO_0041s0103	Cytochrome P450	31025.4		#DIV/0!	no
A0A176WM54;A0A2R6WZ27	A0A176WM54_MARPO;A0A2R6WZ27_MARPO	AXG93_2891s1440;MARPO_0047s0086	Uncharacterized protein	30345.9		#DIV/0!	no
A0A176WDT2	A0A176WDT2_MARPO	AXG93_1962s1340	Uncharacterized protein	30240.1		#DIV/0!	no
A0A176WJJ7;A0A2R6W6J1	A0A176WJJ7_MARPO;A0A2R6W6J1_MARPO	AXG93_3017s1370;MARPO_0141s0022	HpcH/HpaI aldolase/citrate lyase domain-containing protein	30169.7		#DIV/0!	no
A0A176WAA1;A0A2R6WU54;A0AAF6BKQ0	A0A176WAA1_MARPO;A0A2R6WU54_MARPO;A0AAF6BKQ0_MARPO	AXG93_4908s1070;MARPO_0058s0109;Mp_5g21270	NADH dehydrogenase [ubiquinone] 1 beta subcomplex subunit 7	30004.7		#DIV/0!	no
A0A0E4B4Z4;A0A176WMD1	A0A0E4B4Z4_MARPO;A0A176WMD1_MARPO	AXG93_1193s1080;BHY	beta-carotene 3-hydroxylase	29989.5		#DIV/0!	no
A0A176WS30;A0A2R6XV88	A0A176WS30_MARPO;A0A2R6XV88_MARPO	AXG93_3546s1110;MARPO_0001s0057	DSBA-like thioredoxin domain-containing protein	29770		#DIV/0!	no
A0A176VHI0;A0A2R6X0X7;A0A2R6X0Y6;A0AAF6AM45;A0AAF6AM47	A0A176VHI0_MARPO;A0A2R6X0X7_MARPO;A0A2R6X0Y6_MARPO;A0AAF6AM45_MARPO;A0AAF6AM47_MARPO	AXG93_1130s1260;MARPO_0043s0025;Mp_1g06330	pyridoxal kinase	29765.4		#DIV/0!	yes
A0A2R6XTN3;A0AAF6BZ05	A0A2R6XTN3_MARPO;A0AAF6BZ05_MARPO	MARPO_0003s0307;Mp_7g12990	carotenoid 9,10-dioxygenase	29725.3		#DIV/0!	no
A0A176VYN8;A0A2R6XU70;A0AAF6AUW1	A0A176VYN8_MARPO;A0A2R6XU70_MARPO;A0AAF6AUW1_MARPO	AXG93_1712s1020;MARPO_0002s0128;Mp_1g27500	Translocon Sec61/SecY plug domain-containing protein	29683.2		#DIV/0!	no
A0A176W2L4;A0A2R6WP69	A0A176W2L4_MARPO;A0A2R6WP69_MARPO	AXG93_4360s1170;MARPO_0069s0006	Adenosylhomocysteinase	29143		#DIV/0!	yes
A0A176WF07	A0A176WF07_MARPO	AXG93_1670s1120	Pentacotripeptide-repeat region of PRORP domain-containing protein	28950.8		#DIV/0!	no
A0A176WP95;A0A2R6WQV5;A0AAF6ATK2	A0A176WP95_MARPO;A0A2R6WQV5_MARPO;A0AAF6ATK2_MARPO	AXG93_1864s1050;MARPO_0065s0006;Mp_1g23710	PRA1 family protein	28888.2		#DIV/0!	no
A0A176WBJ1;A0A2R6XFY4	A0A176WBJ1_MARPO;A0A2R6XFY4_MARPO	AXG93_4003s1160;MARPO_0016s0081	Ubiquinone biosynthesis protein	28865		#DIV/0!	no
A0A176VXI1;A0A2R6X950;A0A2R6X951;A0AAF6AK77	A0A176VXI1_MARPO;A0A2R6X950_MARPO;A0A2R6X951_MARPO;A0AAF6AK77_MARPO	AXG93_1543s1410;MARPO_0029s0132;Mp_1g01140	Elongation factor G, mitochondrial	28842.8		#DIV/0!	no
A0A176W8C0;A0A2R6W890	A0A176W8C0_MARPO;A0A2R6W890_MARPO	AXG93_684s1410;MARPO_0130s0009	Uncharacterized protein	28759.5		#DIV/0!	yes
A0A176VVR0;A0A2R6WEU2	A0A176VVR0_MARPO;A0A2R6WEU2_MARPO	AXG93_4343s1510;MARPO_0099s0004	Uncharacterized protein	28695.9		#DIV/0!	no
A0A176W0I8;A0A2R6XUI4;A0AAF6AUN0	A0A176W0I8_MARPO;A0A2R6XUI4_MARPO;A0AAF6AUN0_MARPO	AXG93_1712s1620;MARPO_0002s0197;Mp_1g26810	NADH dehydrogenase [ubiquinone] 1 beta subcomplex subunit 9	28615.4		#DIV/0!	no
A0A176W385;A0A2R6WLF2	A0A176W385_MARPO;A0A2R6WLF2_MARPO	AXG93_793s1060;MARPO_0078s0054	Cytochrome P450	28374.6		#DIV/0!	no
A0A2R6W0T3;A0AAF6BG25	A0A2R6W0T3_MARPO;A0AAF6BG25_MARPO	MARPO_0198s0012;Mp_5g07930	Mitochondrial proton/calcium exchanger protein	28327.5		#DIV/0!	no
A0A176WS98;A0A2R6WIX5;A0AAF6AZ71	A0A176WS98_MARPO;A0A2R6WIX5_MARPO;A0AAF6AZ71_MARPO	AXG93_2189s1150;MARPO_0085s0037;Mp_3g09890	glutamate formimidoyltransferase	28326.4		#DIV/0!	no
A0A2R6WCU0;A0A2R6WCU2	A0A2R6WCU0_MARPO;A0A2R6WCU2_MARPO	MARPO_0108s0018	Uncharacterized protein	28305.7		#DIV/0!	yes
A0A176WI20;A0A2R6WBH8;A0AAF6B6Y3	A0A176WI20_MARPO;A0A2R6WBH8_MARPO;A0AAF6B6Y3_MARPO	AXG93_1838s1060;MARPO_0114s0025;Mp_4g06280	CRAL-TRIO domain-containing protein	28181.9		#DIV/0!	yes
A0A176WFY0;A0A2R6XEK3	A0A176WFY0_MARPO;A0A2R6XEK3_MARPO	AXG93_2278s1050;MARPO_0020s0155	Dihydroorotate dehydrogenase (quinone), mitochondrial	28138.1		#DIV/0!	no
A0A176WKF2;A0A2R6XEK5	A0A176WKF2_MARPO;A0A2R6XEK5_MARPO	AXG93_1913s1930;MARPO_0020s0165	NAD(P)H dehydrogenase (quinone)	27916.7		#DIV/0!	no
A0A176WK04;A0A2R6X9S3	A0A176WK04_MARPO;A0A2R6X9S3_MARPO	AXG93_3105s1000;MARPO_0028s0135	RanBD1 domain-containing protein	27799.1		#DIV/0!	no
A0A176W285;A0A2R6W3Z5;A0AAF6B312	A0A176W285_MARPO;A0A2R6W3Z5_MARPO;A0AAF6B312_MARPO	AXG93_583s1020;MARPO_0159s0007;Mp_3g20780	Single-stranded DNA binding protein Ssb-like OB fold domain-containing protein	27726.2		#DIV/0!	no
A0A176WNM4;A0A2R6WUJ5;A0A2R6WUK2;A0AAF6BS63;A0AAF6BS64	A0A176WNM4_MARPO;A0A2R6WUJ5_MARPO;A0A2R6WUK2_MARPO;A0AAF6BS63_MARPO;A0AAF6BS64_MARPO	AXG93_3559s1140;MARPO_0056s0008;Mp_6g14980	Phosphotransferase	27688.8		#DIV/0!	no
A0A176VDF6;A0A176WCD1;A0A176WCM7;A0A176WHM5;A0A2R6W5W2;A0A2R6W5W5;A0A2R6WH64;A0A2R6XBI1;A0A2R6XBR6;A0AAF6B3I4;A0AAF6B3I5;A0AAF6BT60;A0AAF6BT62;A0AAF6BUE6	A0A176VDF6_MARPO;A0A176WCD1_MARPO;A0A176WCM7_MARPO;A0A176WHM5_MARPO;A0A2R6W5W2_MARPO;A0A2R6W5W5_MARPO;A0A2R6WH64_MARPO;A0A2R6XBI1_MARPO;A0A2R6XBR6_MARPO;A0AAF6B3I4_MARPO;A0AAF6B3I5_MARPO;A0AAF6BT60_MARPO;A0AAF6BT62_MARPO;A0AAF6BUE6_MARPO	AXG93_1976s1080;AXG93_2278s1620;AXG93_2615s1220;AXG93_2615s1230;MARPO_0024s0005;MARPO_0024s0006;MARPO_0091s0043;MARPO_0145s0006;MARPO_0145s0008;Mp_3g22270;Mp_3g22280;Mp_6g17780;Mp_6g17800;Mp_6g21120	Tyrosinase copper-binding domain-containing protein	27526.5		#DIV/0!	no
A0A176VYB5;A0A2R6X6L3;A0AAF6AQE7	A0A176VYB5_MARPO;A0A2R6X6L3_MARPO;A0AAF6AQE7_MARPO	AXG93_4368s2170;MARPO_0033s0136;Mp_1g15250	Uncharacterized protein	27367.9		#DIV/0!	yes
A0A176VFB4;A0A2R6WZA0	A0A176VFB4_MARPO;A0A2R6WZA0_MARPO	AXG93_2062s1440;MARPO_0046s0007	Peroxisomal membrane protein PMP22	27227.4		#DIV/0!	no
A0A2R6W1Q5;A0AAF6BSZ5	A0A2R6W1Q5_MARPO;A0AAF6BSZ5_MARPO	MARPO_0184s0021;Mp_6g17290	DUF7895 domain-containing protein	27108.8		#DIV/0!	no
A0A2R6WW11;A0AAF6BAL1	A0A2R6WW11_MARPO;A0AAF6BAL1_MARPO	MARPO_0054s0136;Mp_4g16690	Protein kinase domain-containing protein	27003.5		#DIV/0!	no
A0A176W406;A0A2R6W446	A0A176W406_MARPO;A0A2R6W446_MARPO	AXG93_4009s1150;MARPO_0158s0004	Mitochondrial adenine nucleotide transporter ADNT1	26691.1		#DIV/0!	no
A0A2R6W2L0;A0A2R6W2M2;A0AAF6B986;A0AAF6B987	A0A2R6W2L0_MARPO;A0A2R6W2M2_MARPO;A0AAF6B986_MARPO;A0AAF6B987_MARPO	MARPO_0174s0023;Mp_4g12610	Poly A polymerase head domain-containing protein	26507.6		#DIV/0!	no
A0A176VJY9;A0A2R6XP22	A0A176VJY9_MARPO;A0A2R6XP22_MARPO	AXG93_4012s1310;MARPO_0007s0163	Casein kinase substrate phosphoprotein PP28 domain-containing protein	26371.9		#DIV/0!	no
A0A2R6WER6;A0AAF6B4N3	A0A2R6WER6_MARPO;A0AAF6B4N3_MARPO	MARPO_0100s0051;Mp_3g25380	Cytidyltransferase-like domain-containing protein	26103.1		#DIV/0!	yes
A0A176W1L5;A0A2R6WCL1	A0A176W1L5_MARPO;A0A2R6WCL1_MARPO	AXG93_4022s1080;MARPO_0109s0024	Calcineurin-like phosphoesterase domain-containing protein	26094.6		#DIV/0!	no
A0A176VM04;A0A2R6XK36;A0AAF6B8R1	A0A176VM04_MARPO;A0A2R6XK36_MARPO;A0AAF6B8R1_MARPO	AXG93_3506s1270;MARPO_0011s0109;Mp_4g11240	Copper transport protein	25899.3		#DIV/0!	no
A0A176WUC7;A0A2R6W0E4	A0A176WUC7_MARPO;A0A2R6W0E4_MARPO	AXG93_2557s1030;MARPO_0206s0010	Malate dehydrogenase	25668.5		#DIV/0!	no
A0A2R6X0E0;A0AAF6B699	A0A2R6X0E0_MARPO;A0AAF6B699_MARPO	MARPO_0044s0040;Mp_4g04330	Cytochrome c oxidase assembly factor 3	25584.3		#DIV/0!	no
A0A2R6WV43	A0A2R6WV43_MARPO	MARPO_0055s0011	Secretory carrier-associated membrane protein	25497.9		#DIV/0!	no
A0A176VL81;A0A2R6W7C1;A0AAF6BR57	A0A176VL81_MARPO;A0A2R6W7C1_MARPO;A0AAF6BR57_MARPO	AXG93_1275s1400;MARPO_0135s0018;Mp_6g12180	Major facilitator superfamily (MFS) profile domain-containing protein	25493		#DIV/0!	no
A0A176VC72;A0A2R6XRP4;A0AAF6B1A6	A0A176VC72_MARPO;A0A2R6XRP4_MARPO;A0AAF6B1A6_MARPO	AXG93_4101s1000;MARPO_0004s0075;Mp_3g15970	Uncharacterized protein	25395.6		#DIV/0!	no
A0A2R6W759;A0AAF6BFT3	A0A2R6W759_MARPO;A0AAF6BFT3_MARPO	MARPO_0136s0011;Mp_5g07100	2Fe-2S ferredoxin-type domain-containing protein	25344.9		#DIV/0!	no
A0A176W4G9;A0A176WCA9;A0A2R6VY44;A0A2R6WFW8;A0A2R6WYI3;A0AAF6BEG1;A0AAF6BGZ2	A0A176W4G9_MARPO;A0A176WCA9_MARPO;A0A2R6VY44_MARPO;A0A2R6WFW8_MARPO;A0A2R6WYI3_MARPO;A0AAF6BEG1_MARPO;A0AAF6BGZ2_MARPO	AXG93_2956s1230;AXG93_3309s1210;MARPO_0048s0022;MARPO_0095s0013;MARPO_1342s0001;Mp_5g03240;Mp_5g10500	Cytochrome P450	25158.6		#DIV/0!	no
A0A176W0U3;A0A2R6WGD8;A0AAF6BH35	A0A176W0U3_MARPO;A0A2R6WGD8_MARPO;A0AAF6BH35_MARPO	AXG93_1480s1060;MARPO_0093s0009;Mp_5g10880	FAS1 domain-containing protein	24908.5		#DIV/0!	no
A0A176WCJ0;A0A2R6W147	A0A176WCJ0_MARPO;A0A2R6W147_MARPO	AXG93_1508s1070;MARPO_0192s0009	Aminotransferase class I/classII large domain-containing protein	24892.8		#DIV/0!	no
A0A176VU14;A0A1L7B539	A0A176VU14_MARPO;A0A1L7B539_MARPO	AXG93_1052s1120;MARPO_0005s0212	GATA transcription factor	24585.6		#DIV/0!	no
A0A2R6X1E9;A0AAF6AMK7	A0A2R6X1E9_MARPO;A0AAF6AMK7_MARPO	MARPO_0043s0142;Mp_1g07490	NAD-dependent epimerase/dehydratase domain-containing protein	24372.8		#DIV/0!	no
A0A176WQZ5;A0A2R6XKI4;A0AAF6BLU8	A0A176WQZ5_MARPO;A0A2R6XKI4_MARPO;A0AAF6BLU8_MARPO	AXG93_593s1090;MARPO_0010s0007;Mp_5g24510	ATP-dependent Clp protease proteolytic subunit	24013		#DIV/0!	no
A0A176WCM8;A0A2R6W9J3	A0A176WCM8_MARPO;A0A2R6W9J3_MARPO	AXG93_3483s1150;MARPO_0123s0013	Uncharacterized protein	23990.9		#DIV/0!	no
A0A176W2G7;A0A2R6WKQ7	A0A176W2G7_MARPO;A0A2R6WKQ7_MARPO	AXG93_473s1000;MARPO_0080s0066	Peptidase M3A/M3B catalytic domain-containing protein	23867.9		#DIV/0!	no
A0A176WG22;A0A2R6XK12;A0AAF6B8V0	A0A176WG22_MARPO;A0A2R6XK12_MARPO;A0AAF6B8V0_MARPO	AXG93_1962s1020;MARPO_0011s0141;Mp_4g11560	NAD-dependent epimerase/dehydratase domain-containing protein	23810		#DIV/0!	yes
A0A176WHL1;A0A2R6WH89;A0AAF6BUC9	A0A176WHL1_MARPO;A0A2R6WH89_MARPO;A0AAF6BUC9_MARPO	AXG93_2278s1510;MARPO_0091s0054;Mp_6g21010	Translocon-associated protein subunit beta	23706.4		#DIV/0!	no
A0A176WQ65;A0A2R6WDK6;A0A2R6WDL1;A0A2R6WDL4;A0AAF6AYS2;A0AAF6AYS3;A0AAF6AYS4	A0A176WQ65_MARPO;A0A2R6WDK6_MARPO;A0A2R6WDL1_MARPO;A0A2R6WDL4_MARPO;A0AAF6AYS2_MARPO;A0AAF6AYS3_MARPO;A0AAF6AYS4_MARPO	AXG93_2528s1270;MARPO_0105s0048;Mp_3g08690	Peptidase C45 hydrolase domain-containing protein	23625.7		#DIV/0!	no
A0A176WE05;A0A2R6WW23	A0A176WE05_MARPO;A0A2R6WW23_MARPO	AXG93_725s1190;MARPO_0054s0139	CRAL-TRIO domain-containing protein	23606.4		#DIV/0!	no
A0A176VLL0;A0A2R6XLI2;A0AAF6BZB4	A0A176VLL0_MARPO;A0A2R6XLI2_MARPO;A0AAF6BZB4_MARPO	AXG93_2550s1530;MARPO_0009s0068;Mp_7g13830	Mitochondrial import inner membrane translocase subunit TIM23	23526.6		#DIV/0!	no
A0A176WR33;A0A2R6WQQ3	A0A176WR33_MARPO;A0A2R6WQQ3_MARPO	AXG93_1864s1120;MARPO_0065s0012	Uncharacterized protein	23515.1		#DIV/0!	no
A0A2R6WYE3;A0AAF6BH09	A0A2R6WYE3_MARPO;A0AAF6BH09_MARPO	MARPO_0048s0006;Mp_5g10660	6-phosphogluconate dehydrogenase, decarboxylating	23482.3		#DIV/0!	no
A0A176W0U0	A0A176W0U0_MARPO	AXG93_641s1000	P-type ATPase A domain-containing protein	23471.1		#DIV/0!	no
A0A176VV30;A0A2R6WYC6;A0A2R6WYC8;A0AAF6B2G5;A0AAF6B2G6	A0A176VV30_MARPO;A0A2R6WYC6_MARPO;A0A2R6WYC8_MARPO;A0AAF6B2G5_MARPO;A0AAF6B2G6_MARPO	AXG93_1654s1030;MARPO_0049s0117;Mp_3g19170	Glutathione S-transferase C-terminal domain-containing protein	23402.1		#DIV/0!	no
A0A176VKU4;A0A2R6WI27;A0AAF6BVC1	A0A176VKU4_MARPO;A0A2R6WI27_MARPO;A0AAF6BVC1_MARPO	AXG93_2116s1350;MARPO_0088s0062;Mp_7g02250	Peptidase M50 domain-containing protein	23304.7		#DIV/0!	yes
A0A2R6W4Q5;A0AAF6AQ92	A0A2R6W4Q5_MARPO;A0AAF6AQ92_MARPO	MARPO_0153s0009;Mp_1g14810	Cytochrome b5 heme-binding domain-containing protein	23126.5		#DIV/0!	no
A0A176WND3;A0A2R6WZ50;A0A2R6WZ51;A0AAF6BS05	A0A176WND3_MARPO;A0A2R6WZ50_MARPO;A0A2R6WZ51_MARPO;A0AAF6BS05_MARPO	AXG93_2891s1170;MARPO_0047s0106;Mp_6g14520	Uncharacterized protein	23109.9		#DIV/0!	no
A0A176WEF0;A0A2R6VYU4;A0A2R6W8T6;A0AAF6BG06;A0AAF6BH15;A0AAF6BH23	A0A176WEF0_MARPO;A0A2R6VYU4_MARPO;A0A2R6W8T6_MARPO;A0AAF6BG06_MARPO;A0AAF6BH15_MARPO;A0AAF6BH23_MARPO	AXG93_1670s1150;MARPO_0127s0009;MARPO_0404s0001;Mp_5g07750;Mp_5g10710;Mp_5g10790	Major facilitator superfamily (MFS) profile domain-containing protein	23106		#DIV/0!	no
A0A176VXH6;A0A2R6XV44	A0A176VXH6_MARPO;A0A2R6XV44_MARPO	AXG93_4094s1010;MARPO_0001s0045	ER membrane protein complex subunit 1	23052.3		#DIV/0!	no
A0A176VLG8;A0A2R6XLG3	A0A176VLG8_MARPO;A0A2R6XLG3_MARPO	AXG93_2550s1470;MARPO_0009s0071	ABC-type xenobiotic transporter	22893.2		#DIV/0!	no
A0A176WSZ8;A0A2R6XND4	A0A176WSZ8_MARPO;A0A2R6XND4_MARPO	AXG93_1154s1270;MARPO_0007s0065	Glycosyltransferase 61 catalytic domain-containing protein	22753.7		#DIV/0!	no
A0A176WCJ3;A0A2R6WE67;A0A2R6WE79;A0AAF6C111;A0AAF6C113	A0A176WCJ3_MARPO;A0A2R6WE67_MARPO;A0A2R6WE79_MARPO;A0AAF6C111_MARPO;A0AAF6C113_MARPO	AXG93_4201s1420;MARPO_0102s0017;Mp_7g18230	Peroxisomal membrane protein PEX14	22744.4		#DIV/0!	no
A0A2R6WW72;A0AAF6BPG2	A0A2R6WW72_MARPO;A0AAF6BPG2_MARPO	MARPO_0053s0041;Mp_6g07270	Aldehyde dehydrogenase domain-containing protein	22737.3		#DIV/0!	no
A0A176VTA3;A0A2R6WZY4	A0A176VTA3_MARPO;A0A2R6WZY4_MARPO	AXG93_1660s1030;MARPO_0045s0064	fumarate hydratase	22531.1		#DIV/0!	no
A0A176VW12;A0A2R6WAY5;A0AAF6BBU1	A0A176VW12_MARPO;A0A2R6WAY5_MARPO;A0AAF6BBU1_MARPO	AXG93_523s1020;MARPO_0116s0002;Mp_4g20000	SAM domain-containing protein	22369.2		#DIV/0!	no
A0A176VUK3	A0A176VUK3_MARPO	AXG93_522s1080	FAD-binding PCMH-type domain-containing protein	22344.3		#DIV/0!	no
A0A176WNL8;A0A2R6W5D4;A0AAF6BAQ6	A0A176WNL8_MARPO;A0A2R6W5D4_MARPO;A0AAF6BAQ6_MARPO	AXG93_1593s1520;MARPO_0148s0014;Mp_4g17060	Uncharacterized protein	22185.1		#DIV/0!	no
A0A176WGY3;A0A2R6XD74;A0AAF6AX62	A0A176WGY3_MARPO;A0A2R6XD74_MARPO;A0AAF6AX62_MARPO	AXG93_3242s1300;MARPO_0022s0148;Mp_3g03830	tRNA (guanine(37)-N1)-methyltransferase	22084.1		#DIV/0!	no
A0A176W5G4;A0A2R6WSG6;A0AAF6ATX4	A0A176W5G4_MARPO;A0A2R6WSG6_MARPO;A0AAF6ATX4_MARPO	AXG93_3911s1280;MARPO_0061s0052;Mp_1g24690	Thiaminase-2/PQQC domain-containing protein	22063		#DIV/0!	no
A0A176W0A0;A0A2R6WLF3	A0A176W0A0_MARPO;A0A2R6WLF3_MARPO	AXG93_815s1630;MARPO_0077s0025	NAD-dependent epimerase/dehydratase domain-containing protein	22043.7		#DIV/0!	no
A0A176VKW0;A0A2R6VY61	A0A176VKW0_MARPO;A0A2R6VY61_MARPO	AXG93_1478s1070;MARPO_1171s0002	Uncharacterized protein	21963		#DIV/0!	yes
A0A176VH38;A0A2R6WRF1	A0A176VH38_MARPO;A0A2R6WRF1_MARPO	AXG93_1847s1120;MARPO_0064s0074	1-deoxy-D-xylulose-5-phosphate reductoisomerase	21923.5		#DIV/0!	no
A0A176WMP1;A0A2R6XTJ1;A0A2R6XTL7;A0AAF6BYW9	A0A176WMP1_MARPO;A0A2R6XTJ1_MARPO;A0A2R6XTL7_MARPO;A0AAF6BYW9_MARPO	AXG93_4875s1260;MARPO_0003s0283;Mp_7g12750	protein-S-isoprenylcysteine alpha-carbonyl methylesterase	21419.7		#DIV/0!	no
A0A176VXU0;A0A2R6WVW4;A0AAF6BAG4	A0A176VXU0_MARPO;A0A2R6WVW4_MARPO;A0AAF6BAG4_MARPO	AXG93_4604s1030;MARPO_0054s0094;Mp_4g16280	Uncharacterized protein	21417.6		#DIV/0!	no
A0A176W3N9;A0A2R6WKW1	A0A176W3N9_MARPO;A0A2R6WKW1_MARPO	AXG93_473s1020;MARPO_0080s0069	Uncharacterized protein	21405.8		#DIV/0!	no
A0A176VG55;A0A2R6XDW9	A0A176VG55_MARPO;A0A2R6XDW9_MARPO	AXG93_4273s1290;MARPO_0021s0144	Cytochrome P450	21272.3		#DIV/0!	no
A0A176WJA1;A0A2R6XUS9;A0AAF6AU74	A0A176WJA1_MARPO;A0A2R6XUS9_MARPO;A0AAF6AU74_MARPO	AXG93_1200s1620;MARPO_0002s0320;Mp_1g25520	Uncharacterized protein	21216.2		#DIV/0!	no
A0A176W3S9;A0A2R6XVV7	A0A176W3S9_MARPO;A0A2R6XVV7_MARPO	AXG93_1080s1000;MARPO_0001s0257	Phthiocerol/phthiodiolone dimycocerosyl transferase C-terminal domain-containing protein	21196		#DIV/0!	no
A0A2R6XB83	A0A2R6XB83_MARPO	MARPO_0025s0022	Amidohydrolase-related domain-containing protein	21071.2		#DIV/0!	no
A0A176W471;A0A2R6XU54	A0A176W471_MARPO;A0A2R6XU54_MARPO	AXG93_1881s1150;MARPO_0002s0120	Uncharacterized protein	21063		#DIV/0!	no
A0A176WH93;A0A2R6WED3;A0AAF6BC06	A0A176WH93_MARPO;A0A2R6WED3_MARPO;A0AAF6BC06_MARPO	AXG93_3228s1270;MARPO_0101s0003;Mp_4g20570	N-acetyltransferase domain-containing protein	20987		#DIV/0!	no
A0A176W325;A0A2R6VZ46;A0A2R6WSD2	A0A176W325_MARPO;A0A2R6VZ46_MARPO;A0A2R6WSD2_MARPO	AXG93_3911s1400;MARPO_0061s0041;MARPO_0285s0001	Alpha-amylase	20811.3		#DIV/0!	yes
A0A176VLG7;A0A2R6W335;A0A2R6W338	A0A176VLG7_MARPO;A0A2R6W335_MARPO;A0A2R6W338_MARPO	AXG93_203s1190;MARPO_0168s0006	Mitochondrial import inner membrane translocase subunit Tim21	20503.2		#DIV/0!	no
A0A176VRX9;A0A2R6X174;A0AAF6AME4	A0A176VRX9_MARPO;A0A2R6X174_MARPO;A0AAF6AME4_MARPO	AXG93_285s1040;MARPO_0043s0090;Mp_1g06990	asparagine--tRNA ligase	20405		#DIV/0!	no
A0A176W3Q3;A0A2R6XB06;A0A2R6XB63	A0A176W3Q3_MARPO;A0A2R6XB06_MARPO;A0A2R6XB63_MARPO	AXG93_3337s1090;MARPO_0025s0008	Glycerol-3-phosphate dehydrogenase	20357.9		#DIV/0!	no
A0A176VEW6;A0A2R6XHP5;A0AAF6ANT6	A0A176VEW6_MARPO;A0A2R6XHP5_MARPO;A0AAF6ANT6_MARPO	AXG93_1040s1030;MARPO_0014s0137;Mp_1g10890	Endoplasmic reticulum transmembrane protein	20238.7		#DIV/0!	no
A0A176W3I8;A0A2R6XSH4	A0A176W3I8_MARPO;A0A2R6XSH4_MARPO	AXG93_4666s1320;MARPO_0004s0282	MOSC domain-containing protein	20056.6		#DIV/0!	no
A0A2R6X981;A0AAF6AK43	A0A2R6X981_MARPO;A0AAF6AK43_MARPO	MARPO_0029s0154;Mp_1g00920	EF-hand domain-containing protein	19990.1		#DIV/0!	yes
A0A176WCP1;A0A2R6XHT5;A0AAF6ANP6	A0A176WCP1_MARPO;A0A2R6XHT5_MARPO;A0AAF6ANP6_MARPO	AXG93_2018s1550;MARPO_0014s0171;Mp_1g10560	Peptidase A1 domain-containing protein	19932.7		#DIV/0!	no
A0A176WB12;A0A2R6WRX9	A0A176WB12_MARPO;A0A2R6WRX9_MARPO	AXG93_3612s1110;MARPO_0062s0042	OBG-type G domain-containing protein	19878.1		#DIV/0!	no
A0A176VVX2;A0A2R6WIN2	A0A176VVX2_MARPO;A0A2R6WIN2_MARPO	AXG93_2931s1500;MARPO_0086s0025	Survival protein SurE-like phosphatase/nucleotidase domain-containing protein	19869.8		#DIV/0!	no
A0A176VTP0;A0A2R6WRQ1	A0A176VTP0_MARPO;A0A2R6WRQ1_MARPO	AXG93_4776s1460;MARPO_0063s0050	Lipoxygenase	19851.4		#DIV/0!	no
A0A176VQI2;A0A2R6XLD0;A0AAF6BZ74	A0A176VQI2_MARPO;A0A2R6XLD0_MARPO;A0AAF6BZ74_MARPO	AXG93_412s1140;MARPO_0009s0036;Mp_7g13500	SAP domain-containing protein	19535.9		#DIV/0!	no
A0A176WSD7;A0A2R6W6E4	A0A176WSD7_MARPO;A0A2R6W6E4_MARPO	AXG93_2587s1500;MARPO_0141s0004	Uncharacterized protein	19480.5		#DIV/0!	no
A0A176WMN3;A0A2R6XIG7	A0A176WMN3_MARPO;A0A2R6XIG7_MARPO	AXG93_2139s1050;MARPO_0013s0120	Amino acid transporter transmembrane domain-containing protein	19433.2		#DIV/0!	no
A0A176VRX2;A0A2R6WBB1	A0A176VRX2_MARPO;A0A2R6WBB1_MARPO	AXG93_1544s1180;MARPO_0115s0058	Uncharacterized protein	19420.5		#DIV/0!	yes
A0A176VLA5;A0A2R6XGF4	A0A176VLA5_MARPO;A0A2R6XGF4_MARPO	AXG93_4170s1210;MARPO_0015s0007	Uncharacterized protein	19349.1		#DIV/0!	no
A0A176VZG1;A0A2R6WNS8;A0AAF6BII3	A0A176VZG1_MARPO;A0A2R6WNS8_MARPO;A0AAF6BII3_MARPO	AXG93_3841s1040;MARPO_0071s0108;Mp_5g15020	Uncharacterized protein	19294.7		#DIV/0!	no
A0A2Z6DTC0;A0A411LB30	A0A2Z6DTC0_MARPO;A0A411LB30_MARPO	nad3	NADH-ubiquinone oxidoreductase chain 3	19252.2		#DIV/0!	no
A0A176WHB8;A0A2R6XGM9	A0A176WHB8_MARPO;A0A2R6XGM9_MARPO	AXG93_3384s1690;MARPO_0015s0072	CR-type domain-containing protein	19252		#DIV/0!	no
A0A176VP93;A0A2R6XLA2	A0A176VP93_MARPO;A0A2R6XLA2_MARPO	AXG93_412s1020;MARPO_0009s0025	glutathione transferase	19244.7		#DIV/0!	no
A0A176VG49;A0A2R6W4L9	A0A176VG49_MARPO;A0A2R6W4L9_MARPO	AXG93_960s1220;MARPO_0154s0021	MI domain-containing protein	19219.8		#DIV/0!	yes
A0A161GDG2;A0A176WD44;A0AAF6BPU6	A0A161GDG2_MARPO;A0A176WD44_MARPO;A0AAF6BPU6_MARPO	AMT1;2;AXG93_857s1490;Mp_6g08310	Ammonium transporter	18978.5		#DIV/0!	no
A0A176VHY0;A0A2R6WT84	A0A176VHY0_MARPO;A0A2R6WT84_MARPO	AXG93_4698s1310;MARPO_0059s0019	Lipid-A-disaccharide synthase	18937		#DIV/0!	no
A0A176WLM7;A0A2R6X9R8	A0A176WLM7_MARPO;A0A2R6X9R8_MARPO	AXG93_3105s1190;MARPO_0028s0115	Dolichyl-diphosphooligosaccharide--protein glycosyltransferase subunit 2	18886.9		#DIV/0!	yes
A0A176WHV2;A0A2R6WV96	A0A176WHV2_MARPO;A0A2R6WV96_MARPO	AXG93_4085s1300;MARPO_0055s0047	NAD(P)H dehydrogenase (quinone)	18311		#DIV/0!	no
A0A176VFH0;A0A2R6XR41;A0AAF6ALB0	A0A176VFH0_MARPO;A0A2R6XR41_MARPO;A0AAF6ALB0_MARPO	AXG93_1923s1020;MARPO_0005s0202;Mp_1g04050	Serine aminopeptidase S33 domain-containing protein	18306.3		#DIV/0!	no
A0A2Z6DT68;A0A3T0I976;A0AC59HJT5	A0A2Z6DT68_MARPO;A0A3T0I976_MARPO;A0AC59HJT5_MARPO	psbT	Photosystem II reaction center protein T	18271.3		#DIV/0!	no
A0A2R6X905;A0AAF6AKF1	A0A2R6X905_MARPO;A0AAF6AKF1_MARPO	MARPO_0029s0089;Mp_1g01580	Ubiquinol-cytochrome c chaperone domain-containing protein	18218.2		#DIV/0!	no
A0A176VE86;A0A2R6XB59	A0A176VE86_MARPO;A0A2R6XB59_MARPO	AXG93_4751s1030;MARPO_0025s0047	Uncharacterized protein	18194.4		#DIV/0!	no
A0A2R6XCU2;A0A2R6XD23;A0AAF6AXI8;A0AAF6AXI9	A0A2R6XCU2_MARPO;A0A2R6XD23_MARPO;A0AAF6AXI8_MARPO;A0AAF6AXI9_MARPO	MARPO_0022s0036;Mp_3g04930	FAD assembly factor SdhE	18046.6		#DIV/0!	no
A0A176WFT8;A0A2R6XSD9;A0AAF6B0N3	A0A176WFT8_MARPO;A0A2R6XSD9_MARPO;A0AAF6B0N3_MARPO	AXG93_3128s1080;MARPO_0004s0248;Mp_3g14230	NADP-dependent glyceraldehyde-3-phosphate dehydrogenase	17890.3		#DIV/0!	no
A0A176WKY0;A0A2R6X8M9;A0A2R6X8N0;A0AAF6AKQ3	A0A176WKY0_MARPO;A0A2R6X8M9_MARPO;A0A2R6X8N0_MARPO;A0AAF6AKQ3_MARPO	AXG93_1913s1170;MARPO_0029s0004;MARPO_0029s0005;Mp_1g02420	Uncharacterized protein	17696		#DIV/0!	no
A0A176VU80;A0A2R6W9T7;A0A2R6W9U1	A0A176VU80_MARPO;A0A2R6W9T7_MARPO;A0A2R6W9U1_MARPO	AXG93_4343s1250;MARPO_0122s0043	Ribosomal RNA-processing protein 14/surfeit locus protein 6 C-terminal domain-containing protein	17678.4		#DIV/0!	no
A0A176VPC8;I7KMQ9	A0A176VPC8_MARPO;I7KMQ9_MARPO	AXG93_2035s1380;ndhL	NDH subunit NdhL	17661		#DIV/0!	no
A0A176WPY3;A0A2R6WDX3	A0A176WPY3_MARPO;A0A2R6WDX3_MARPO	AXG93_4461s1590;MARPO_0103s0018	(S)-coclaurine N-methyltransferase	17569.3		#DIV/0!	no
A0A176WEH4;A0A176WPB5	A0A176WEH4_MARPO;A0A176WPB5_MARPO	AXG93_1333s1010;AXG93_977s1220	Uncharacterized protein	17529.6		#DIV/0!	no
A0A2R6XMI4	A0A2R6XMI4_MARPO	MARPO_0008s0099	CAAX prenyl protease 2/Lysostaphin resistance protein A-like domain-containing protein	17163.3		#DIV/0!	no
A0A176VXW9;A0A2R6WHU1;A0AAF6B3C1	A0A176VXW9_MARPO;A0A2R6WHU1_MARPO;A0AAF6B3C1_MARPO	AXG93_3856s1250;MARPO_0089s0042;Mp_3g21740	Uncharacterized protein	17040.3		#DIV/0!	no
A0A176WL29;A0A2R6WQ88;A0AAF6B562	A0A176WL29_MARPO;A0A2R6WQ88_MARPO;A0AAF6B562_MARPO	AXG93_1913s1130;MARPO_0066s0002;Mp_4g01410	Cytochrome P450	16816.5		#DIV/0!	no
A0A176WMN7;A0A2R6XTM8	A0A176WMN7_MARPO;A0A2R6XTM8_MARPO	AXG93_4875s1380;MARPO_0003s0270	Uncharacterized protein	16711.2		#DIV/0!	no
A0A176W846;A0A2R6X1Q3	A0A176W846_MARPO;A0A2R6X1Q3_MARPO	AXG93_3102s1040;MARPO_0042s0068	Uncharacterized protein	16616.8		#DIV/0!	no
A0A176VE19;A0A2R6XS53;A0AAF6B0W5	A0A176VE19_MARPO;A0A2R6XS53_MARPO;A0AAF6B0W5_MARPO	AXG93_4182s1260;MARPO_0004s0190;Mp_3g14820	POTRA domain-containing protein	16522.6		#DIV/0!	no
A0A176VQQ8;A0A2R6WAI7;A0AAF6BA49	A0A176VQQ8_MARPO;A0A2R6WAI7_MARPO;A0AAF6BA49_MARPO	AXG93_2717s1070;MARPO_0119s0047;Mp_4g15230	Uncharacterized protein	16446.9		#DIV/0!	no
A0A176WRG5;A0A2R6W8X8;A0AAF6BBP3	A0A176WRG5_MARPO;A0A2R6W8X8_MARPO;A0AAF6BBP3_MARPO	AXG93_1587s1130;MARPO_0126s0030;Mp_4g19640	Prostaglandin E synthase 2	16436.4		#DIV/0!	no
A0A176WDH7	A0A176WDH7_MARPO	AXG93_4295s1310	EF-hand domain-containing protein	16327.3		#DIV/0!	no
A0A176WR20;A0A2R6XWK4	A0A176WR20_MARPO;A0A2R6XWK4_MARPO	AXG93_3253s1170;MARPO_0001s0439	Armadillo repeat-containing domain-containing protein	16318.4		#DIV/0!	no
A0A176VSF1;A0A2R6W2E2	A0A176VSF1_MARPO;A0A2R6W2E2_MARPO	AXG93_323s1000;MARPO_0176s0014	Methyltransferase domain-containing protein	16297.8		#DIV/0!	no
A0A2R6XUA5;A0AAF6AUT6	A0A2R6XUA5_MARPO;A0AAF6AUT6_MARPO	MARPO_0002s0152;Mp_1g27260	MalT-like TPR region domain-containing protein	15969.6		#DIV/0!	no
A0A176VXH4;A0A2R6X4W8;A0AAF6AN27	A0A176VXH4_MARPO;A0A2R6X4W8_MARPO;A0AAF6AN27_MARPO	AXG93_1603s1070;MARPO_0036s0122;Mp_1g08810	Uncharacterized protein	15944.5		#DIV/0!	no
A0A2R6W1L8;A0AAF6BIX5	A0A2R6W1L8_MARPO;A0AAF6BIX5_MARPO	MARPO_0185s0016;Mp_5g16280	Prokaryotic-type class I peptide chain release factors domain-containing protein	15936.7		#DIV/0!	no
A0A176VN44;A0A2R6XID0	A0A176VN44_MARPO;A0A2R6XID0_MARPO	AXG93_1618s1060;MARPO_0013s0096	UDP-3-O-[3-hydroxymyristoyl] glucosamine N-acyltransferase non-repeat region domain-containing protein	15922.3		#DIV/0!	no
A0A176W5Q4;A0A2R6WFW1	A0A176W5Q4_MARPO;A0A2R6WFW1_MARPO	AXG93_3309s1280;MARPO_0095s0006	CRAL-TRIO domain-containing protein	15823.5		#DIV/0!	no
A0A176VJ45;A0A2R6WK56;A0A2R6WK64	A0A176VJ45_MARPO;A0A2R6WK56_MARPO;A0A2R6WK64_MARPO	AXG93_3932s1060;MARPO_0082s0075	5'-nucleotidase	15777.2		#DIV/0!	no
A0A176W6W0;A0A2R6WEL5;A0AAF6B4J0;I4DSV4	A0A176W6W0_MARPO;A0A2R6WEL5_MARPO;A0AAF6B4J0_MARPO;I4DSV4_MARPO	AXG93_2446s1110;MARPO_0100s0016;MpHA7;Mp_3g25030	P-type H(+)-exporting transporter	15743.2		#DIV/0!	no
A0A176VQV4;A0A2R6XTC4;A0AAF6BYP1	A0A176VQV4_MARPO;A0A2R6XTC4_MARPO;A0AAF6BYP1_MARPO	AXG93_2035s1570;MARPO_0003s0232;Mp_7g12190	Protein transport protein SEC23	15611		#DIV/0!	no
A0A176WBL0;A0A2R6WZM8;A0AAF6BUM3	A0A176WBL0_MARPO;A0A2R6WZM8_MARPO;A0AAF6BUM3_MARPO	AXG93_942s1120;MARPO_0046s0110;Mp_7g00140	Uncharacterized protein	15545.3		#DIV/0!	no
A0A176W900;A0A2R6XFY9;A0A2R6XFZ3;A0A2R6XFZ6;A0A2R6XG53;A0AAF6BQK8;A0AAF6BQK9;A0AAF6BQL0;A0AAF6BQL1	A0A176W900_MARPO;A0A2R6XFY9_MARPO;A0A2R6XFZ3_MARPO;A0A2R6XFZ6_MARPO;A0A2R6XG53_MARPO;A0AAF6BQK8_MARPO;A0AAF6BQK9_MARPO;A0AAF6BQL0_MARPO;A0AAF6BQL1_MARPO	AXG93_4003s1190;MARPO_0016s0087;Mp_6g10460	NADH:ubiquinone reductase (non-electrogenic)	15425.9		#DIV/0!	no
A0A176WES8;A0A176WMI4;A0A2R6XN71;A0AAF6AVS6	A0A176WES8_MARPO;A0A176WMI4_MARPO;A0A2R6XN71_MARPO;A0AAF6AVS6_MARPO	AXG93_1467s1040;AXG93_4874s1110;MARPO_0007s0013;Mp_3g00120	SKP1 component dimerisation domain-containing protein	15302.8		#DIV/0!	no
A0A176WB76	A0A176WB76_MARPO	AXG93_4831s1160	RING-type E3 ubiquitin transferase	15261.4		#DIV/0!	no
A0A176WDV5;A0A2R6X5F0	A0A176WDV5_MARPO;A0A2R6X5F0_MARPO	AXG93_4031s1470;MARPO_0035s0100	Uncharacterized protein	15226.2		#DIV/0!	no
A0A176W2Q7;A0A2R6WXG9;A0AAF6AZZ2	A0A176W2Q7_MARPO;A0A2R6WXG9_MARPO;A0AAF6AZZ2_MARPO	AXG93_2817s1240;MARPO_0050s0020;Mp_3g12150	Ubiquinol oxidase	15119		#DIV/0!	no
A0A176WRI5;A0A2R6W866	A0A176WRI5_MARPO;A0A2R6W866_MARPO	AXG93_1587s1330;MARPO_0131s0030	Nitrate/nitrite transporter	14898.1		#DIV/0!	no
A0A2S1JL71	A0A2S1JL71_MARPO	rbcL	Ribulose bisphosphate carboxylase large chain (Fragment)	14726.8		#DIV/0!	no
A0AAF6B9G7	A0AAF6B9G7_MARPO	Mp_4g13290	DUF924 domain-containing protein	14700.3		#DIV/0!	no
A0A2R6WT85;A0AAF6BRL2	A0A2R6WT85_MARPO;A0AAF6BRL2_MARPO	MARPO_0059s0025;Mp_6g13240	glucan endo-1,3-beta-D-glucosidase	14643.8		#DIV/0!	no
A0A176WGN1;A0A2R6WYQ9;A0AAF6BGS7	A0A176WGN1_MARPO;A0A2R6WYQ9_MARPO;A0AAF6BGS7_MARPO	AXG93_4874s1140;MARPO_0048s0069;Mp_5g10020	Beta-lactamase-related domain-containing protein	14359.8		#DIV/0!	no
A0A176WIV5;A0A2R6WL34	A0A176WIV5_MARPO;A0A2R6WL34_MARPO	AXG93_1865s1230;MARPO_0079s0047	NADH dehydrogenase [ubiquinone] iron-sulfur protein 4, mitochondrial	14126.7		#DIV/0!	no
A0A176VC57;A0A2R6XHL3;A0A2R6XHL4;A0AAF6ANV9	A0A176VC57_MARPO;A0A2R6XHL3_MARPO;A0A2R6XHL4_MARPO;A0AAF6ANV9_MARPO	AXG93_3426s1230;MARPO_0014s0120;Mp_1g11050	Enoyl reductase (ER) domain-containing protein	14037.3		#DIV/0!	no
A0A2R6XV95;A0AAF6AR87	A0A2R6XV95_MARPO;A0AAF6AR87_MARPO	MARPO_0001s0093;Mp_1g17530	DUF819 protein	13933.6		#DIV/0!	no
A0A176VMI2;A0A2R6WN59	A0A176VMI2_MARPO;A0A2R6WN59_MARPO	AXG93_267s1180;MARPO_0072s0036	UTP--glucose-1-phosphate uridylyltransferase	13870.6		#DIV/0!	no
A0A176WDE1;A0A2R6WYF5;A0AAF6BGZ9	A0A176WDE1_MARPO;A0A2R6WYF5_MARPO;A0AAF6BGZ9_MARPO	AXG93_2956s1270;MARPO_0048s0016;Mp_5g10560	phosphoglucomutase (alpha-D-glucose-1,6-bisphosphate-dependent)	13844.7		#DIV/0!	no
A0A176VF75	A0A176VF75_MARPO	AXG93_461s1020	Uncharacterized protein	13842.8		#DIV/0!	no
A0A176WH58;A0A2R6W8G6	A0A176WH58_MARPO;A0A2R6W8G6_MARPO	AXG93_3384s1090;MARPO_0129s0042	Uncharacterized protein	13774.5		#DIV/0!	no
A0A2R6W746;A0AAF6BFT8	A0A2R6W746_MARPO;A0AAF6BFT8_MARPO	MARPO_0136s0007;Mp_5g07140	BOS complex subunit TMEM147	13543.2		#DIV/0!	no
A0A2R6X1A2;A0AAF6AMH2	A0A2R6X1A2_MARPO;A0AAF6AMH2_MARPO	MARPO_0043s0116;Mp_1g07230	Uncharacterized protein	13526.8		#DIV/0!	no
A0A176W9S5;A0A2R6XVA9;A0AAF6AR94	A0A176W9S5_MARPO;A0A2R6XVA9_MARPO;A0AAF6AR94_MARPO	AXG93_773s1090;MARPO_0001s0099;Mp_1g17590	monodehydroascorbate reductase (NADH)	13513		#DIV/0!	no
A0A176VS74;A0A2R6W159	A0A176VS74_MARPO;A0A2R6W159_MARPO	AXG93_1953s1420;MARPO_0193s0022	Uncharacterized protein	13493.6		#DIV/0!	no
A0A176WQD7;A0A2R6WDL5;A0AAF6AYR1	A0A176WQD7_MARPO;A0A2R6WDL5_MARPO;A0AAF6AYR1_MARPO	AXG93_2528s1180;MARPO_0105s0056;Mp_3g08610	RRM domain-containing protein	13459.1		#DIV/0!	no
A0A176WNR9;A0A2R6WZ39;A0AAF6BRY3	A0A176WNR9_MARPO;A0A2R6WZ39_MARPO;A0AAF6BRY3_MARPO	AXG93_2891s1400;MARPO_0047s0088;Mp_6g14340	Uncharacterized protein	13376.9		#DIV/0!	no
A0A176WA86;A0A2R6WWM6;A0AAF6BMF3	A0A176WA86_MARPO;A0A2R6WWM6_MARPO;A0AAF6BMF3_MARPO	AXG93_3893s1040;MARPO_0052s0053;Mp_6g01510	Mitochondrial import inner membrane translocase subunit	13193		#DIV/0!	no
A0A176W525;A0A2R6XB67	A0A176W525_MARPO;A0A2R6XB67_MARPO	AXG93_638s1160;MARPO_0025s0039	Uncharacterized protein	13095.8		#DIV/0!	no
A0A176WI11;A0A2R6XQS5;A0A2R6XQT4;A0AAF6ALN2	A0A176WI11_MARPO;A0A2R6XQS5_MARPO;A0A2R6XQT4_MARPO;A0AAF6ALN2_MARPO	AXG93_219s1000;MARPO_0005s0099;MARPO_0005s0100;Mp_1g05080	Malectin-like domain-containing protein	13015.4		#DIV/0!	no
A0A176WSA9;A0A2R6X5Y0;A0AAF6BNE5	A0A176WSA9_MARPO;A0A2R6X5Y0_MARPO;A0AAF6BNE5_MARPO	AXG93_93s1470;MARPO_0034s0093;Mp_6g04270	Uncharacterized protein	12995		#DIV/0!	no
A0A176VGJ5;A0A2R6W4N1	A0A176VGJ5_MARPO;A0A2R6W4N1_MARPO	AXG93_960s1300;MARPO_0154s0029	CAAX prenyl protease 2/Lysostaphin resistance protein A-like domain-containing protein	12960.9		#DIV/0!	no
A0A176WAF6;A0A2R6WDP5;A0A2R6WDP7;A0AAF6BM38;A0AAF6BM39	A0A176WAF6_MARPO;A0A2R6WDP5_MARPO;A0A2R6WDP7_MARPO;A0AAF6BM38_MARPO;A0AAF6BM39_MARPO	AXG93_1112s1170;MARPO_0104s0010;Mp_6g00560	Uncharacterized protein	12786.9		#DIV/0!	yes
A0A176WHJ5;A0A2R6WED6;A0AAF6BC30	A0A176WHJ5_MARPO;A0A2R6WED6_MARPO;A0AAF6BC30_MARPO	AXG93_3228s1140;MARPO_0101s0019;Mp_4g20730	Rho-GAP domain-containing protein	12784.2		#DIV/0!	no
A0A176W3R0;A0A2R6XH97;A0AAF6AP92	A0A176W3R0_MARPO;A0A2R6XH97_MARPO;A0AAF6AP92_MARPO	AXG93_3137s1090;MARPO_0014s0012;Mp_1g12110	Glycosyl transferase family 28 C-terminal domain-containing protein	12715.9		#DIV/0!	no
A0A176WJU1;A0A2R6XHF2;A0AAF6AP19	A0A176WJU1_MARPO;A0A2R6XHF2_MARPO;A0AAF6AP19_MARPO	AXG93_3822s1370;MARPO_0014s0070;Mp_1g11560	Uncharacterized protein	12554.9		#DIV/0!	no
A0A176WLQ4;A0A2R6XIG8;A0A2R6XIG9	A0A176WLQ4_MARPO;A0A2R6XIG8_MARPO;A0A2R6XIG9_MARPO	AXG93_2139s1060;MARPO_0013s0119	P-type Ca(2+) transporter	12518.1		#DIV/0!	no
A0A176WLX3;A0A2R6WU09	A0A176WLX3_MARPO;A0A2R6WU09_MARPO	AXG93_1921s1000;MARPO_0058s0086	Low-temperature-induced 65 kDa protein	12501.4		#DIV/0!	no
A0A176WHG3;A0A2R6W4U5;A0A2R6W4V3;A0AAF6AQ49	A0A176WHG3_MARPO;A0A2R6W4U5_MARPO;A0A2R6W4V3_MARPO;A0AAF6AQ49_MARPO	AXG93_3168s1020;MARPO_0153s0041;Mp_1g14480	Protein ROOT HAIR DEFECTIVE 3 homolog	12426.6		#DIV/0!	no
A0A176VFV0;A0A2R6WGN2;A0AAF6BHB3	A0A176VFV0_MARPO;A0A2R6WGN2_MARPO;A0AAF6BHB3_MARPO	AXG93_2396s1480;MARPO_0093s0077;Mp_5g11540	Cytochrome C biogenesis protein transmembrane domain-containing protein	12358.9		#DIV/0!	no
A0A176VQQ5;A0A2R6XRL4	A0A176VQQ5_MARPO;A0A2R6XRL4_MARPO	AXG93_3271s1290;MARPO_0004s0031	DUF6737 domain-containing protein	12236.8		#DIV/0!	no
A0A176VIF8;A0A2R6XB24	A0A176VIF8_MARPO;A0A2R6XB24_MARPO	AXG93_3802s1060;MARPO_0025s0012	Uncharacterized protein	12047.2		#DIV/0!	no
A0A176VQ21;A0A2R6WAI0;A0AAF6BA44	A0A176VQ21_MARPO;A0A2R6WAI0_MARPO;A0AAF6BA44_MARPO	AXG93_2717s1090;MARPO_0119s0044;Mp_4g15200	Transmembrane 9 superfamily member	11975.2		#DIV/0!	no
A0A2R6X5Y2;A0AAF6BNG2	A0A2R6X5Y2_MARPO;A0AAF6BNG2_MARPO	MARPO_0034s0074;Mp_6g04450	Voltage-gated hydrogen channel 1	11753.2		#DIV/0!	no
A0A176WHS5;A0A2R6WJG1	A0A176WHS5_MARPO;A0A2R6WJG1_MARPO	AXG93_374s1170;MARPO_0084s0068	Uncharacterized protein	11549		#DIV/0!	no
A0A176VZX5;A0A2R6WX17;A0A2R6WX23;A0A2R6WX29;A0AAF6C0J1;A0AAF6C0J8	A0A176VZX5_MARPO;A0A2R6WX17_MARPO;A0A2R6WX23_MARPO;A0A2R6WX29_MARPO;A0AAF6C0J1_MARPO;A0AAF6C0J8_MARPO	AXG93_2145s1300;MARPO_0051s0028;Mp_7g16900	Eukaryotic translation initiation factor 4 gamma 2	11465.7		#DIV/0!	no
A0A176WRX4;A0A2R6XMT0	A0A176WRX4_MARPO;A0A2R6XMT0_MARPO	AXG93_4346s1230;MARPO_0008s0172	Beta-amylase	11349.1		#DIV/0!	no
A0A176W9T5;A0A2R6XVB5	A0A176W9T5_MARPO;A0A2R6XVB5_MARPO	AXG93_773s1190;MARPO_0001s0109	Photosystem II 10 kDa polypeptide, chloroplastic	11224.3		#DIV/0!	no
A0A176WF28;A0A2R6XGT5	A0A176WF28_MARPO;A0A2R6XGT5_MARPO	AXG93_3384s1630;MARPO_0015s0076	MalT-like TPR region domain-containing protein	11204		#DIV/0!	no
A0A176VBA5;A0A2R6WVP0;A0AAF6BAA5	A0A176VBA5_MARPO;A0A2R6WVP0_MARPO;A0AAF6BAA5_MARPO	AXG93_406s1480;MARPO_0054s0039;Mp_4g15740	Uncharacterized protein	11105.9		#DIV/0!	no
A0A176VZD5;A0A2R6W2D6	A0A176VZD5_MARPO;A0A2R6W2D6_MARPO	AXG93_2022s1060;MARPO_0177s0017	Mitochondrial pyruvate carrier	11063.5		#DIV/0!	no
A0A176VFF9;A0A176W6H1;A0A176WB99;A0A176WD67;A0A176WFF6;A0A2R6VY81;A0A2R6VY96;A0A2R6VYI9;A0A2R6VYL4;A0A2R6VYW6;A0A2R6VZK5;A0A2R6VZL5;A0A2R6VZL9;A0A2R6W5V4;A0A2R6W5V6;A0A2R6W5W8;A0A2R6WA01;A0A2R6X3F1;A0A2R6X3F7;A0A2R6X3G4;A0A2R6X3H0;A0A2R6X3H8;A0A2R6X3Y2;A0AAF6B470;A0AAF6BT57;A0AAF6BT59;A0AAF6BT68;A0AAF6BT70;A0AAF6BT71;A0AAF6BT73;A0AAF6BT74;A0AAF6BT75;A0AAF6BT76;A0AAF6BT77;A0AAF6BTN3;A0AAF6BTN4;A0AAF6BTN5	A0A176VFF9_MARPO;A0A176W6H1_MARPO;A0A176WB99_MARPO;A0A176WD67_MARPO;A0A176WFF6_MARPO;A0A2R6VY81_MARPO;A0A2R6VY96_MARPO;A0A2R6VYI9_MARPO;A0A2R6VYL4_MARPO;A0A2R6VYW6_MARPO;A0A2R6VZK5_MARPO;A0A2R6VZL5_MARPO;A0A2R6VZL9_MARPO;A0A2R6W5V4_MARPO;A0A2R6W5V6_MARPO;A0A2R6W5W8_MARPO;A0A2R6WA01_MARPO;A0A2R6X3F1_MARPO;A0A2R6X3F7_MARPO;A0A2R6X3G4_MARPO;A0A2R6X3H0_MARPO;A0A2R6X3H8_MARPO;A0A2R6X3Y2_MARPO;A0AAF6B470_MARPO;A0AAF6BT57_MARPO;A0AAF6BT59_MARPO;A0AAF6BT68_MARPO;A0AAF6BT70_MARPO;A0AAF6BT71_MARPO;A0AAF6BT73_MARPO;A0AAF6BT74_MARPO;A0AAF6BT75_MARPO;A0AAF6BT76_MARPO;A0AAF6BT77_MARPO;A0AAF6BTN3_MARPO;A0AAF6BTN4_MARPO;A0AAF6BTN5_MARPO	AXG93_2615s1190;AXG93_2615s1210;AXG93_2865s1100;AXG93_4831s1370;AXG93_739s1000;MARPO_0038s0001;MARPO_0038s0002;MARPO_0038s0003;MARPO_0038s0004;MARPO_0038s0112;MARPO_0121s0019;MARPO_0145s0009;MARPO_0145s0011;MARPO_0145s0012;MARPO_0237s0003;MARPO_0237s0004;MARPO_0237s0005;MARPO_0391s0001;MARPO_0595s0001;MARPO_0654s0001;MARPO_0967s0001;MARPO_0994s0001;Mp_3g24050;Mp_6g17740;Mp_6g17770;Mp_6g17860;Mp_6g17880;Mp_6g17890;Mp_6g17910;Mp_6g17920;Mp_6g17930;Mp_6g17940;Mp_6g19020;Mp_6g19030;Mp_6g19040	Tyrosinase copper-binding domain-containing protein	10930.2		#DIV/0!	no
A0A176VG82;A0A2R6X3P7	A0A176VG82_MARPO;A0A2R6X3P7_MARPO	AXG93_698s1210;MARPO_0038s0062	Uncharacterized protein	10879.6		#DIV/0!	no
A0A176WKR1;A0A2R6WK52	A0A176WKR1_MARPO;A0A2R6WK52_MARPO	AXG93_2884s1200;MARPO_0082s0065	Beta-glucosidase	10650.1		#DIV/0!	no
A0A2R6XHI5;A0AAF6ANY9	A0A2R6XHI5_MARPO;A0AAF6ANY9_MARPO	MARPO_0014s0098;Mp_1g11290	Uncharacterized protein	10575.3		#DIV/0!	no
A0A176VFS4;A0A2R6WQ81;A0A2R6WQ91;A0AAF6C196	A0A176VFS4_MARPO;A0A2R6WQ81_MARPO;A0A2R6WQ91_MARPO;A0AAF6C196_MARPO	AXG93_2958s1350;MARPO_0067s0083;Mp_7g18950	Uncharacterized protein	10496.7		#DIV/0!	no
A0A176WF53;A0A2R6XHV8;A0AAF6ANM6	A0A176WF53_MARPO;A0A2R6XHV8_MARPO;A0AAF6ANM6_MARPO	AXG93_2018s1390;MARPO_0014s0187;Mp_1g10400	Major facilitator superfamily (MFS) profile domain-containing protein	10421.6		#DIV/0!	no
A0A2R6X6K0;A0AAF6AQF4	A0A2R6X6K0_MARPO;A0AAF6AQF4_MARPO	MARPO_0033s0128;Mp_1g15330	HVA22-like protein	10397.5		#DIV/0!	no
A0A176VJX0;A0A2R6WU81;A0A2R6WU83;A0AAF6BWP0	A0A176VJX0_MARPO;A0A2R6WU81_MARPO;A0A2R6WU83_MARPO;A0AAF6BWP0_MARPO	AXG93_517s1260;MARPO_0057s0054;Mp_7g06170	Uncharacterized protein	10297.8		#DIV/0!	no
A0A176VES5;A0A2R6XTT5	A0A176VES5_MARPO;A0A2R6XTT5_MARPO	AXG93_4129s1180;MARPO_0002s0012	Uncharacterized protein	10277.4		#DIV/0!	no
A0A176VZH3;A0A2R6WWI7;A0AAF6BMJ4	A0A176VZH3_MARPO;A0A2R6WWI7_MARPO;A0AAF6BMJ4_MARPO	AXG93_3457s1270;MARPO_0052s0020;Mp_6g01840	TatD related DNase	10160.1		#DIV/0!	yes
A0A176WA14	A0A176WA14_MARPO	AXG93_773s1020	Uncharacterized protein	10118.5		#DIV/0!	no
A0A176W438;A0A2R6XJ76	A0A176W438_MARPO;A0A2R6XJ76_MARPO	AXG93_2167s1190;MARPO_0012s0111	Uncharacterized protein	10117.6		#DIV/0!	no
A0A176VPS0;A0A2R6XT32;A0A2R6XT43;A0AAF6BYC7;A0AAF6BYC9	A0A176VPS0_MARPO;A0A2R6XT32_MARPO;A0A2R6XT43_MARPO;A0AAF6BYC7_MARPO;A0AAF6BYC9_MARPO	AXG93_531s1200;MARPO_0003s0138;Mp_7g11240	Probable bifunctional methylthioribulose-1-phosphate dehydratase/enolase-phosphatase E1	9887.26		#DIV/0!	no
A0A176VC84;A0A2R6WWA9	A0A176VC84_MARPO;A0A2R6WWA9_MARPO	AXG93_625s1080;MARPO_0053s0067	Uncharacterized protein	9735.58		#DIV/0!	no
A0A176WQL7;A0A2R6W7Q9	A0A176WQL7_MARPO;A0A2R6W7Q9_MARPO	AXG93_2587s1140;MARPO_0133s0036	Golgi apparatus protein 1	9618.2		#DIV/0!	no
A0A176WD54;A0A2R6W5X0;A0AAF6BT48	A0A176WD54_MARPO;A0A2R6W5X0_MARPO;A0AAF6BT48_MARPO	AXG93_2615s1090;MARPO_0145s0021;Mp_6g17650	CYTH domain-containing protein	9578.36		#DIV/0!	no
A0A176VD17;A0A2R6X307	A0A176VD17_MARPO;A0A2R6X307_MARPO	AXG93_723s1140;MARPO_0040s0140	non-specific serine/threonine protein kinase	9117.03		#DIV/0!	no
A0A176VH13;A0A2R6XP57;A0AAF6AWI5	A0A176VH13_MARPO;A0A2R6XP57_MARPO;A0AAF6AWI5_MARPO	AXG93_3960s1390;MARPO_0007s0200;Mp_3g02110	histone deacetylase	9016.28		#DIV/0!	no
A0A2R6X0J0	A0A2R6X0J0_MARPO	MARPO_0044s0072	ATP synthase subunit a, chloroplastic	8868.43		#DIV/0!	no
A0A176VGA1;A0A2R6WFN1	A0A176VGA1_MARPO;A0A2R6WFN1_MARPO	AXG93_313s1130;MARPO_0096s0018	Serine hydroxymethyltransferase	8766.62		#DIV/0!	yes
A0A176WLJ5;A0A2R6X0E1	A0A176WLJ5_MARPO;A0A2R6X0E1_MARPO	AXG93_1200s1170;MARPO_0044s0020	Uncharacterized protein	8741.67		#DIV/0!	no
A0A176VKP4;A0A2R6WMD6;A0AAF6BVX2	A0A176VKP4_MARPO;A0A2R6WMD6_MARPO;A0AAF6BVX2_MARPO	AXG93_613s1070;MARPO_0074s0009;Mp_7g03900	RRM domain-containing protein	8718.5		#DIV/0!	no
A0A176W8Z8;A0A2R6W7X3;A0AAF6B881	A0A176W8Z8_MARPO;A0A2R6W7X3_MARPO;A0AAF6B881_MARPO	AXG93_1390s1160;MARPO_0132s0020;Mp_4g09770	Uncharacterized protein	8677.83		#DIV/0!	yes
A0A176VEX3;A0A2R6X3S6;A0AAF6BTG2	A0A176VEX3_MARPO;A0A2R6X3S6_MARPO;A0AAF6BTG2_MARPO	AXG93_698s1190;MARPO_0038s0064;Mp_6g18540	Uncharacterized protein	8377.32		#DIV/0!	no
A0A176VZ70;A0A2R6XE08;A0AAF6BCL9	A0A176VZ70_MARPO;A0A2R6XE08_MARPO;A0AAF6BCL9_MARPO	AXG93_4601s1370;MARPO_0020s0008;Mp_4g22380	AAA+ ATPase domain-containing protein	8314.44		#DIV/0!	no
A0A176W7Y2;A0A2R6WTN8;A0AAF6BRB2	A0A176W7Y2_MARPO;A0A2R6WTN8_MARPO;A0AAF6BRB2_MARPO	AXG93_1617s1160;MARPO_0059s0099;Mp_6g12480	Cation efflux protein cytoplasmic domain-containing protein	8313.51		#DIV/0!	no
A0A176VJR4;A0A2R6W1D7;A0AAF6B7W9	A0A176VJR4_MARPO;A0A2R6W1D7_MARPO;A0AAF6B7W9_MARPO	AXG93_17s1060;MARPO_0188s0011;Mp_4g08890	L-ascorbate peroxidase	8272.94		#DIV/0!	no
A0A176WGX6;A0A2R6WB89	A0A176WGX6_MARPO;A0A2R6WB89_MARPO	AXG93_2294s1070;MARPO_0115s0031	HotDog ACOT-type domain-containing protein	8087.03		#DIV/0!	no
A0A176VSL3;A0A2R6W0S3;A0A2R6WIQ3	A0A176VSL3_MARPO;A0A2R6W0S3_MARPO;A0A2R6WIQ3_MARPO	AXG93_369s1180;MARPO_0086s0056;MARPO_0198s0016	NADP-dependent oxidoreductase domain-containing protein	7952.92		#DIV/0!	no
A0A176VJ84;A0A2R6W7I1;A0AAF6BK55	A0A176VJ84_MARPO;A0A2R6W7I1_MARPO;A0AAF6BK55_MARPO	AXG93_4905s1220;MARPO_0134s0025;Mp_5g19670	Pirin	7899.29		#DIV/0!	no
A0A176WQ21;A0A2R6WKQ9	A0A176WQ21_MARPO;A0A2R6WKQ9_MARPO	AXG93_3823s1010;MARPO_0080s0063	Peptidase M41 domain-containing protein	7325.11		#DIV/0!	no
A0A176VK44;A0A2R6W3U0	A0A176VK44_MARPO;A0A2R6W3U0_MARPO	AXG93_2338s1040;MARPO_0161s0027	Lipocalin/cytosolic fatty-acid binding domain-containing protein	7309.32		#DIV/0!	no
A0A176VM63;A0A2R6X4B6	A0A176VM63_MARPO;A0A2R6X4B6_MARPO	AXG93_3658s1230;MARPO_0037s0119	Phytocyanin domain-containing protein	7267.71		#DIV/0!	no
A0A2Z6DT31;A0A3Q9R3T3;A0AC59HJJ0	A0A2Z6DT31_MARPO;A0A3Q9R3T3_MARPO;A0AC59HJJ0_MARPO	psaM	Photosystem I reaction center subunit XII	7265.96		#DIV/0!	no
A0A176WAN7;A0A2R6W7W4;A0AAF6B885	A0A176WAN7_MARPO;A0A2R6W7W4_MARPO;A0AAF6B885_MARPO	AXG93_1390s1190;MARPO_0132s0024;Mp_4g09810	Cytochrome P450	7146.73		#DIV/0!	no
A0A176WHP1;A0A2R6XS19	A0A176WHP1_MARPO;A0A2R6XS19_MARPO	AXG93_1971s1060;MARPO_0004s0154	Histone deacetylase domain-containing protein	7073.58		#DIV/0!	no
A0A176VY91;A0A2R6X6N0;A0AAF6AQC9	A0A176VY91_MARPO;A0A2R6X6N0_MARPO;A0AAF6AQC9_MARPO	AXG93_4368s2300;MARPO_0033s0148;Mp_1g15130	Thaumatin-like protein	6669.54		#DIV/0!	no
A0A176W1Q2;A0A2R6WD54;A0AAF6AVI6	A0A176W1Q2_MARPO;A0A2R6WD54_MARPO;A0AAF6AVI6_MARPO	AXG93_1955s1030;MARPO_0107s0053;Mp_1g29380	Serine/threonine protein phosphatase 2A regulatory subunit	6592.8		#DIV/0!	no
A0A2R6WQ13;A0AAF6C1H5	A0A2R6WQ13_MARPO;A0AAF6C1H5_MARPO	MARPO_0067s0018;Mp_7g19590	Uncharacterized protein	6471.66		#DIV/0!	no
A0A2R6WEX6;A0AAF6BV34	A0A2R6WEX6_MARPO;A0AAF6BV34_MARPO	MARPO_0099s0032;Mp_7g01590	Phenol acid carboxylase	6380.13		#DIV/0!	no
A0A176W778;A0A2R6X9F5	A0A176W778_MARPO;A0A2R6X9F5_MARPO	AXG93_2490s1120;MARPO_0028s0053	Dephospho-CoA kinase	6291.37		#DIV/0!	no
A0A2R6WTX1;A0AAF6BKM0	A0A2R6WTX1_MARPO;A0AAF6BKM0_MARPO	MARPO_0058s0087;Mp_5g21060	Uncharacterized protein	6215.52		#DIV/0!	no
A0A176WP38;A0A2R6WJ33;A0AAF6AZ16	A0A176WP38_MARPO;A0A2R6WJ33_MARPO;A0AAF6AZ16_MARPO	AXG93_2528s1970;MARPO_0085s0084;Mp_3g09430	Methyltransferase FkbM domain-containing protein	6214.56		#DIV/0!	no
A0A176W3H9;A0A2R6XQ77;A0AAF6AYH1	A0A176W3H9_MARPO;A0A2R6XQ77_MARPO;A0AAF6AYH1_MARPO	AXG93_1440s1180;MARPO_0006s0255;Mp_3g07780	K Homology domain-containing protein	6136.86		#DIV/0!	no
A0A176W3A1;A0A2R6WHM6;A0AAF6BCA8	A0A176W3A1_MARPO;A0A2R6WHM6_MARPO;A0AAF6BCA8_MARPO	AXG93_3857s1170;MARPO_0090s0078;Mp_4g21430	Leucine-rich repeat-containing N-terminal plant-type domain-containing protein	6037.02		#DIV/0!	no
A0A176VH68;A0A2R6X152;A0AAF6AMB7	A0A176VH68_MARPO;A0A2R6X152_MARPO;A0AAF6AMB7_MARPO	AXG93_1130s1710;MARPO_0043s0072;Mp_1g06800	Uncharacterized protein	5994.52		#DIV/0!	no
A0A176W5M7;A0A2R6XVY5;A0AAF6ARW0	A0A176W5M7_MARPO;A0A2R6XVY5_MARPO;A0AAF6ARW0_MARPO	AXG93_2490s1240;MARPO_0001s0278;Mp_1g19390	Metal-dependent protein hydrolase	5829.88		#DIV/0!	yes
A0A176VHF9;A0A2R6WK75	A0A176VHF9_MARPO;A0A2R6WK75_MARPO	AXG93_3932s1120;MARPO_0082s0081	HTH La-type RNA-binding domain-containing protein	5816.94		#DIV/0!	yes
I4DSU9	I4DSU9_MARPO	MpHA2	Plasma membrane ATPase	5725.53		#DIV/0!	no
A0A176WLS4;A0A2R6XUR8;A0A2R6XUT7;A0AAF6AUB9;A0AAF6AUC1	A0A176WLS4_MARPO;A0A2R6XUR8_MARPO;A0A2R6XUT7_MARPO;A0AAF6AUB9_MARPO;A0AAF6AUC1_MARPO	AXG93_1200s1240;MARPO_0002s0284;Mp_1g25920	Metallo-beta-lactamase domain-containing protein	5646.85		#DIV/0!	no
A0A176VJN4;A0A2R6WM50	A0A176VJN4_MARPO;A0A2R6WM50_MARPO	AXG93_3661s1150;MARPO_0075s0048	Saposin B-type domain-containing protein	5560.87		#DIV/0!	no
A0A176WFB1;A0A2R6XI89	A0A176WFB1_MARPO;A0A2R6XI89_MARPO	AXG93_1962s1810;MARPO_0013s0052	BTB domain-containing protein	5509.03		#DIV/0!	no
A0A0S2PJT8;A0A0S2PJV6;A0A0U3UBX6;A0A2Z6DTE0;A0A411LB19	A0A0S2PJT8_MARPO;A0A0S2PJV6_MARPO;A0A0U3UBX6_MARPO;A0A2Z6DTE0_MARPO;A0A411LB19_MARPO	nad1	NADH-ubiquinone oxidoreductase chain 1 (Fragment)	5498.96		#DIV/0!	no
A0A176WBW4	A0A176WBW4_MARPO	AXG93_40s1040	Plant heme peroxidase family profile domain-containing protein	5368.55		#DIV/0!	no
Q3SZR3	SWISS-PROT:Q3SZR3	SWISS-PROT:Q3SZR3		4925.68		#DIV/0!	no
A0A176W9Q9;A0A176WE44;A0A2R6WHI4;A0A2R6X9H7	A0A176W9Q9_MARPO;A0A176WE44_MARPO;A0A2R6WHI4_MARPO;A0A2R6X9H7_MARPO	AXG93_1629s1020;AXG93_1862s1090;MARPO_0028s0075;MARPO_0090s0046	Histone H2A	4395.86		#DIV/0!	no
A0A176VGQ8;A0A2R6WBQ1	A0A176VGQ8_MARPO;A0A2R6WBQ1_MARPO	AXG93_2584s1240;MARPO_0113s0023	Haloacid dehalogenase-like hydrolase domain-containing protein 3	4281.09		#DIV/0!	no
A0A176W4R4;A0A2R6WSE4	A0A176W4R4_MARPO;A0A2R6WSE4_MARPO	AXG93_3911s1370;MARPO_0061s0043	Endoglucanase	4099.92		#DIV/0!	no
A0A176WL85;A0A2R6XUH2;A0AAF6AUK1	A0A176WL85_MARPO;A0A2R6XUH2_MARPO;A0AAF6AUK1_MARPO	AXG93_4689s1100;MARPO_0002s0220;Mp_1g26580	Water stress and hypersensitive response domain-containing protein	4080.47		#DIV/0!	no
A0A176W538;A0A2R6WXH3;A0AAF6AZZ6	A0A176W538_MARPO;A0A2R6WXH3_MARPO;A0AAF6AZZ6_MARPO	AXG93_2817s1210;MARPO_0050s0023;Mp_3g12180	Uncharacterized protein	3864.12		#DIV/0!	no
A0A176W0G0;A0A2R6WG94	A0A176W0G0_MARPO;A0A2R6WG94_MARPO	AXG93_3817s1010;MARPO_0094s0036	Cytochrome P450	3392.54		#DIV/0!	no
A0A176VZJ0;A0A2R6WVH2	A0A176VZJ0_MARPO;A0A2R6WVH2_MARPO	AXG93_812s1200;MARPO_0055s0099	Uncharacterized protein	3288.96		#DIV/0!	no
A0A176WA60;A0A2R6XVJ4;A0AAF6ARG1	A0A176WA60_MARPO;A0A2R6XVJ4_MARPO;A0AAF6ARG1_MARPO	AXG93_773s1590;MARPO_0001s0151;Mp_1g18130	Sec-independent protein translocase protein TatA	3266.81		#DIV/0!	no
A0A2R6XM05;A0AAF6BZV5	A0A2R6XM05_MARPO;A0AAF6BZV5_MARPO	MARPO_0009s0223;Mp_7g15390	formate--tetrahydrofolate ligase	3180.78		#DIV/0!	no
A0A176VZ96;A0A2R6WCJ2	A0A176VZ96_MARPO;A0A2R6WCJ2_MARPO	AXG93_4022s1270;MARPO_0109s0006	Glycosyltransferase 61 catalytic domain-containing protein	2799.83		#DIV/0!	no
A0A176VHA0;A0A2R6WKL9;A0AAF6B5L6	A0A176VHA0_MARPO;A0A2R6WKL9_MARPO;A0AAF6B5L6_MARPO	AXG93_1520s1210;MARPO_0080s0027;Mp_4g02720	Plastocyanin	2264400	4091.88	553.389	no
A0A176WBD5	A0A176WBD5_MARPO	AXG93_4486s1060	Uncharacterized protein	2752810	6952.76	395.931	no
A0A176W9J5;A0A2R6W0P1	A0A176W9J5_MARPO;A0A2R6W0P1_MARPO	AXG93_1527s1140;MARPO_0199s0017	Chlorophyll a-b binding protein, chloroplastic	2606700	13298.9	196.009	no
A0A2R6W7N2;A0AAF6BEN1	A0A2R6W7N2_MARPO;A0AAF6BEN1_MARPO	MARPO_0133s0011;Mp_5g03780	Nucleoside diphosphate kinase	2545440	19821	128.421	yes
A0A176WER2	A0A176WER2_MARPO	AXG93_3016s1080	TLDc domain-containing protein	755170	6235.78	121.103	no
A0A176WBP4;A0A2R6WTN7	A0A176WBP4_MARPO;A0A2R6WTN7_MARPO	AXG93_509s1070;MARPO_0058s0007	23 kDa subunit of oxygen evolving system of photosystem II	1474060	12285	119.989	yes
A0A176WEV8;A0A2R6WXL0;A0A2R6WXL2;A0AAF6B049;A0AAF6B050	A0A176WEV8_MARPO;A0A2R6WXL0_MARPO;A0A2R6WXL2_MARPO;A0AAF6B049_MARPO;A0AAF6B050_MARPO	AXG93_150s1210;MARPO_0050s0059;Mp_3g12660	Stress-response A/B barrel domain-containing protein	699740	6596.1	106.084	yes
A0A176W0U9;A0A2R6WX03	A0A176W0U9_MARPO;A0A2R6WX03_MARPO	AXG93_2145s1150;MARPO_0051s0014	Maltose excess protein 1-like, chloroplastic	478660	4706.82	101.695	yes
A0A176VUA7;A0A2R6WL15	A0A176VUA7_MARPO;A0A2R6WL15_MARPO	AXG93_1633s1050;MARPO_0079s0059	Dynamin-type G domain-containing protein	2048590	20803.7	98.4724	yes
A0A176VXC8;A0A2R6X4M4;A0AAF6AMS5	A0A176VXC8_MARPO;A0A2R6X4M4_MARPO;A0AAF6AMS5_MARPO	AXG93_4620s2320;MARPO_0036s0041;Mp_1g07970	J domain-containing protein	161761	1688.79	95.7851	yes
A0A176WS60;A0A2R6WEJ6;A0AAF6BC88	A0A176WS60_MARPO;A0A2R6WEJ6_MARPO;A0AAF6BC88_MARPO	AXG93_464s1160;MARPO_0101s0070;Mp_4g21240	Uncharacterized protein	276618	2923.57	94.6165	no
A0A176WHH1;A0A2R6WB78;A0AAF6B7G3	A0A176WHH1_MARPO;A0A2R6WB78_MARPO;A0AAF6B7G3_MARPO	AXG93_2294s1110;MARPO_0115s0028;Mp_4g07530	Lipocalin/cytosolic fatty-acid binding domain-containing protein	1219110	15846	76.9349	yes
A0A176VN75;A0A2R6X812	A0A176VN75_MARPO;A0A2R6X812_MARPO	AXG93_1998s1000;MARPO_0031s0189	Uncharacterized protein	545172	7620.42	71.5409	yes
A0A176VFG3;A0A2R6XS42;A0AAF6B0W1	A0A176VFG3_MARPO;A0A2R6XS42_MARPO;A0AAF6B0W1_MARPO	AXG93_4182s1310;MARPO_0004s0194;Mp_3g14770	Carbohydrate kinase PfkB domain-containing protein	272817	3850.29	70.8562	yes
A0A176WJY5	A0A176WJY5_MARPO	AXG93_632s1010	Chalcone-flavonone isomerase family protein	210405	2996.83	70.2092	no
A0A176VZD6;A0A2R6WWM7	A0A176VZD6_MARPO;A0A2R6WWM7_MARPO	AXG93_3457s1140;MARPO_0052s0039	Chlorophyll a-b binding protein, chloroplastic	13220800	193552	68.3062	yes
A0A176VFQ6;A0A2R6X551	A0A176VFQ6_MARPO;A0A2R6X551_MARPO	PURA	Adenylosuccinate synthetase, chloroplastic	1428240	21261.6	67.1746	yes
A0A2R6XWE5;A0AAF6ASD3	A0A2R6XWE5_MARPO;A0AAF6ASD3_MARPO	MARPO_0001s0404;Mp_1g20690	Glutathione reductase	396278	5981.87	66.2465	yes
A0A2R6X872	A0A2R6X872_MARPO	MARPO_0030s0051	Uncharacterized protein	621066	9904.68	62.7043	yes
A0A176VDL0;A0A2R6WSQ6	A0A176VDL0_MARPO;A0A2R6WSQ6_MARPO	AXG93_2899s1030;MARPO_0061s0118	Uncharacterized protein	3366810	54810.6	61.4263	yes
A0A176VN65;A0A2R6WJE0;A0AAF6BJI3	A0A176VN65_MARPO;A0A2R6WJE0_MARPO;A0AAF6BJI3_MARPO	AXG93_3719s1370;MARPO_0084s0041;Mp_5g17940	Uncharacterized protein	1163080	19386.2	59.9953	yes
A0A176W2Y9;A0A2R6WSI8;A0AAF6ATU2	A0A176W2Y9_MARPO;A0A2R6WSI8_MARPO;A0AAF6ATU2_MARPO	AXG93_3911s1100;MARPO_0061s0077;Mp_1g24440	FHA domain-containing protein	392250	6574.55	59.6619	yes
A0A2R6X4Q1;A0A2R6X4R4;A0AAF6AMW4;A0AAF6AMW5	A0A2R6X4Q1_MARPO;A0A2R6X4R4_MARPO;A0AAF6AMW4_MARPO;A0AAF6AMW5_MARPO	MARPO_0036s0073;Mp_1g08300	CBS domain-containing protein	5757010	105756	54.4367	yes
A0A176WA71;A0A2R6XVM2	A0A176WA71_MARPO;A0A2R6XVM2_MARPO	AXG93_773s1690;MARPO_0001s0164	Uncharacterized protein	495588	9217.76	53.7645	yes
A0A176VGW6;A0A2R6XWC3;A0AAF6AS94	A0A176VGW6_MARPO;A0A2R6XWC3_MARPO;A0AAF6AS94_MARPO	AXG93_3818s1420;MARPO_0001s0375;Mp_1g20380	Enoyl reductase (ER) domain-containing protein	92775.8	1754.01	52.8935	yes
A0A176VTX5;A0A2R6WH88	A0A176VTX5_MARPO;A0A2R6WH88_MARPO	AXG93_2752s2140;MARPO_0091s0069	Cyanobacterial aminoacyl-tRNA synthetase CAAD domain-containing protein	3448730	66786	51.6385	yes
A0A176WH61;A0A2R6WEG2;A0AAF6BC40	A0A176WH61_MARPO;A0A2R6WEG2_MARPO;A0AAF6BC40_MARPO	AXG93_3228s1050;MARPO_0101s0026;Mp_4g20800	Uncharacterized protein	275742	5409.84	50.9705	no
A0A2R6WPS8;A0AAF6BXM8	A0A2R6WPS8_MARPO;A0AAF6BXM8_MARPO	MARPO_0068s0059;Mp_7g09060	EamA domain-containing protein	96243	1915.58	50.2422	no
A0A176WM57;A0A2R6XN87;A0AAF6AVS4	A0A176WM57_MARPO;A0A2R6XN87_MARPO;A0AAF6AVS4_MARPO	AXG93_1467s1070;MARPO_0007s0011;Mp_3g00100	Triosephosphate isomerase	2014380	40243	50.0554	yes
A0A176VQ74;A0A2R6W5H7	A0A176VQ74_MARPO;A0A2R6W5H7_MARPO	AXG93_3509s1040;MARPO_0147s0009	Uncharacterized protein	389599	8137.92	47.8745	yes
A0A176VQ49;A0A2R6VZ70;A0AAF6B032	A0A176VQ49_MARPO;A0A2R6VZ70_MARPO;A0AAF6B032_MARPO	AXG93_3255s1090;MARPO_0050s0048;Mp_3g12460	Uncharacterized protein	491860	10341.5	47.5618	no
A0A176WPA7;A0A2R6WGD5	A0A176WPA7_MARPO;A0A2R6WGD5_MARPO	AXG93_400s1040;MARPO_0094s0070	ABC transporter domain-containing protein	330419	6948.47	47.5528	yes
A0A176W365;I7IIL7	A0A176W365_MARPO;I7IIL7_MARPO	AXG93_4542s1470;fkbp13	peptidylprolyl isomerase	1101320	23455.9	46.9528	yes
A0A176W0B5;A0A2R6X0P0;A0AAF6B626	A0A176W0B5_MARPO;A0A2R6X0P0_MARPO;A0AAF6B626_MARPO	AXG93_949s1020;MARPO_0044s0081;Mp_4g03930	Uncharacterized protein	156459	3342.38	46.8107	no
A0A176WSW0;A0A2R6XNF0;A0AAF6AW17	A0A176WSW0_MARPO;A0A2R6XNF0_MARPO;A0AAF6AW17_MARPO	AXG93_1154s1450;MARPO_0007s0082;Mp_3g00860	Uncharacterized protein	1595730	34268.2	46.5659	yes
A0A176VPW9;A0A2R6X319;A0AAF6B1Z6	A0A176VPW9_MARPO;A0A2R6X319_MARPO;A0AAF6B1Z6_MARPO	AXG93_1024s1090;MARPO_0039s0013;Mp_3g17830	Uncharacterized protein	715120	15935.1	44.877	yes
A0A176VHU4;A0A2R6WT80;A0AAF6BRM0	A0A176VHU4_MARPO;A0A2R6WT80_MARPO;A0AAF6BRM0_MARPO	AXG93_4698s1350;MARPO_0059s0017;Mp_6g13320	L-ascorbate peroxidase	311203	7012.25	44.3799	yes
A0A176WJQ1;A0A2R6W790	A0A176WJQ1_MARPO;A0A2R6W790_MARPO	AXG93_2685s1040;MARPO_0135s0005	peptidylprolyl isomerase	138653	3127.88	44.3281	yes
A0A176W5M6;A0A2R6XW00;A0AAF6ARW4	A0A176W5M6_MARPO;A0A2R6XW00_MARPO;A0AAF6ARW4_MARPO	AXG93_2490s1290;MARPO_0001s0282;Mp_1g19430	Nucleolar complex-associated protein 3 N-terminal domain-containing protein	98692.2	2351.49	41.9701	yes
A0A176WMF3;A0A2R6XSR1;A0AAF6BXX2	A0A176WMF3_MARPO;A0A2R6XSR1_MARPO;A0AAF6BXX2_MARPO	AXG93_2852s1450;MARPO_0003s0007;Mp_7g09880	Uncharacterized protein	303637	7419.47	40.9244	yes
A0A176WTR5;A0A2R6X629	A0A176WTR5_MARPO;A0A2R6X629_MARPO	AXG93_93s1200;MARPO_0034s0118	peptidylprolyl isomerase	903997	22143.7	40.8241	yes
A0A176VWI0;A0A2R6X395	A0A176VWI0_MARPO;A0A2R6X395_MARPO	AXG93_1615s1590;MARPO_0039s0053	coproporphyrinogen oxidase	1651690	40570	40.7121	yes
A0A2R6X040;A0AAF6BTU5	A0A2R6X040_MARPO;A0AAF6BTU5_MARPO	MARPO_0045s0111;Mp_6g19520	glucose-6-phosphate 1-epimerase	983464	24226.6	40.5944	yes
A0A176VLZ5;A0A2R6XED3	A0A176VLZ5_MARPO;A0A2R6XED3_MARPO	AXG93_939s1370;MARPO_0020s0109	Lactoylglutathione lyase	1025490	25641.2	39.9938	yes
A0A176WMG5;A0A2R6X769;A0AAF6BI88	A0A176WMG5_MARPO;A0A2R6X769_MARPO;A0AAF6BI88_MARPO	AXG93_1054s1220;MARPO_0032s0114;Mp_5g14220	Uncharacterized protein	565070	14376.5	39.3051	yes
A0A060PFW1;A0A176VJ53;A0AAF6BWP6	A0A060PFW1_MARPO;A0A176VJ53_MARPO;A0AAF6BWP6_MARPO	AXG93_517s1220;MpAOC;Mp_7g06220	allene-oxide cyclase	7560650	194425	38.8872	yes
A0A2R6W1Q8;A0AAF6BSZ6	A0A2R6W1Q8_MARPO;A0AAF6BSZ6_MARPO	MARPO_0184s0020;Mp_6g17300	PPIase cyclophilin-type domain-containing protein	115374	2973.04	38.8067	yes
A0A176VH22;A0A2R6XW86;A0AAF6AS72	A0A176VH22_MARPO;A0A2R6XW86_MARPO;A0AAF6AS72_MARPO	AXG93_3818s1590;MARPO_0001s0360;Mp_1g20230	peptidylprolyl isomerase	2686180	70291.6	38.2148	yes
A0A176VZN0;A0A2R6WAA6;A0AAF6B7K4	A0A176VZN0_MARPO;A0A2R6WAA6_MARPO;A0AAF6B7K4_MARPO	AXG93_626s1090;MARPO_0120s0054;Mp_4g07870	Uncharacterized protein	159355	4322.46	36.8667	no
A0A2R6WU52;A0AAF6BWS7	A0A2R6WU52_MARPO;A0AAF6BWS7_MARPO	MARPO_0057s0016;Mp_7g06510	monodehydroascorbate reductase (NADH)	1595000	43627.6	36.5594	yes
A0A176WMI1;A0A2R6X735;A0AAF6BI55	A0A176WMI1_MARPO;A0A2R6X735_MARPO;A0AAF6BI55_MARPO	AXG93_1054s1440;MARPO_0032s0090;Mp_5g14000	Ribosome-recycling factor, chloroplastic	1350030	38768.2	34.8231	yes
A0A176VXH0;A0A2R6WC66	A0A176VXH0_MARPO;A0A2R6WC66_MARPO	AXG93_1543s1160;MARPO_0111s0017	Photosystem II 5 kDa protein, chloroplastic	2149980	62457.9	34.4229	no
A0A176WCV3;I7JWJ2	A0A176WCV3_MARPO;I7JWJ2_MARPO	AXG93_1502s1100;lhca1	Chlorophyll a-b binding protein, chloroplastic	10077100	296722	33.9614	yes
A0A2R6W4T3;A0AAF6AQ80	A0A2R6W4T3_MARPO;A0AAF6AQ80_MARPO	MARPO_0153s0018;Mp_1g14720	Uncharacterized protein	188675	5623.23	33.5528	yes
A0A176VKS1;A0A2R6WC92	A0A176VKS1_MARPO;A0A2R6WC92_MARPO	AXG93_2024s1050;MARPO_0111s0023	VDE lipocalin domain-containing protein	322313	9744.4	33.0767	yes
A0A2R6W735	A0A2R6W735_MARPO	MARPO_0137s0031	oligopeptidase A	1172020	35641.8	32.8833	yes
A0A176VHP0;A0A2R6WP63;A0AAF6B9P6	A0A176VHP0_MARPO;A0A2R6WP63_MARPO;A0AAF6B9P6_MARPO	AXG93_1860s1150;MARPO_0070s0085;Mp_4g13960	Uncharacterized protein	96365.3	3003.1	32.0886	yes
A0A176VFA6;A0A176VFH4;A0A2R6WUC3;A0A2R6WUE7	A0A176VFA6_MARPO;A0A176VFH4_MARPO;A0A2R6WUC3_MARPO;A0A2R6WUE7_MARPO	AXG93_2839s1570;AXG93_2839s1580;MARPO_0057s0082;MARPO_0057s0083	Chlorophyll a-b binding protein, chloroplastic	11742000	372156	31.5513	yes
A0A176WNT8;A0A2R6WJR1	A0A176WNT8_MARPO;A0A2R6WJR1_MARPO	AXG93_2953s1130;MARPO_0083s0065	Uncharacterized protein	1104170	35367.8	31.2196	yes
A0A176W1I1;A0A2R6W1G8	A0A176W1I1_MARPO;A0A2R6W1G8_MARPO	AXG93_3437s1150;MARPO_0187s0017	NAD(P)-binding domain-containing protein	1485290	47777.6	31.0876	yes
A0A2R6X8C7	A0A2R6X8C7_MARPO	MARPO_0030s0090	L-ascorbate peroxidase	1350950	44602.6	30.2886	yes
A0A2R6WK76	A0A2R6WK76_MARPO	MARPO_0082s0060	Uncharacterized protein	2830850	93701.8	30.2113	yes
A0A2R6XB03	A0A2R6XB03_MARPO	MARPO_0026s0114	Riboflavin synthase	255325	8496.15	30.0518	yes
A0A176VD05;A0A2R6X0T1;A0AAF6B5V3	A0A176VD05_MARPO;A0A2R6X0T1_MARPO;A0AAF6B5V3_MARPO	AXG93_2482s1050;MARPO_0044s0128;Mp_4g03450	dihydroxy-acid dehydratase	662181	22113.5	29.9446	yes
A0A176WA12;A0A2R6X2U7	A0A176WA12_MARPO;A0A2R6X2U7_MARPO	AXG93_1433s1430;MARPO_0040s0104	15-cis-phytoene synthase	194075	6685.96	29.0272	yes
A0A176VH95;A0A2R6WQ96	A0A176VH95_MARPO;A0A2R6WQ96_MARPO	AXG93_2958s1170;MARPO_0067s0064	Glycosyltransferase 2-like domain-containing protein	113519	3931.94	28.871	no
A0A176W6B4;A0A2R6X4G6;A0AAF6AMM0	A0A176W6B4_MARPO;A0A2R6X4G6_MARPO;A0AAF6AMM0_MARPO	AXG93_2175s1820;MARPO_0036s0007;Mp_1g07610	Rhodanese domain-containing protein	532470	18624.3	28.5901	yes
A0A176W4I4;A0A2R6W3R4;A0AAF6BLY1	A0A176W4I4_MARPO;A0A2R6W3R4_MARPO;A0AAF6BLY1_MARPO	AXG93_4278s1150;MARPO_0163s0011;Mp_6g00090	Ferredoxin--NADP reductase, chloroplastic	3084030	110112	28.0081	yes
A0A176VQ00;A0A2R6WRN4	A0A176VQ00_MARPO;A0A2R6WRN4_MARPO	AXG93_3719s1140;MARPO_0063s0060	Branched-chain-amino-acid aminotransferase	1504990	54702.3	27.5124	yes
A0A2R6W5D7;A0AAF6B2Z2	A0A2R6W5D7_MARPO;A0AAF6B2Z2_MARPO	MARPO_0149s0025;Mp_3g20590	ABC transporter domain-containing protein	1866250	68771.7	27.1369	yes
A0A176WG27;A0A2R6XEL9	A0A176WG27_MARPO;A0A2R6XEL9_MARPO	AXG93_2278s1080;MARPO_0020s0152	Uncharacterized protein	2112640	78086.6	27.0551	yes
A0A176WL72;A0A2R6XSX1	A0A176WL72_MARPO;A0A2R6XSX1_MARPO	AXG93_2852s1000;MARPO_0003s0058	MPBQ/MBSQ family SAM-binding methyltransferase profile domain-containing protein	1584590	58691.5	26.9986	yes
A0A176VMB3;A0A176VMQ7;A0A2R6W5R3;A0A2R6W5R4;A0A2R6W5T4;A0AAF6BXB0;A0AAF6BXB1;A0AAF6BXB2	A0A176VMB3_MARPO;A0A176VMQ7_MARPO;A0A2R6W5R3_MARPO;A0A2R6W5R4_MARPO;A0A2R6W5T4_MARPO;A0AAF6BXB0_MARPO;A0AAF6BXB1_MARPO;A0AAF6BXB2_MARPO	RBCS	Ribulose bisphosphate carboxylase small subunit, chloroplastic	202589	7549.09	26.8362	no
A0A176W970;A0A2R6WTE0	A0A176W970_MARPO;A0A2R6WTE0_MARPO	AXG93_2789s1230;MARPO_0059s0039	Uncharacterized protein	93201.4	3522.72	26.4572	no
A0A176W8U5;A0A2R6VZV4;A0AAF6BWD2	A0A176W8U5_MARPO;A0A2R6VZV4_MARPO;A0AAF6BWD2_MARPO	AXG93_1626s1000;MARPO_0218s0001;Mp_7g05330	PPIase cyclophilin-type domain-containing protein	381408	14571.2	26.1755	yes
A0A2R6X4L5;A0AAF6AMS8	A0A2R6X4L5_MARPO;A0AAF6AMS8_MARPO	MARPO_0036s0044;Mp_1g08000	DUF7755 domain-containing protein	281661	10856.6	25.9438	yes
A0A176VJD4;A0A2R6WI86	A0A176VJD4_MARPO;A0A2R6WI86_MARPO	AXG93_4698s1220;MARPO_0087s0006	Plasma membrane-associated cation-binding protein 1	150704	5895.38	25.5631	yes
A0A176VGZ4;A0A2R6WI01	A0A176VGZ4_MARPO;A0A2R6WI01_MARPO	AXG93_411s1090;MARPO_0088s0023	SOUL heme-binding protein	145820	5712.64	25.5259	yes
A0A176WR39;A0A2R6XPI4	A0A176WR39_MARPO;A0A2R6XPI4_MARPO	AXG93_1356s1000;MARPO_0006s0055	Photosystem II 10 kDa polypeptide, chloroplastic	4269620	167808	25.4435	yes
A0A176WR13;A0A2R6WGY4;A0AAF6BHK6	A0A176WR13_MARPO;A0A2R6WGY4_MARPO;A0AAF6BHK6_MARPO	AXG93_593s1220;MARPO_0092s0071;Mp_5g12350	Transaldolase	975515	38345.8	25.4399	yes
A0A176VCR8;A0A2R6WSP0;A0AAF6ATR2	A0A176VCR8_MARPO;A0A2R6WSP0_MARPO;A0AAF6ATR2_MARPO	AXG93_2899s1200;MARPO_0061s0100;Mp_1g24210	peptidylprolyl isomerase	431573	17069.7	25.283	yes
A0A176W488;A0A2R6WSH1;A0AAF6ATW3	A0A176W488_MARPO;A0A2R6WSH1_MARPO;A0AAF6ATW3_MARPO	AXG93_3911s1230;MARPO_0061s0058;Mp_1g24630	Uncharacterized protein	73641.5	2921.89	25.2034	no
A0A176W4N1;A0A2R6WB25	A0A176W4N1_MARPO;A0A2R6WB25_MARPO	AXG93_2779s1190;MARPO_0116s0042	Photosystem I reaction center subunit N, chloroplastic	10777700	434593	24.7995	yes
A0A176W2U7;A0A2R6WYW3;A0AAF6BRS0	A0A176W2U7_MARPO;A0A2R6WYW3_MARPO;A0AAF6BRS0_MARPO	AXG93_2015s1140;MARPO_0047s0026;Mp_6g13750	Rieske domain-containing protein	269487	11068.5	24.3472	yes
A0A176WD66;A0A2R6W8D0	A0A176WD66_MARPO;A0A2R6W8D0_MARPO	AXG93_1474s1020;MARPO_0129s0003	J domain-containing protein	914146	37696.6	24.2501	yes
A0A176W1H0;A0A2R6WQN5;A0A2R6WQQ2;A0AAF6B4U6	A0A176W1H0_MARPO;A0A2R6WQN5_MARPO;A0A2R6WQQ2_MARPO;A0AAF6B4U6_MARPO	AXG93_3882s1000;MARPO_0066s0105;Mp_4g00360	fructose-bisphosphatase	176077	7448.75	23.6385	yes
A0A2R6W244;A0AAF6AQ23	A0A2R6W244_MARPO;A0AAF6AQ23_MARPO	MARPO_0179s0013;Mp_1g14320	AB hydrolase-1 domain-containing protein	173474	7443.39	23.3058	yes
A0A176W121;A0AAF6B9L9	A0A176W121_MARPO;A0AAF6B9L9_MARPO	AXG93_3751s1040;Mp_4g13750	phosphoglucomutase (alpha-D-glucose-1,6-bisphosphate-dependent)	1824200	79367.5	22.9842	no
A0A068PBN8;A0A176W842	A0A068PBN8_MARPO;A0A176W842_MARPO	AXG93_3825s1070;LPOR	NADPH-protochlorophyllide oxidoreductase	2985020	134397	22.2105	yes
A0A176WNI3;A0A2R6XGY4	A0A176WNI3_MARPO;A0A2R6XGY4_MARPO	AXG93_1193s1020;MARPO_0015s0158	Membrane insertase YidC/Oxa/ALB C-terminal domain-containing protein	599476	27391.8	21.8852	yes
A0A176W0G6;A0A2R6WG56	A0A176W0G6_MARPO;A0A2R6WG56_MARPO	AXG93_3817s1310;MARPO_0094s0007	23 kDa subunit of oxygen evolving system of photosystem II	1202240	56663.2	21.2173	yes
A0A2R6WTZ0;A0A2R6WTZ1;A0A2R6WU23;A0AAF6BKP3;A0AAF6BKP4;A0AAF6BKP5	A0A2R6WTZ0_MARPO;A0A2R6WTZ1_MARPO;A0A2R6WU23_MARPO;A0AAF6BKP3_MARPO;A0AAF6BKP4_MARPO;A0AAF6BKP5_MARPO	MARPO_0058s0104;Mp_5g21220	Aminotransferase class I/classII large domain-containing protein	396452	18754	21.1396	yes
A0A176VX06;A0A2R6X5K6;A0AAF6BNQ3	A0A176VX06_MARPO;A0A2R6X5K6_MARPO;A0AAF6BNQ3_MARPO	AXG93_4620s1640;MARPO_0034s0002;Mp_6g05160	L-dopachrome isomerase	387486	18341.4	21.1263	yes
A0A176WMS1;A0A2R6X728	A0A176WMS1_MARPO;A0A2R6X728_MARPO	AXG93_1054s1450;MARPO_0032s0089	Rubredoxin-like domain-containing protein	221094	10588.7	20.8802	yes
A0A176WET8;A0A2R6WB76;A0AAF6B7G9	A0A176WET8_MARPO;A0A2R6WB76_MARPO;A0AAF6B7G9_MARPO	AXG93_2294s1140;MARPO_0115s0024;Mp_4g07570	Thiol methyltransferase 2	33242.3	1602	20.7505	no
A0A2R6XVV1;A0AAF6ARR4	A0A2R6XVV1_MARPO;A0AAF6ARR4_MARPO	MARPO_0001s0240;Mp_1g19020	Uncharacterized protein	366737	17768.6	20.6396	yes
A0A176VX38;A0A2R6X5P1	A0A176VX38_MARPO;A0A2R6X5P1_MARPO	AXG93_4620s1850;MARPO_0034s0024	Glycine-rich protein	504223	24488.2	20.5904	no
A0A2Z6DT82;A0A3Q9R3R9;A0AC59HJQ5	A0A2Z6DT82_MARPO;A0A3Q9R3R9_MARPO;A0AC59HJQ5_MARPO	petA	Cytochrome f	3280870	160142	20.4873	no
A0A176WD60;A0A2R6WEB8	A0A176WD60_MARPO;A0A2R6WEB8_MARPO	AXG93_4201s1120;MARPO_0102s0041	Amine oxidase domain-containing protein	393927	19551	20.1487	yes
A0A176VKY3;A0A2R6WCG5	A0A176VKY3_MARPO;A0A2R6WCG5_MARPO	AXG93_1478s1020;MARPO_0110s0034	GPI inositol-deacylase	472054	23457.2	20.1241	yes
A0A2R6WC40	A0A2R6WC40_MARPO	MARPO_0112s0050	Uncharacterized protein	238411	11939.1	19.9689	yes
A0A176WNP3;A0A2R6WAI3;A0A2R6WAJ4;A0AAF6AYP2;A0AAF6AYP3	A0A176WNP3_MARPO;A0A2R6WAI3_MARPO;A0A2R6WAJ4_MARPO;A0AAF6AYP2_MARPO;A0AAF6AYP3_MARPO	AXG93_2528s1020;MARPO_0118s0006;Mp_3g08480	isoamylase	124479	6246.3	19.9284	yes
A0A176VJ11;A0A2R6W7F7	A0A176VJ11_MARPO;A0A2R6W7F7_MARPO	AXG93_4905s1030;MARPO_0134s0004	NAD(P)-binding domain-containing protein	1424750	71543.2	19.9145	yes
A0A176W8Y7;A0A2R6W883	A0A176W8Y7_MARPO;A0A2R6W883_MARPO	AXG93_684s1420;MARPO_0130s0008	Uncharacterized protein	1356570	68542.3	19.7917	yes
E5RS00	E5RS00_MARPO	LOX3	Lipoxygenase	1095930	55627.9	19.7011	yes
A0A176W9C0;A0A2R6XJU6;A0AAF6B8K4	A0A176W9C0_MARPO;A0A2R6XJU6_MARPO;A0AAF6B8K4_MARPO	AXG93_3036s1190;MARPO_0011s0060;Mp_4g10740	NADH dehydrogenase [ubiquinone] 1 alpha subcomplex subunit 11	43496.5	2235.75	19.455	no
A0A176W3E4;A0A2R6XKP5;A0AAF6BLL5	A0A176W3E4_MARPO;A0A2R6XKP5_MARPO;A0AAF6BLL5_MARPO	AXG93_3582s1090;MARPO_0010s0072;Mp_5g23840	D-ribulose kinase	550466	28349.7	19.417	yes
A0A2R6XNM5;A0AAF6AW14	A0A2R6XNM5_MARPO;A0AAF6AW14_MARPO	MARPO_0007s0079;Mp_3g00830	Protein TIC 40, chloroplastic	923091	47845.8	19.293	yes
A0A2R6W1U9;A0AAF6B4H5	A0A2R6W1U9_MARPO;A0AAF6B4H5_MARPO	MARPO_0183s0020;Mp_3g24880	Uncharacterized protein	264451	13781	19.1895	yes
A0A176WLW7;A0A2R6XUJ1	A0A176WLW7_MARPO;A0A2R6XUJ1_MARPO	AXG93_4689s1060;MARPO_0002s0218	PsbP C-terminal domain-containing protein	964283	51688.8	18.6556	yes
A0A2R6WHL9;A0AAF6BCB1	A0A2R6WHL9_MARPO;A0AAF6BCB1_MARPO	MARPO_0090s0075;Mp_4g21460	NAD-dependent epimerase/dehydratase domain-containing protein	389201	20955.5	18.5727	yes
A0A176W6T7;A0A2R6W892	A0A176W6T7_MARPO;A0A2R6W892_MARPO	AXG93_684s1190;MARPO_0130s0033	Fructose-bisphosphate aldolase	3746850	202615	18.4925	yes
A0A176VWM2;A0A2R6XSG1	A0A176VWM2_MARPO;A0A2R6XSG1_MARPO	AXG93_2601s1030;MARPO_0004s0275	Uncharacterized protein	128540	6971.66	18.4375	no
A0A176VYG1;A0A2R6X4T3;A0AAF6AMW6	A0A176VYG1_MARPO;A0A2R6X4T3_MARPO;A0AAF6AMW6_MARPO	AXG93_2145s1330;MARPO_0036s0074;Mp_1g08310	Protein kinase domain-containing protein	167630	9101.51	18.4178	yes
A0A176VX23;A0A2R6XTP6	A0A176VX23_MARPO;A0A2R6XTP6_MARPO	AXG93_522s1070;MARPO_0002s0003	Uncharacterized protein	88717.4	4883.67	18.1661	yes
A0A2Z6DT38;A0A3Q9R072;A0AC59HJP2	A0A2Z6DT38_MARPO;A0A3Q9R072_MARPO;A0AC59HJP2_MARPO	psaB	Photosystem I P700 chlorophyll a apoprotein A2	4652870	258421	18.005	no
A0A176WRN6;A0A2R6WXB5	A0A176WRN6_MARPO;A0A2R6WXB5_MARPO	AXG93_392s1180;MARPO_0051s0097	NAD-dependent epimerase/dehydratase domain-containing protein	59806.2	3399.66	17.5918	no
A0A176VXG3;A0A2R6WBZ9;A0AAF6B828	A0A176VXG3_MARPO;A0A2R6WBZ9_MARPO;A0AAF6B828_MARPO	AXG93_4242s1170;MARPO_0112s0034;Mp_4g09340	Magnesium-protoporphyrin IX methyltransferase C-terminal domain-containing protein	915356	52061.3	17.5823	yes
A0A176W8F3;A0A2R6XV42;A0AAF6AR29	A0A176W8F3_MARPO;A0A2R6XV42_MARPO;A0AAF6AR29_MARPO	AXG93_401s1000;MARPO_0001s0043;Mp_1g17030	LHC-related protein	477587	27180	17.5713	yes
A0A176WB13;A0A176WBR0;A0A2R6W0P7;A0A2R6W0Q3	A0A176WB13_MARPO;A0A176WBR0_MARPO;A0A2R6W0P7_MARPO;A0A2R6W0Q3_MARPO	AXG93_1527s1170;AXG93_1527s1180;MARPO_0199s0018;MARPO_0199s0019	Chlorophyll a-b binding protein, chloroplastic	17224800	982609	17.5297	no
A0A2R6XUM6;A0AAF6AUH4	A0A2R6XUM6_MARPO;A0AAF6AUH4_MARPO	MARPO_0002s0241;Mp_1g26370	isoleucine--tRNA ligase	161238	9212.1	17.5028	yes
A0A176WAM9;A0A2R6WUQ3	A0A176WAM9_MARPO;A0A2R6WUQ3_MARPO	AXG93_4295s1840;MARPO_0056s0049	Glutathione S-transferase 3, mitochondrial	365335	21063.2	17.3447	no
A0A176WRN2;A0A2R6WZN7;A0AAF6BU85	A0A176WRN2_MARPO;A0A2R6WZN7_MARPO;A0AAF6BU85_MARPO	AXG93_651s1020;MARPO_0045s0003;Mp_6g20610	Mitochondrial import receptor subunit TOM22	68631.4	4065.47	16.8815	no
A0A176W658;A0A2R6WNR8;A0A2R6WNT0;A0AAF6BIJ4;A0AAF6BIJ5	A0A176W658_MARPO;A0A2R6WNR8_MARPO;A0A2R6WNT0_MARPO;A0AAF6BIJ4_MARPO;A0AAF6BIJ5_MARPO	AXG93_2175s1520;MARPO_0071s0101;Mp_5g15080	Protein phosphatase	99080.7	5932.35	16.7018	yes
A0A2Z6DT64;A0A3Q9R0H2;A0AC59HJK6	A0A2Z6DT64_MARPO;A0A3Q9R0H2_MARPO;A0AC59HJK6_MARPO	psbF	Cytochrome b559 subunit beta	269519	16562.1	16.2732	no
A0A176VW90	A0A176VW90_MARPO	AXG93_4080s1110	Vitamin K epoxide reductase domain-containing protein	216585	13391.1	16.1738	no
A0A2Z6DTD0;A0A411LAY5	A0A2Z6DTD0_MARPO;A0A411LAY5_MARPO	atp8	H(+)-transporting two-sector ATPase	160081	9931.41	16.1187	yes
A0A176VVP5;A0A2R6X9B5	A0A176VVP5_MARPO;A0A2R6X9B5_MARPO	AXG93_2931s1200;MARPO_0028s0026	Uncharacterized protein	403698	25067.4	16.1045	yes
A0A176WAV0;A0A2R6WUY4	A0A176WAV0_MARPO;A0A2R6WUY4_MARPO	AXG93_4295s1340;MARPO_0056s0110	Rhodanese domain-containing protein	1376210	86286.2	15.9494	yes
A0A176VQ06;A0A2R6WFV1	A0A176VQ06_MARPO;A0A2R6WFV1_MARPO	AXG93_2318s1390;MARPO_0096s0070	Peroxidase	14247.5	896.844	15.8863	no
A0A2R6WZA2;A0AAF6BUY4	A0A2R6WZA2_MARPO;A0AAF6BUY4_MARPO	MARPO_0046s0012;Mp_7g01120	Rieske domain-containing protein	75942.9	4871.72	15.5885	yes
A0A176VF36;A0A2R6XHR7	A0A176VF36_MARPO;A0A2R6XHR7_MARPO	AXG93_1040s1240;MARPO_0014s0158	20 kDa chaperonin, chloroplastic	3722510	239701	15.5298	yes
A0A2R6WG96	A0A2R6WG96_MARPO	MARPO_0094s0038	glutamate-1-semialdehyde 2,1-aminomutase	2718370	177290	15.3329	yes
A0A176WFB3;I7KJM2	A0A176WFB3_MARPO;I7KJM2_MARPO	AXG93_2294s1090;psbQ	Uncharacterized protein	9041650	596440	15.1594	yes
A0A176WG16;A0A2R6X5H8;A0AAF6BN46	A0A176WG16_MARPO;A0A2R6X5H8_MARPO;A0AAF6BN46_MARPO	AXG93_4031s1270;MARPO_0035s0120;Mp_6g03400	threonine synthase	2482670	164557	15.087	yes
A0A176WC18;A0A2R6XVJ1	A0A176WC18_MARPO;A0A2R6XVJ1_MARPO	AXG93_773s1730;MARPO_0001s0169	DUF1995 domain-containing protein	601069	39856.8	15.0807	yes
A0A176VI51;A0A2R6XEP1;A0AAF6APD5	A0A176VI51_MARPO;A0A2R6XEP1_MARPO;A0AAF6APD5_MARPO	AXG93_154s1120;MARPO_0019s0014;Mp_1g12440	Plant heme peroxidase family profile domain-containing protein	2419120	163466	14.7989	yes
A0A176WDE0;A0A2R6XP94;A0AAF6AWW1	A0A176WDE0_MARPO;A0A2R6XP94_MARPO;A0AAF6AWW1_MARPO	AXG93_246s1070;MARPO_0007s0283;Mp_3g02960	Uncharacterized protein	233141	15843.8	14.715	no
A0A2R6W2J9;A0AAF6B963	A0A2R6W2J9_MARPO;A0AAF6B963_MARPO	MARPO_0174s0005;Mp_4g12430	Cytosol aminopeptidase domain-containing protein	653707	44688.1	14.6282	yes
A0A2R6X680;A0AAF6AQS3	A0A2R6X680_MARPO;A0AAF6AQS3_MARPO	MARPO_0033s0031;Mp_1g16290	4-(cytidine 5'-diphospho)-2-C-methyl-D-erythritol kinase	192257	13265.1	14.4934	yes
A0A176WJB6;A0A2R6XL39;A0A2R6XL43;A0AAF6BL69	A0A176WJB6_MARPO;A0A2R6XL39_MARPO;A0A2R6XL43_MARPO;A0AAF6BL69_MARPO	AXG93_3218s1170;MARPO_0010s0196;Mp_5g22600	Haloacid dehalogenase-like hydrolase domain-containing protein	1230150	85831.3	14.3322	yes
A0A176WN52;A0A2R6WTV0;A0AAF6BKK6	A0A176WN52_MARPO;A0A2R6WTV0_MARPO;A0AAF6BKK6_MARPO	AXG93_1921s1120;MARPO_0058s0078;Mp_5g20970	Sulfurtransferase	139214	9766.85	14.2537	yes
A0A176WII8	A0A176WII8_MARPO	AXG93_1913s1320	Protein PAM68, chloroplastic	283668	19996.7	14.1857	no
A0A2R6XB18	A0A2R6XB18_MARPO	MARPO_0025s0009	anthranilate synthase	565056	39850.2	14.1795	yes
A0A176W2M8;A0A2R6X1Y5	A0A176W2M8_MARPO;A0A2R6X1Y5_MARPO	AXG93_215s1190;MARPO_0041s0012	Major facilitator superfamily (MFS) profile domain-containing protein	1969620	141234	13.9458	yes
A0A176VFG4;A0A2R6WUA3;A0AAF6BWM0	A0A176VFG4_MARPO;A0A2R6WUA3_MARPO;A0AAF6BWM0_MARPO	AXG93_2839s1470;MARPO_0057s0073;Mp_7g05980	Chlorophyll a-b binding protein, chloroplastic	182261	13127.9	13.8835	no
A0A176VSC0;A0A2R6WF38	A0A176VSC0_MARPO;A0A2R6WF38_MARPO	AXG93_4316s1400;MARPO_0098s0024	BolA-like protein	371568	26955.1	13.7847	yes
A0A176VV21;A0A2R6X6R1;A0AAF6BHU3	A0A176VV21_MARPO;A0A2R6X6R1_MARPO;A0AAF6BHU3_MARPO	AXG93_1964s1020;MARPO_0032s0004;Mp_5g13100	Uncharacterized protein	392057	28462.6	13.7745	yes
A0A176WEH5;A0A2R6XGV2	A0A176WEH5_MARPO;A0A2R6XGV2_MARPO	AXG93_3384s1220;MARPO_0015s0122	Serine hydroxymethyltransferase	719777	52263.8	13.772	yes
A0A176VZA4	A0A176VZA4_MARPO	AXG93_2210s1200	inorganic diphosphatase	3721580	271627	13.7011	no
A0A176VZC8;A0A1L7B540;A0AAF6BMF7	A0A176VZC8_MARPO;A0A1L7B540_MARPO;A0AAF6BMF7_MARPO	AXG93_3457s1020;MARPO_0052s0049;Mp_6g01550	Fructose-bisphosphate aldolase	180945	13219.4	13.6878	yes
A0A176VVJ9;A0A2R6WTG0	A0A176VVJ9_MARPO;A0A2R6WTG0_MARPO	AXG93_4443s1020;MARPO_0059s0074	LysM domain-containing protein	185514	13604.4	13.6363	yes
A0A176W4A5;A0A2R6VZ50;A0AAF6AU04	A0A176W4A5_MARPO;A0A2R6VZ50_MARPO;A0AAF6AU04_MARPO	AXG93_3911s1450;MARPO_0061s0037;Mp_1g24860	Peptide deformylase	176569	12999.6	13.5826	yes
A0A176WK88;A0A2R6XUS6;A0AAF6AU89	A0A176WK88_MARPO;A0A2R6XUS6_MARPO;A0AAF6AU89_MARPO	AXG93_1200s1460;MARPO_0002s0303;Mp_1g25680	Lon protease homolog, mitochondrial	37228.2	2766.35	13.4575	no
A0A176WH34;A0A2R6WYC1	A0A176WH34_MARPO;A0A2R6WYC1_MARPO	AXG93_2153s1040;MARPO_0049s0106	BAG domain-containing protein	82353.1	6145.76	13.4	yes
A0A176WHK7;A0A2R6W8H4	A0A176WHK7_MARPO;A0A2R6W8H4_MARPO	AXG93_3384s1100;MARPO_0129s0040	Glycosyltransferase subfamily 4-like N-terminal domain-containing protein	137903	10345.5	13.3298	yes
A0A176VUL5;A0A2R6X3B3;A0AAF6B1Q5	A0A176VUL5_MARPO;A0A2R6X3B3_MARPO;A0AAF6B1Q5_MARPO	AXG93_1615s1430;MARPO_0039s0076;Mp_3g17180	Oligosaccharyltransferase complex subunit	27594.1	2075.85	13.2929	no
A0A176W1W6;I7IIM0	A0A176W1W6_MARPO;I7IIM0_MARPO	AXG93_1440s1100;lhca4	Chlorophyll a-b binding protein, chloroplastic	9826920	740191	13.2762	yes
A0A2Z6DT73;A0A3Q9R0I1;A0AC59HJV6	A0A2Z6DT73_MARPO;A0A3Q9R0I1_MARPO;A0AC59HJV6_MARPO	petB	Cytochrome b6	2550220	192466	13.2502	no
A0A176W670;A0A2R6XPU2;A0A2R6XPZ3;A0AAF6AY44	A0A176W670_MARPO;A0A2R6XPU2_MARPO;A0A2R6XPZ3_MARPO;A0AAF6AY44_MARPO	AXG93_2515s1110;MARPO_0006s0145;Mp_3g06770	Uncharacterized protein	992494	75327.5	13.1757	no
A0A2R6WYA0;A0AAF6B2I9	A0A2R6WYA0_MARPO;A0AAF6B2I9_MARPO	MARPO_0049s0099;Mp_3g19350	Uncharacterized protein	998465	75895.7	13.1558	yes
A0A176WKX4;A0A1L7B5F6;A0AAF6B551	A0A176WKX4_MARPO;A0A1L7B5F6_MARPO;A0AAF6B551_MARPO	AXG93_1913s1060;MARPO_0066s0011;Mp_4g01320	glycerophosphodiester phosphodiesterase	76330.9	5844.49	13.0603	yes
A0A176VUT9;A0A2R6X7H1	A0A176VUT9_MARPO;A0A2R6X7H1_MARPO	AXG93_2752s1560;MARPO_0031s0030	Nucleoid-associated protein	1524840	117581	12.9684	yes
A0A176VK77;A0A2R6XQW9	A0A176VK77_MARPO;A0A2R6XQW9_MARPO	AXG93_891s1160;MARPO_0005s0133	AB hydrolase-1 domain-containing protein	445341	34491.9	12.9115	yes
A0A2R6XUN6;A0AAF6AUG4	A0A2R6XUN6_MARPO;A0AAF6AUG4_MARPO	MARPO_0002s0250;Mp_1g26280	phosphoglycolate phosphatase	921570	71577.5	12.8751	yes
A0A176WNM6;A0A2R6WDM7	A0A176WNM6_MARPO;A0A2R6WDM7_MARPO	AXG93_2528s1230;MARPO_0105s0051	Cytochrome c-type biogenesis protein H TPR domain-containing protein	493773	38502.8	12.8243	yes
A0A176VTV2;A0A2R6W291;A0AAF6B4B3	A0A176VTV2_MARPO;A0A2R6W291_MARPO;A0AAF6B4B3_MARPO	AXG93_3083s1080;MARPO_0178s0020;Mp_3g24350	Uncharacterized protein	196691	15703.9	12.525	yes
A0A176VQA8;A0A2R6X8B0	A0A176VQA8_MARPO;A0A2R6X8B0_MARPO	AXG93_4697s1180;MARPO_0030s0071	Xylose isomerase	51325.7	4109.7	12.4889	no
A0A176VHX8;A0A2R6XLY3;A0A2R6XLZ4;A0AAF6BZT8	A0A176VHX8_MARPO;A0A2R6XLY3_MARPO;A0A2R6XLZ4_MARPO;A0AAF6BZT8_MARPO	AXG93_3873s1260;MARPO_0009s0207;Mp_7g15230	1,4-alpha-glucan branching enzyme	600220	48088.1	12.4817	yes
A0A2R6XL92;A0AAF6BL48	A0A2R6XL92_MARPO;A0AAF6BL48_MARPO	MARPO_0010s0209;Mp_5g22480	Phosphoribulokinase/uridine kinase domain-containing protein	990484	79397.1	12.4751	yes
A0A176W5A0;A0A2R6XU71	A0A176W5A0_MARPO;A0A2R6XU71_MARPO	AXG93_1881s1140;MARPO_0002s0119	PsbP C-terminal domain-containing protein	657813	52779.9	12.4633	yes
A0A176W1G9;A0A2R6WP85;A0A2R6WPA5	A0A176W1G9_MARPO;A0A2R6WP85_MARPO;A0A2R6WPA5_MARPO	AXG93_4360s1230;MARPO_0069s0011	Mechanosensitive ion channel protein	86547.2	6948.93	12.4548	yes
A0A176VZ44;A0A2R6WMQ5;A0AAF6BK08	A0A176VZ44_MARPO;A0A2R6WMQ5_MARPO;A0AAF6BK08_MARPO	AXG93_3217s1840;MARPO_0073s0015;Mp_5g19290	Thioredoxin domain-containing protein	178732	14351.2	12.4542	no
A0A176VWY7;A0A2R6XFP4	A0A176VWY7_MARPO;A0A2R6XFP4_MARPO	AXG93_4620s1380;MARPO_0016s0010	serine--tRNA ligase	726876	58541.3	12.4165	yes
A0A2R6WIJ6;A0AAF6BG40	A0A2R6WIJ6_MARPO;A0AAF6BG40_MARPO	MARPO_0086s0010;Mp_5g08060	Stress-response A/B barrel domain-containing protein	145269	11765.5	12.347	yes
A0A176WLT7;A0A2R6WRQ3	A0A176WLT7_MARPO;A0A2R6WRQ3_MARPO	AXG93_3296s1040;MARPO_0063s0079	ATP-dependent (S)-NAD(P)H-hydrate dehydratase	116191	9491.93	12.241	yes
A0A2R6X1M0	A0A2R6X1M0_MARPO	MARPO_0042s0035	Puromycin-sensitive aminopeptidase	562814	46302.4	12.1552	yes
A0A176WBD8;A0A2R6W340;A0AAF6BBH7	A0A176WBD8_MARPO;A0A2R6W340_MARPO;A0AAF6BBH7_MARPO	AXG93_2090s1230;MARPO_0169s0028;Mp_4g19160	AMP-dependent synthetase/ligase domain-containing protein	447417	36971	12.1018	yes
A0A176VWL8;A0A2R6W026	A0A176VWL8_MARPO;A0A2R6W026_MARPO	AXG93_855s1030;MARPO_0213s0005	ribose-5-phosphate isomerase	1675000	138740	12.0729	yes
A0A176WKK0;A0A2R6X287	A0A176WKK0_MARPO;A0A2R6X287_MARPO	AXG93_4689s1650;MARPO_0041s0092	H(+)-exporting diphosphatase	116884	9682.19	12.0721	yes
A0A176WQN3;A0A2R6WX28;A0AAF6C0K1	A0A176WQN3_MARPO;A0A2R6WX28_MARPO;A0AAF6C0K1_MARPO	AXG93_167s1170;MARPO_0051s0030;Mp_7g16920	Mitochondrial carnitine/acylcarnitine carrier-like protein	222628	18468.8	12.0543	no
A0A176WS42;A0A2R6WL44	A0A176WS42_MARPO;A0A2R6WL44_MARPO	AXG93_1278s1140;MARPO_0078s0008	ThiC-associated domain-containing protein	744921	61881	12.038	yes
A0A2R6WIJ0;A0AAF6BG32	A0A2R6WIJ0_MARPO;A0AAF6BG32_MARPO	MARPO_0086s0004;Mp_5g08000	Ycf54-like protein	828866	69030.8	12.0072	yes
A0A2R6WDW9;A0AAF6AK13	A0A2R6WDW9_MARPO;A0AAF6AK13_MARPO	MARPO_0103s0019;Mp_1g00680	PsbP C-terminal domain-containing protein	199082	16804.4	11.847	yes
A0A176W3A0;A0A2R6XQ96;A0AAF6AYH2	A0A176W3A0_MARPO;A0A2R6XQ96_MARPO;A0AAF6AYH2_MARPO	AXG93_1440s1170;MARPO_0006s0256;Mp_3g07790	ATP-dependent Clp protease proteolytic subunit	399360	34025.1	11.7372	yes
A0A176VU33;A0A2R6XRF7	A0A176VU33_MARPO;A0A2R6XRF7_MARPO	AXG93_1052s1320;MARPO_0005s0235	Uncharacterized protein	206754	17681.7	11.6931	yes
A0A176WLL3;A0A2R6XTY4	A0A176WLL3_MARPO;A0A2R6XTY4_MARPO	AXG93_4142s1350;MARPO_0002s0067	Succinate dehydrogenase [ubiquinone] flavoprotein subunit, mitochondrial	105963	9103.12	11.6403	no
A0A176VK02;A0A2R6WHW6;A0AAF6BVH8	A0A176VK02_MARPO;A0A2R6WHW6_MARPO;A0AAF6BVH8_MARPO	AXG93_154s2090;MARPO_0088s0007;Mp_7g02800	protein-serine/threonine phosphatase	415289	35986.9	11.54	yes
A0A176WSZ5;A0A2R6W7Q3	A0A176WSZ5_MARPO;A0A2R6W7Q3_MARPO	AXG93_2587s1170;MARPO_0133s0032	Uncharacterized protein	794116	68904	11.525	yes
A0A176VJY3;A0A2R6WU93	A0A176VJY3_MARPO;A0A2R6WU93_MARPO	AXG93_517s1360;MARPO_0057s0063	Uncharacterized protein	1048490	91080.8	11.5116	yes
A0A2R6WE31;A0AAF6AJV4	A0A2R6WE31_MARPO;A0AAF6AJV4_MARPO	MARPO_0103s0070;Mp_1g00160	Plastid lipid-associated protein/fibrillin conserved domain-containing protein	284068	24714.5	11.494	no
A0A176VP61;A0A2R6WJB6;A0A2R6WJE2;A0AAF6BJH9;A0AAF6BJI0	A0A176VP61_MARPO;A0A2R6WJB6_MARPO;A0A2R6WJE2_MARPO;A0AAF6BJH9_MARPO;A0AAF6BJI0_MARPO	AXG93_3719s1410;MARPO_0084s0038;Mp_5g17910	Uncharacterized protein	53115.4	4625.7	11.4827	yes
A0A176VM39;A0A2R6X4B0	A0A176VM39_MARPO;A0A2R6X4B0_MARPO	AXG93_3658s1030;MARPO_0037s0097	NADH:ubiquinone oxidoreductase intermediate-associated protein 30 domain-containing protein	397279	34679.6	11.4557	yes
A0A176VRX3	A0A176VRX3_MARPO	AXG93_3509s1050	methionyl-tRNA formyltransferase	71318.4	6232.97	11.4421	no
A0A2R6WPS2;A0AAF6BXN5	A0A2R6WPS2_MARPO;A0AAF6BXN5_MARPO	MARPO_0068s0066;Mp_7g09130	Uncharacterized protein	80218.9	7086.21	11.3204	yes
A0A176WS97;A0A2R6XNX9;A0AAF6AWA5	A0A176WS97_MARPO;A0A2R6XNX9_MARPO;A0AAF6AWA5_MARPO	AXG93_1154s1690;MARPO_0007s0131;Mp_3g01370	Uncharacterized protein	153463	13718.2	11.1868	yes
A0A176VNC1;A0A2R6XJY3;A0AAF6B8Q8	A0A176VNC1_MARPO;A0A2R6XJY3_MARPO;A0AAF6B8Q8_MARPO	AXG93_3506s1290;MARPO_0011s0106;Mp_4g11210	phosphoglucomutase (alpha-D-glucose-1,6-bisphosphate-dependent)	341724	30622	11.1594	yes
A0A2R6W8T0;A0AAF6BFZ9	A0A2R6W8T0_MARPO;A0AAF6BFZ9_MARPO	MARPO_0127s0016;Mp_5g07680	Allyl alcohol dehydrogenase-like protein	104657	9428.09	11.1006	yes
A0A2R6VYD9;A0AAF6B9C9	A0A2R6VYD9_MARPO;A0AAF6B9C9_MARPO	MARPO_0813s0001;Mp_4g12990	Peptidase M16C associated domain-containing protein (Fragment)	189861	17482.8	10.8599	no
A0A176W3U1;A0A2R6WY45;A0AAF6B2P4	A0A176W3U1_MARPO;A0A2R6WY45_MARPO;A0AAF6B2P4_MARPO	AXG93_4193s1040;MARPO_0049s0056;Mp_3g19780	Photosystem II Psb27 protein	1234970	114238	10.8105	yes
A0A2R6WJV3	A0A2R6WJV3_MARPO	MARPO_0083s0092	Uncharacterized protein	229437	21377.7	10.7325	yes
A0A176VKD6;A0A2R6W1L7	A0A176VKD6_MARPO;A0A2R6W1L7_MARPO	AXG93_1748s1060;MARPO_0185s0008	GST C-terminal domain-containing protein	156520	14586.6	10.7304	yes
A0A176W185;A0A2R6X7S4	A0A176W185_MARPO;A0A2R6X7S4_MARPO	AXG93_4324s1400;MARPO_0031s0111	Nudix hydrolase domain-containing protein	38442.4	3586.32	10.7192	no
A0A176VJD3;A0A2R6XET9	A0A176VJD3_MARPO;A0A2R6XET9_MARPO	AXG93_154s1510;MARPO_0019s0052	Thylakoid membrane protein slr0575	2120220	199111	10.6484	yes
A0A176W2N4;A0A2R6WXG6	A0A176W2N4_MARPO;A0A2R6WXG6_MARPO	AXG93_2817s1230;MARPO_0050s0021	Rhodanese domain-containing protein	256269	24304	10.5443	yes
A0A2R6W1R5;A0AAF6B4F9	A0A2R6W1R5_MARPO;A0AAF6B4F9_MARPO	MARPO_0183s0004;Mp_3g24720	Ferredoxin--nitrite reductase, chloroplastic	3729680	353864	10.5399	yes
A0A176WB91;A0A2R6XVE5;A0A2R6XVG6;A0AAF6ARD3;A0AAF6ARD4	A0A176WB91_MARPO;A0A2R6XVE5_MARPO;A0A2R6XVG6_MARPO;A0AAF6ARD3_MARPO;A0AAF6ARD4_MARPO	AXG93_773s1410;MARPO_0001s0131;Mp_1g17920	Aspartate aminotransferase	1195800	114032	10.4865	yes
A0A176WQ53;A0A2R6W6R1;A0AAF6AVL1	A0A176WQ53_MARPO;A0A2R6W6R1_MARPO;A0AAF6AVL1_MARPO	AXG93_2886s1050;MARPO_0139s0019;Mp_1g29550	adenylate kinase	541006	51762.3	10.4517	yes
A0A176VDU7;A0A2R6XR16;A0A2R6XR33;A0AAF6ALD3;A0AAF6ALD4	A0A176VDU7_MARPO;A0A2R6XR16_MARPO;A0A2R6XR33_MARPO;A0AAF6ALD3_MARPO;A0AAF6ALD4_MARPO	AXG93_1923s1180;MARPO_0005s0186;Mp_1g04210	Succinate--CoA ligase [ADP-forming] subunit beta, mitochondrial	79527.9	7619.36	10.4376	no
A0A176WU07;A0A2R6WRD1	A0A176WU07_MARPO;A0A2R6WRD1_MARPO	AXG93_500s1020;MARPO_0064s0090	TPM domain-containing protein	213278	20467.7	10.4202	yes
A0A176WAJ6;A0A2R6W9F0;A0AAF6BEA5	A0A176WAJ6_MARPO;A0A2R6W9F0_MARPO;A0AAF6BEA5_MARPO	AXG93_3884s1080;MARPO_0124s0049;Mp_5g02740	DUF1350 domain-containing protein	218143	21139.6	10.3192	yes
A0A176WKI5;A0A2R6X2D4	A0A176WKI5_MARPO;A0A2R6X2D4_MARPO	AXG93_4689s1670;MARPO_0041s0090	Aminotransferase class I/classII large domain-containing protein	75529.7	7345.68	10.2822	yes
A0A176WC09	A0A176WC09_MARPO	AXG93_773s1620	5'-3' exonuclease domain-containing protein	472405	45946.3	10.2817	no
A0A176VT72;A0A2R6WY80	A0A176VT72_MARPO;A0A2R6WY80_MARPO	AXG93_4284s1020;MARPO_0049s0084	Uncharacterized protein	366243	35705.7	10.2573	yes
A0A176VVQ8;A0A2R6WC26	A0A176VVQ8_MARPO;A0A2R6WC26_MARPO	AXG93_4242s1190;MARPO_0112s0035	Uncharacterized protein	431551	42167.1	10.2343	yes
A0A176W1C2;A0A2R6WCT2	A0A176W1C2_MARPO;A0A2R6WCT2_MARPO	AXG93_4360s1080;MARPO_0108s0009	Uncharacterized protein	903353	88350.5	10.2247	yes
A0A2R6X6T5;A0AAF6BHV4	A0A2R6X6T5_MARPO;A0AAF6BHV4_MARPO	MARPO_0032s0012;Mp_5g13180	Uncharacterized protein	85342.2	8396.93	10.1635	yes
A0A2R6W7U2;A0AAF6BEH2	A0A2R6W7U2_MARPO;A0AAF6BEH2_MARPO	MARPO_0133s0055;Mp_5g03320	Uncharacterized protein	111782	11013.5	10.1495	yes
A0A176WK36;A0A2R6X081	A0A176WK36_MARPO;A0A2R6X081_MARPO	AXG93_1467s1190;MARPO_0045s0148	Clp R domain-containing protein	589358	58403.3	10.0912	yes
A0A176W7N0;A0A2R6WJA2	A0A176W7N0_MARPO;A0A2R6WJA2_MARPO	AXG93_4027s1270;MARPO_0084s0007	Nudix hydrolase domain-containing protein	61584.1	6108.53	10.0817	yes
A0A176WG59;A0A2R6X284;A0AAF6BB14	A0A176WG59_MARPO;A0A2R6X284_MARPO;A0AAF6BB14_MARPO	AXG93_1793s1440;MARPO_0041s0079;Mp_4g17980	Uncharacterized protein	185018	18369	10.0723	yes
A0A176VGB3;A0A2R6W5T0;A0AAF6BXC7	A0A176VGB3_MARPO;A0A2R6W5T0_MARPO;A0AAF6BXC7_MARPO	AXG93_3756s1330;MARPO_0146s0028;Mp_7g08280	Uncharacterized protein	113435	11273.1	10.0624	yes
A0A176WRV5;A0A2R6XJB0	A0A176WRV5_MARPO;A0A2R6XJB0_MARPO	AXG93_4225s1550;MARPO_0012s0134	Plastid lipid-associated protein/fibrillin conserved domain-containing protein	621279	62318.3	9.96945	yes
A0A176WNV3;A0A2R6XKJ1	A0A176WNV3_MARPO;A0A2R6XKJ1_MARPO	AXG93_1757s1090;MARPO_0010s0049	NAD-dependent epimerase/dehydratase domain-containing protein	928199	93976.7	9.87691	yes
A0A176W0Y2;A0A2R6WVR1;A0AAF6BAD1	A0A176W0Y2_MARPO;A0A2R6WVR1_MARPO;A0AAF6BAD1_MARPO	AXG93_2227s1080;MARPO_0054s0063;Mp_4g15980	RRM domain-containing protein	47384	4799.95	9.87177	no
A0A176VT98;A0A2R6WF48;A0AAF6B585	A0A176VT98_MARPO;A0A2R6WF48_MARPO;A0AAF6B585_MARPO	AXG93_4316s1230;MARPO_0098s0038;Mp_4g01620	CRAL-TRIO domain-containing protein	303847	30789.5	9.86853	yes
A0A176W9H3;A0A2R6WTV5;A0AAF6BKH3	A0A176W9H3_MARPO;A0A2R6WTV5_MARPO;A0AAF6BKH3_MARPO	AXG93_509s1420;MARPO_0058s0049;Mp_5g20690	Divinyl chlorophyllide a 8-vinyl-reductase, chloroplastic	525499	53277.2	9.86349	yes
A0A2R6X2L7	A0A2R6X2L7_MARPO	MARPO_0040s0040	Prohibitin	79842.4	8144.16	9.80364	no
A0A2R6X1B2;A0AAF6AMI2	A0A2R6X1B2_MARPO;A0AAF6AMI2_MARPO	MARPO_0043s0124;Mp_1g07310	glutamate--cysteine ligase	449726	45973.1	9.78237	yes
A0A176W7W6;A0A2R6WHE6	A0A176W7W6_MARPO;A0A2R6WHE6_MARPO	AXG93_1862s1280;MARPO_0090s0016	Uncharacterized protein	363200	37221.9	9.7577	yes
A0A2R6WWF7;A0A2R6WWG5;A0AAF6BPP9;A0AAF6BPQ2	A0A2R6WWF7_MARPO;A0A2R6WWG5_MARPO;A0AAF6BPP9_MARPO;A0AAF6BPQ2_MARPO	MARPO_0053s0107;Mp_6g07940	NADP-dependent oxidoreductase domain-containing protein	311462	31932.2	9.75385	yes
A0A176VBY4;A0A2R6XV43;A0AAF6AR06	A0A176VBY4_MARPO;A0A2R6XV43_MARPO;A0AAF6AR06_MARPO	AXG93_2727s1300;MARPO_0001s0029;Mp_1g16890	Dihydroorotase, mitochondrial	154849	15921.4	9.72584	yes
A0A2R6XAF0;A0AAF6BEW0	A0A2R6XAF0_MARPO;A0AAF6BEW0_MARPO	MARPO_0027s0184;Mp_5g04410	DUF1990 domain-containing protein	58851.3	6080.23	9.67912	no
A0A2R6X599;A0AAF6BMW2	A0A2R6X599_MARPO;A0AAF6BMW2_MARPO	MARPO_0035s0064;Mp_6g02770	GST N-terminal domain-containing protein	193753	20205.4	9.58917	yes
A0A176WHX4;A0A2R6XD97	A0A176WHX4_MARPO;A0A2R6XD97_MARPO	AXG93_3242s1160;MARPO_0022s0160	NAD(P)-binding domain-containing protein	2176950	227415	9.57259	yes
A0A176W6X8;A0A2R6WCY7	A0A176W6X8_MARPO;A0A2R6WCY7_MARPO	AXG93_2255s1120;MARPO_0108s0057	Uncharacterized protein	160398	16814.3	9.53938	yes
A0A176VS93;A0A2R6X1Y4;A0AAF6BAS4	A0A176VS93_MARPO;A0A2R6X1Y4_MARPO;A0AAF6BAS4_MARPO	AXG93_3109s1020;MARPO_0041s0003;Mp_4g17210	Uncharacterized protein	301893	31763.1	9.50452	no
A0A2R6X6K9;A0AAF6AQE8	A0A2R6X6K9_MARPO;A0AAF6AQE8_MARPO	MARPO_0033s0134;Mp_1g15270	4-hydroxy-tetrahydrodipicolinate reductase	139328	14705.8	9.47436	yes
A0A176VXY1;A0AAF6C1E9;I7IIL3	A0A176VXY1_MARPO;A0AAF6C1E9_MARPO;I7IIL3_MARPO	AXG93_1420s1060;Mp_7g19350;ndhS	Uncharacterized protein	214799	22776.3	9.43081	yes
A0A176VNC7;A0A2R6XKD8;A0AAF6B945	A0A176VNC7_MARPO;A0A2R6XKD8_MARPO;A0AAF6B945_MARPO	AXG93_1175s1370;MARPO_0011s0212;Mp_4g12300	Tryptophan synthase	120236	12831.2	9.3706	yes
A0A176WDP0;A0A2R6XI98	A0A176WDP0_MARPO;A0A2R6XI98_MARPO	AXG93_1962s1670;MARPO_0013s0064	Uncharacterized protein	1044140	111795	9.33977	yes
A0A176VXE6;A0A2R6WC77	A0A176VXE6_MARPO;A0A2R6WC77_MARPO	AXG93_1543s1030;MARPO_0111s0004	Phosphoglycerate kinase	7787870	835156	9.32505	yes
A0A176VZG5;A0A2R6WWG7;A0AAF6BML5	A0A176VZG5_MARPO;A0A2R6WWG7_MARPO;A0AAF6BML5_MARPO	AXG93_3457s1450;MARPO_0052s0004;Mp_6g02010	DUF1995 domain-containing protein	526812	56592.8	9.30882	yes
A0A2R6XMC1	A0A2R6XMC1_MARPO	MARPO_0008s0022	Uncharacterized protein	125396	13488.7	9.29637	yes
A0A2R6WKM6;A0AAF6B5P7	A0A2R6WKM6_MARPO;A0AAF6B5P7_MARPO	MARPO_0080s0004;Mp_4g02950	Tryptophan synthase beta chain-like PALP domain-containing protein	142729	15358.2	9.29334	yes
A0A176WEY4;A0A2R6WBG6;A0AAF6B6Z2	A0A176WEY4_MARPO;A0A2R6WBG6_MARPO;A0AAF6B6Z2_MARPO	AXG93_1838s1180;MARPO_0114s0016;Mp_4g06370	Calnexin	184332	19933.5	9.24735	yes
A0A2R6XB26	A0A2R6XB26_MARPO	MARPO_0026s0130	Uncharacterized protein	72984.5	7959.58	9.16939	no
A0A2R6XJG1	A0A2R6XJG1_MARPO	MARPO_0012s0185	Uncharacterized protein	593206	64785.8	9.15642	yes
A0A176VF55	A0A176VF55_MARPO	AXG93_1923s1210	diaminopimelate decarboxylase	981304	107916	9.09322	no
A0A176WNH0;A0A2R6WX60	A0A176WNH0_MARPO;A0A2R6WX60_MARPO	AXG93_167s1300;MARPO_0051s0043	Methyltransferase small domain-containing protein	115170	12698.9	9.06929	yes
A0A176VS79;A0A2R6WRI0	A0A176VS79_MARPO;A0A2R6WRI0_MARPO	AXG93_4776s1100;MARPO_0063s0010	Citrate synthase	126102	13977.4	9.02185	yes
A0A176W8K9;A0A2R6WTH2	A0A176W8K9_MARPO;A0A2R6WTH2_MARPO	AXG93_1617s1300;MARPO_0059s0086	Uncharacterized protein	428583	48160.1	8.89913	yes
A0A176VY14;A0A2R6X677;A0AAF6AQT6	A0A176VY14_MARPO;A0A2R6X677_MARPO;A0AAF6AQT6_MARPO	AXG93_4368s1160;MARPO_0033s0018;Mp_1g16420	dihydropyrimidine dehydrogenase (NADP(+))	199714	22488.6	8.88068	yes
A0A2R6WJW6	A0A2R6WJW6_MARPO	MARPO_0083s0077	Thylakoid lumenal protein TL20.3, chloroplastic	721454	81584.8	8.843	yes
A0A176WLD4;A0A2R6W782;A0AAF6BR69	A0A176WLD4_MARPO;A0A2R6W782_MARPO;A0AAF6BR69_MARPO	AXG93_2685s1050;MARPO_0135s0004;Mp_6g12300	PDZ domain-containing protein	56511.7	6391.82	8.84125	no
A0A176WLJ0;A0A2R6WVM1	A0A176WLJ0_MARPO;A0A2R6WVM1_MARPO	AXG93_1104s1050;MARPO_0054s0013	Protein COFACTOR ASSEMBLY OF COMPLEX C SUBUNIT B CCB1, chloroplastic	360177	40864.5	8.81393	yes
A0A176VS21;A0A2R6W254;A0A2R6W255;A0AAF6AQ28;A0AAF6AQ30	A0A176VS21_MARPO;A0A2R6W254_MARPO;A0A2R6W255_MARPO;A0AAF6AQ28_MARPO;A0AAF6AQ30_MARPO	AXG93_2079s1170;MARPO_0179s0016;Mp_1g14350	N-acetyltransferase domain-containing protein	108393	12364.3	8.76661	no
A0A176WPI1;A0A2R6WQV6;A0AAF6ATG1	A0A176WPI1_MARPO;A0A2R6WQV6_MARPO;A0AAF6ATG1_MARPO	AXG93_1864s1350;MARPO_0065s0038;Mp_1g23400	Plastid lipid-associated protein/fibrillin conserved domain-containing protein	196671	22462	8.75572	yes
A0A2R6WYF8;A0AAF6B2D4	A0A2R6WYF8_MARPO;A0AAF6B2D4_MARPO	MARPO_0049s0137;Mp_3g18960	DUF4079 domain-containing protein	695316	80351.3	8.65345	no
A0A176W2D7;A0A2R6WCP5;A0A2R6WCQ9	A0A176W2D7_MARPO;A0A2R6WCP5_MARPO;A0A2R6WCQ9_MARPO	AXG93_4332s1150;MARPO_0109s0045	ribose-5-phosphate isomerase	1997220	231470	8.62842	yes
A0A176WN74;A0A2R6X509	A0A176WN74_MARPO;A0A2R6X509_MARPO	AXG93_3235s1070;MARPO_0036s0131	Uncharacterized protein	39619.8	4622.46	8.57115	no
A0A176WG99;A0A2R6XGT9;A0A2R6XGW5	A0A176WG99_MARPO;A0A2R6XGT9_MARPO;A0A2R6XGW5_MARPO	AXG93_3384s1170;MARPO_0015s0128	Uncharacterized protein	16074.7	1884.11	8.53172	no
A0A176WRS2;A0A2R6WQQ0	A0A176WRS2_MARPO;A0A2R6WQQ0_MARPO	AXG93_1864s1130;MARPO_0065s0013	Starch synthase, chloroplastic/amyloplastic	242700	28462.3	8.52707	yes
A0A176W4F9;A0A2R6WTE5	A0A176W4F9_MARPO;A0A2R6WTE5_MARPO	AXG93_441s1060;MARPO_0059s0064	Haem-binding uptake Tiki superfamily ChaN domain-containing protein	109631	12868.8	8.51913	yes
A0A176VUJ2;A0A2R6X3C8	A0A176VUJ2_MARPO;A0A2R6X3C8_MARPO	AXG93_1615s1320;MARPO_0039s0084	C-terminal processing peptidase	23232.9	2753.24	8.43839	yes
A0A2R6WG58	A0A2R6WG58_MARPO	MARPO_0094s0017	Plastid lipid-associated protein/fibrillin conserved domain-containing protein	440350	52839.3	8.33376	yes
A0A2R6X5S7;A0AAF6BNJ3	A0A2R6X5S7_MARPO;A0AAF6BNJ3_MARPO	MARPO_0034s0044;Mp_6g04740	Glucose-6-phosphate isomerase	956881	115235	8.30374	no
A0A176VBK4;A0A2R6XX40;A0AAF6ASX9	A0A176VBK4_MARPO;A0A2R6XX40_MARPO;A0AAF6ASX9_MARPO	AXG93_436s1200;MARPO_0001s0532;Mp_1g21960	Uncharacterized protein	170610	20592.2	8.28518	yes
A0A2Z6DT65;A0A3Q9R3N0;A0AC59HJS8	A0A2Z6DT65_MARPO;A0A3Q9R3N0_MARPO;A0AC59HJS8_MARPO	psbH	Photosystem II reaction center protein H	13294000	1606860	8.27328	no
A0A176VIR0;A0A2R6WR64	A0A176VIR0_MARPO;A0A2R6WR64_MARPO	AXG93_1847s1390;MARPO_0064s0043	Protein kinase domain-containing protein	149931	18142.1	8.26426	yes
A0A176WID5;A0A2R6X2N2	A0A176WID5_MARPO;A0A2R6X2N2_MARPO	AXG93_673s1450;MARPO_0040s0052	Phospholipid/glycerol acyltransferase domain-containing protein	84856.6	10363.9	8.18771	yes
A0A176VVJ8	A0A176VVJ8_MARPO	AXG93_4242s1020	isocitrate dehydrogenase (NADP(+))	62353.6	7620.32	8.18254	no
A0A176W967;A0A2R6X8X9;A0AAF6AKE7	A0A176W967_MARPO;A0A2R6X8X9_MARPO;A0AAF6AKE7_MARPO	AXG93_2960s1340;MARPO_0029s0093;Mp_1g01540	Light-regulated protein	57782.6	7079.74	8.16168	yes
A0A176WI58;A0A2R6XEJ0	A0A176WI58_MARPO;A0A2R6XEJ0_MARPO	AXG93_2278s1110;MARPO_0020s0149	Photosynthesis system II assembly factor Ycf48/Hcf136-like domain-containing protein	1270970	157159	8.08716	yes
A0A176VKA5;A0A2R6W372	A0A176VKA5_MARPO;A0A2R6W372_MARPO	AXG93_203s1060;MARPO_0168s0021	Mannosylglycerate hydrolase MGH1-like glycoside hydrolase domain-containing protein	167515	20731.5	8.08022	yes
A0A176W0Y3;A0A2R6XMQ8	A0A176W0Y3_MARPO;A0A2R6XMQ8_MARPO	AXG93_3310s1230;MARPO_0008s0145	PsbP C-terminal domain-containing protein	1021070	126739	8.05648	yes
A0A2R6WQ17;A0AAF6C1H2	A0A2R6WQ17_MARPO;A0AAF6C1H2_MARPO	MARPO_0067s0021;Mp_7g19560	ATP synthase F1 complex delta/epsilon subunit N-terminal domain-containing protein	108524	13509.5	8.03316	no
A0A176VR83;A0A2R6XMG1	A0A176VR83_MARPO;A0A2R6XMG1_MARPO	AXG93_496s1270;MARPO_0008s0075	Peroxisomal nicotinamide adenine dinucleotide carrier	15362.1	1920.63	7.99847	no
A0A176VRD4;A0A2R6X6U1;A0AAF6BHX7	A0A176VRD4_MARPO;A0A2R6X6U1_MARPO;A0AAF6BHX7_MARPO	AXG93_961s1140;MARPO_0032s0030;Mp_5g13370	CBS domain-containing protein	433167	54164.4	7.99726	yes
A0A176WJT6;A0A2R6WEC8;A0A2R6WEC9;A0AAF6BC17;A0AAF6BC18	A0A176WJT6_MARPO;A0A2R6WEC8_MARPO;A0A2R6WEC9_MARPO;A0AAF6BC17_MARPO;A0AAF6BC18_MARPO	AXG93_3228s1190;MARPO_0101s0012;Mp_4g20660	Patatin	49422.9	6185.23	7.99047	yes
A0A176WGX9;A0A2R6W978	A0A176WGX9_MARPO;A0A2R6W978_MARPO	AXG93_3415s1150;MARPO_0125s0036	Uncharacterized protein	297230	37440.6	7.93871	yes
A0A2R6WBL9;A0AAF6B6U5	A0A2R6WBL9_MARPO;A0AAF6B6U5_MARPO	MARPO_0114s0050;Mp_4g06040	Ribulose bisphosphate carboxylase small subunit domain-containing protein	522506	66116.2	7.90284	no
A0A176WMZ1	A0A176WMZ1_MARPO	AXG93_4689s1490	RIN4 pathogenic type III effector avirulence factor Avr cleavage site domain-containing protein	6504.04	823.733	7.89581	no
A0A176VGV6;A0A2R6XWF8;A0AAF6ASB0	A0A176VGV6_MARPO;A0A2R6XWF8_MARPO;A0AAF6ASB0_MARPO	AXG93_3818s1320;MARPO_0001s0386;Mp_1g20500	3-isopropylmalate dehydrogenase	594235	75487.9	7.87192	yes
A0A068PBK2;A0A176W5Z5	A0A068PBK2_MARPO;A0A176W5Z5_MARPO	AXG93_115s1880;FLU	Protein flourescent in blue light	557218	70973.9	7.85103	yes
A0A176VUX1;A0A2R6W691	A0A176VUX1_MARPO;A0A2R6W691_MARPO	AXG93_2767s1070;MARPO_0142s0006	sulfate adenylyltransferase	1326560	169766	7.81405	yes
A0A176VV86;A0A2R6XI24;A0A2R6XI34	A0A176VV86_MARPO;A0A2R6XI24_MARPO;A0A2R6XI34_MARPO	AXG93_3340s1130;MARPO_0013s0012	transketolase	1953900	251284	7.77566	yes
A0A2R6XI27	A0A2R6XI27_MARPO	MARPO_0013s0017	Outer envelope pore protein 24, chloroplastic	322991	41541.1	7.77522	yes
A0A176WBV0;A0A2R6XV93;A0AAF6AR84	A0A176WBV0_MARPO;A0A2R6XV93_MARPO;A0AAF6AR84_MARPO	AXG93_773s1000;MARPO_0001s0090;Mp_1g17500	NADH dehydrogenase [ubiquinone] 1 alpha subcomplex subunit 13	55819.6	7209.2	7.74283	no
A0A176W4E8;A0A2R6WSA1;A0AAF6AU34	A0A176W4E8_MARPO;A0A2R6WSA1_MARPO;A0AAF6AU34_MARPO	AXG93_3911s1640;MARPO_0061s0013;Mp_1g25120	ATP synthase subunit b', chloroplastic	2478690	321377	7.71272	yes
A0A176VIJ6;A0A2R6WHY6;A0AAF6BVH7	A0A176VIJ6_MARPO;A0A2R6WHY6_MARPO;A0AAF6BVH7_MARPO	AXG93_154s2100;MARPO_0088s0008;Mp_7g02790	Coenzyme F420 hydrogenase/dehydrogenase beta subunit C-terminal domain-containing protein	192106	24938.6	7.70316	yes
A0A2R6WX53;A0AAF6C0K3	A0A2R6WX53_MARPO;A0AAF6C0K3_MARPO	MARPO_0051s0032;Mp_7g16940	C-terminal processing peptidase	66329.9	8732.63	7.59564	yes
A0A176WNI2;A0A2R6XTN5	A0A176WNI2_MARPO;A0A2R6XTN5_MARPO	AXG93_4875s1340;MARPO_0003s0273	phosphoribosylformylglycinamidine cyclo-ligase	365739	48607	7.52441	yes
A0A2Z6DT46;A0A3Q9R2J6;A0AC59HJQ7	A0A2Z6DT46_MARPO;A0A3Q9R2J6_MARPO;A0AC59HJQ7_MARPO	psaA	Photosystem I P700 chlorophyll a apoprotein A1	2033420	271027	7.50265	no
A0A2R6WNH3;A0AAF6BIT6	A0A2R6WNH3_MARPO;A0AAF6BIT6_MARPO	MARPO_0071s0018;Mp_5g15920	Ferredoxin	319397	42664.2	7.4863	no
A0A176VWF0;A0A2R6WHA2	A0A176VWF0_MARPO;A0A2R6WHA2_MARPO	AXG93_2752s2230;MARPO_0091s0076	Cyanobacterial aminoacyl-tRNA synthetase CAAD domain-containing protein	211388	28307.1	7.46767	yes
A0A176WRY6;A0A2R6XPH0	A0A176WRY6_MARPO;A0A2R6XPH0_MARPO	AXG93_1356s1060;MARPO_0006s0049	Glycine cleavage system H protein	1934210	259360	7.45763	yes
A0A2R6XQX3;A0AAF6ALH0	A0A2R6XQX3_MARPO;A0AAF6ALH0_MARPO	MARPO_0005s0157;Mp_1g04500	BSD2 cysteine rich domain-containing protein	62510.9	8386.6	7.45366	no
A0A176VJG6;A0A2R6WBX6	A0A176VJG6_MARPO;A0A2R6WBX6_MARPO	AXG93_2584s1590;MARPO_0113s0061	Uncharacterized protein	355463	47926.7	7.41681	yes
A0A176VXA2;A0A2R6X831	A0A176VXA2_MARPO;A0A2R6X831_MARPO	AXG93_2818s1070;MARPO_0030s0012	Uncharacterized protein	30252.7	4086.03	7.40393	yes
A0A2Z6DT53;A0A3Q9R0Q0;A0AC59HJN2	A0A2Z6DT53_MARPO;A0A3Q9R0Q0_MARPO;A0AC59HJN2_MARPO	ndhJ	NAD(P)H-quinone oxidoreductase subunit J, chloroplastic	771370	104813	7.35949	no
A0A176WK24;A0A2R6X9N8	A0A176WK24_MARPO;A0A2R6X9N8_MARPO	AXG93_3105s1210;MARPO_0028s0113	Rieske domain-containing protein	170407	23369.2	7.29195	yes
A0A176WBQ4;A0A2R6W8F2	A0A176WBQ4_MARPO;A0A2R6W8F2_MARPO	AXG93_1474s1190;MARPO_0129s0024	Aminomethyltransferase, mitochondrial	965200	132772	7.26961	yes
A0A2R6WMW2;A0AAF6BJX1	A0A2R6WMW2_MARPO;A0AAF6BJX1_MARPO	MARPO_0073s0046;Mp_5g18970	Uncharacterized protein	88706.4	12251.3	7.24057	yes
A0A2R6WQQ1;A0AAF6ATJ8	A0A2R6WQQ1_MARPO;A0AAF6ATJ8_MARPO	MARPO_0065s0010;Mp_1g23670	Uncharacterized protein	277668	38516.7	7.20903	yes
A0A176VE75;A0A2R6W2P3;A0AAF6BP93	A0A176VE75_MARPO;A0A2R6W2P3_MARPO;A0AAF6BP93_MARPO	AXG93_3507s1200;MARPO_0173s0019;Mp_6g06740	GUN4-like domain-containing protein	102098	14171.6	7.20441	yes
A0A176WNB5;A0A2R6WK49	A0A176WNB5_MARPO;A0A2R6WK49_MARPO	AXG93_2884s1190;MARPO_0082s0064	PPIase cyclophilin-type domain-containing protein	314957	43728.8	7.20251	yes
A0A2Z6DT52;A0A3Q9R0F5;A0AC59HJJ7	A0A2Z6DT52_MARPO;A0A3Q9R0F5_MARPO;A0AC59HJJ7_MARPO	atpE	ATP synthase epsilon chain, chloroplastic	7325340	1021700	7.16976	no
A0A176VG83;A0A2R6XHR4;A0AAF6ANQ9	A0A176VG83_MARPO;A0A2R6XHR4_MARPO;A0AAF6ANQ9_MARPO	AXG93_1040s1270;MARPO_0014s0161;Mp_1g10660	2-carboxy-D-arabinitol-1-phosphatase	60559.4	8460.49	7.15791	yes
A0A176WMQ3;A0A2R6X753	A0A176WMQ3_MARPO;A0A2R6X753_MARPO	AXG93_1054s1240;MARPO_0032s0111	PSII 6.1 kDa protein	2421730	344034	7.03922	no
A0A176WD99;A0A2R6WUN2	A0A176WD99_MARPO;A0A2R6WUN2_MARPO	AXG93_4295s1910;MARPO_0056s0040	33 kDa subunit of oxygen evolving system of photosystem II	4466700	636386	7.01885	yes
A0A176WEB0;A0A2R6WZL7	A0A176WEB0_MARPO;A0A2R6WZL7_MARPO	AXG93_942s1090;MARPO_0046s0114	Uncharacterized protein	359569	51272.3	7.01293	yes
A0A176VYA5;A0A2R6X5P8;A0A2R6X5Q4;A0AAF6BNL8;A0AAF6BNL9	A0A176VYA5_MARPO;A0A2R6X5P8_MARPO;A0A2R6X5Q4_MARPO;A0AAF6BNL8_MARPO;A0AAF6BNL9_MARPO	AXG93_4620s1880;MARPO_0034s0026;Mp_6g04910	Sirohydrochlorin ferrochelatase, chloroplastic	89417.7	12872.9	6.9462	no
A0A176WBT0;A0A2R6W6P6	A0A176WBT0_MARPO;A0A2R6W6P6_MARPO	AXG93_339s1000;MARPO_0139s0002	peptidylprolyl isomerase	428529	61942.6	6.91816	yes
A0AAF6BKH4;H1AD92	A0AAF6BKH4_MARPO;H1AD92_MARPO	MpFAD7;Mp_5g20700	Uncharacterized protein	171932	25085.2	6.85392	yes
A0A2R6W6G7;A0AAF6BET7	A0A2R6W6G7_MARPO;A0AAF6BET7_MARPO	MARPO_0141s0027;Mp_5g04200	Photosystem I reaction center subunit II, chloroplastic	9418470	1385120	6.79975	yes
A0A176WD62;A0A2R6WK20	A0A176WD62_MARPO;A0A2R6WK20_MARPO	AXG93_1502s1090;MARPO_0082s0041	Uncharacterized protein	191483	28216	6.78633	no
A0A2R6VYS9	A0A2R6VYS9_MARPO	MARPO_0420s0001	Lipoxygenase	296182	43710.8	6.77595	yes
A0A2R6XNN3;A0AAF6AW92	A0A2R6XNN3_MARPO;A0AAF6AW92_MARPO	MARPO_0007s0120;Mp_3g01260	AB hydrolase-1 domain-containing protein	76054.3	11252.9	6.75864	yes
A0A2Z6DT30;A0A3T0I921;A0AC59HJM8	A0A2Z6DT30_MARPO;A0A3T0I921_MARPO;A0AC59HJM8_MARPO	atpF	ATP synthase subunit b, chloroplastic	2584330	383314	6.74207	no
A0A176WBS8;A0A2R6XMA8	A0A176WBS8_MARPO;A0A2R6XMA8_MARPO	AXG93_977s1250;MARPO_0008s0021	Riboflavin biosynthesis protein PYRD, chloroplastic	58183.6	8634.83	6.73824	yes
A0A2R6XGJ7	A0A2R6XGJ7_MARPO	MARPO_0015s0044	glycerate dehydrogenase	90390.5	13495.2	6.69797	yes
A0A176WQ12;A0A2R6X4F6	A0A176WQ12_MARPO;A0A2R6X4F6_MARPO	AXG93_1550s1140;MARPO_0037s0137	Uncharacterized protein	58354	8732.78	6.68218	yes
A0A176WDC2;A0A2R6XWM6;A0AAF6ASK4	A0A176WDC2_MARPO;A0A2R6XWM6_MARPO;A0AAF6ASK4_MARPO	AXG93_4586s1000;MARPO_0001s0454;Mp_1g21200	RRM domain-containing protein	80786.3	12104.5	6.67407	yes
A0A176VIF0;A0A2R6XEZ7	A0A176VIF0_MARPO;A0A2R6XEZ7_MARPO	AXG93_154s1930;MARPO_0019s0105	Metallo-beta-lactamase domain-containing protein	155635	23338.5	6.66859	no
A0A176WFF9;A0A2R6X5H0;A0AAF6BN40	A0A176WFF9_MARPO;A0A2R6X5H0_MARPO;A0AAF6BN40_MARPO	AXG93_4031s1340;MARPO_0035s0114;Mp_6g03340	RCK N-terminal domain-containing protein	136966	20616.5	6.64351	yes
A0A176WJE7;A0A2R6W8M2	A0A176WJE7_MARPO;A0A2R6W8M2_MARPO	AXG93_4773s1320;MARPO_0129s0050	Glycosyl transferase family 3 domain-containing protein	77247.1	11774.9	6.56032	yes
P02769	SWISS-PROT:P02769	SWISS-PROT:P02769		873380	133202	6.55681	no
A0A176W9Q3;A0A176WC50;A0A2R6W0N7;A0A2R6W0Q5;A0A2R6W0R6;A0AAF6BWV6	A0A176W9Q3_MARPO;A0A176WC50_MARPO;A0A2R6W0N7_MARPO;A0A2R6W0Q5_MARPO;A0A2R6W0R6_MARPO;A0AAF6BWV6_MARPO	AXG93_1527s1110;AXG93_1527s1130;MARPO_0199s0014;MARPO_0199s0015;MARPO_0199s0016;Mp_7g06760	Chlorophyll a-b binding protein, chloroplastic	3364640	513166	6.55663	no
A0A2R6XQK8;A0AAF6ALV4	A0A2R6XQK8_MARPO;A0AAF6ALV4_MARPO	MARPO_0005s0050;Mp_1g05570	Ferredoxin thioredoxin reductase alpha chain domain-containing protein	1707960	261700	6.5264	yes
A0A176WIP9;A0A2R6X279	A0A176WIP9_MARPO;A0A2R6X279_MARPO	AXG93_1793s1390;MARPO_0041s0075	Rubredoxin-like domain-containing protein	1126360	173263	6.50087	yes
A0A176WGI0;A0A2R6XGJ3	A0A176WGI0_MARPO;A0A2R6XGJ3_MARPO	AXG93_3384s1990;MARPO_0015s0041	Uncharacterized protein	122028	18863.8	6.4689	yes
A0A176WEB4;A0A2R6XHU5;A0A2R6XHU7;A0A2R6XHX0;A0AAF6ANM7;A0AAF6ANM8	A0A176WEB4_MARPO;A0A2R6XHU5_MARPO;A0A2R6XHU7_MARPO;A0A2R6XHX0_MARPO;A0AAF6ANM7_MARPO;A0AAF6ANM8_MARPO	AXG93_2018s1400;MARPO_0014s0186;Mp_1g10410	Prohibitin	82276.2	12740.5	6.45785	yes
A0A176W5F0;A0A2R6XLS1	A0A176W5F0_MARPO;A0A2R6XLS1_MARPO	AXG93_1881s1220;MARPO_0009s0152	6-phosphogluconolactonase	307070	48647.5	6.31214	yes
A0A176WMR9;A0A2R6W6Q4	A0A176WMR9_MARPO;A0A2R6W6Q4_MARPO	AXG93_2886s1110;MARPO_0139s0012	Chlorophyll a-b binding protein, chloroplastic	5407820	861795	6.27507	yes
A0A176VKJ5;A0A2R6XW70;A0AAF6AS35	A0A176VKJ5_MARPO;A0A2R6XW70_MARPO;A0AAF6AS35_MARPO	AXG93_3256s1070;MARPO_0001s0331;Mp_1g19940	Uncharacterized protein	218477	34950.5	6.25104	yes
A0A176WA01;A0A2R6WH53	A0A176WA01_MARPO;A0A2R6WH53_MARPO	AXG93_1433s1320;MARPO_0091s0025	ATP-dependent Clp protease proteolytic subunit	1183350	189542	6.24321	yes
A0A176WF98;A0A2R6XI95	A0A176WF98_MARPO;A0A2R6XI95_MARPO	AXG93_1962s1700;MARPO_0013s0060	Uncharacterized protein	243259	39098.3	6.22173	yes
A0A176WRZ8;A0A2R6XWK3	A0A176WRZ8_MARPO;A0A2R6XWK3_MARPO	AXG93_3253s1180;MARPO_0001s0440	Aminotransferase class I/classII large domain-containing protein	79363.9	12761.6	6.21896	yes
A0A2R6WHP9;A0AAF6B3G4	A0A2R6WHP9_MARPO;A0AAF6B3G4_MARPO	MARPO_0089s0009;Mp_3g22080	non-specific serine/threonine protein kinase	29172.6	4694.54	6.21416	no
A0A2R6WSL2;A0AAF6ATS9	A0A2R6WSL2_MARPO;A0AAF6ATS9_MARPO	MARPO_0061s0088;Mp_1g24330	Glutamine synthetase	5293560	853422	6.20275	yes
A0A176VFM3;A0A2R6XQY2;A0AAF6ALH7	A0A176VFM3_MARPO;A0A2R6XQY2_MARPO;A0AAF6ALH7_MARPO	AXG93_1923s1520;MARPO_0005s0149;Mp_1g04580	Cystathionine beta-lyase, chloroplastic	402167	65141.3	6.17376	yes
A0A176W9T8;A0A2R6W799;A0AAF6BFR5	A0A176W9T8_MARPO;A0A2R6W799_MARPO;A0AAF6BFR5_MARPO	AXG93_1513s1260;MARPO_0136s0029;Mp_5g06930	Uncharacterized protein	422951	68510.3	6.17354	yes
A0A2R6WJS2	A0A2R6WJS2_MARPO	MARPO_0083s0037	Sec-independent protein translocase protein TATB, chloroplastic	206694	33665.7	6.1396	no
A0A176VZQ0;A0A2R6XWP7;A0A2R6XWQ0;A0AAF6ASM4;A0AAF6ASM5	A0A176VZQ0_MARPO;A0A2R6XWP7_MARPO;A0A2R6XWQ0_MARPO;A0AAF6ASM4_MARPO;A0AAF6ASM5_MARPO	AXG93_3040s1120;MARPO_0001s0471;Mp_1g21360	Peptidase S54 rhomboid domain-containing protein	10284	1676.22	6.13523	no
A0A2R6WHH7;A0AAF6BCF1	A0A2R6WHH7_MARPO;A0AAF6BCF1_MARPO	MARPO_0090s0039;Mp_4g21830	Uncharacterized protein	192019	31560.1	6.08423	yes
A0A176WD37;A0A2R6WAH9	A0A176WD37_MARPO;A0A2R6WAH9_MARPO	AXG93_1502s1280;MARPO_0119s0034	Methyltransferase type 11 domain-containing protein	232063	38178.3	6.0784	yes
A0A2R6XW20;A0AAF6ARY5	A0A2R6XW20_MARPO;A0AAF6ARY5_MARPO	MARPO_0001s0297;Mp_1g19580	Amine oxidase domain-containing protein	60338.8	9932.3	6.07501	no
A0A176WGF2;A0A2R6XGP7	A0A176WGF2_MARPO;A0A2R6XGP7_MARPO	AXG93_3384s1450;MARPO_0015s0091	quinol--cytochrome-c reductase	242495	40347.7	6.01013	no
A0A176W732;A0A2R6X3M5	A0A176W732_MARPO;A0A2R6X3M5_MARPO	AXG93_2960s1170;MARPO_0038s0049	Mce/MlaD domain-containing protein	275522	45944.5	5.99684	yes
A0A176VKI9;A0A2R6XAV9;A0A2R6XAW9	A0A176VKI9_MARPO;A0A2R6XAV9_MARPO;A0A2R6XAW9_MARPO	AXG93_3256s1600;MARPO_0026s0117;MARPO_0026s0118	Translocon Sec61/SecY plug domain-containing protein	30123.1	5027.19	5.99204	no
A0A2R6WD28;A0AAF6AVG1	A0A2R6WD28_MARPO;A0AAF6AVG1_MARPO	MARPO_0107s0029;Mp_1g29140	Uncharacterized protein	950111	160171	5.93185	yes
A0A176WJB0;A0A2R6WZL2	A0A176WJB0_MARPO;A0A2R6WZL2_MARPO	AXG93_4085s1120;MARPO_0046s0092	DUF1995 domain-containing protein	125992	21268.1	5.92399	yes
A0A176WJJ2;A0A2R6W1X0	A0A176WJJ2_MARPO;A0A2R6W1X0_MARPO	AXG93_3017s1260;MARPO_0181s0002	Uncharacterized protein	556751	94228.6	5.90851	yes
A0A2R6XCX2;A0AAF6AXH2	A0A2R6XCX2_MARPO;A0AAF6AXH2_MARPO	MARPO_0022s0050;Mp_3g04790	Thioredoxin domain-containing protein	404458	68788	5.87978	yes
A0A176WRP5;A0A2R6X4C7;A0AAF6AZG2	A0A176WRP5_MARPO;A0A2R6X4C7_MARPO;A0AAF6AZG2_MARPO	AXG93_1550s1000;MARPO_0037s0126;Mp_3g10700	Major facilitator superfamily (MFS) profile domain-containing protein	162632	27680.4	5.87535	yes
A0A2R6XTE9;A0AAF6BYR2	A0A2R6XTE9_MARPO;A0AAF6BYR2_MARPO	MARPO_0003s0244;Mp_7g12330	SAP domain-containing protein	302889	51801.1	5.84715	yes
A0A176WS12;A0A2R6X8K6	A0A176WS12_MARPO;A0A2R6X8K6_MARPO	AXG93_879s1070;MARPO_0030s0143	C2 domain-containing protein	310211	53054.9	5.84698	yes
A0A2Z6DT44;A0A3T0I948;A0AC59HJN8	A0A2Z6DT44_MARPO;A0A3T0I948_MARPO;A0AC59HJN8_MARPO	psbC	Photosystem II CP43 reaction center protein	5657480	973498	5.8115	no
A0A2R6W3Z7;A0AAF6B307	A0A2R6W3Z7_MARPO;A0AAF6B307_MARPO	MARPO_0159s0002;Mp_3g20730	Uncharacterized protein	37718.9	6491.32	5.81067	no
A0A176WKF4;A0A2R6XDF8	A0A176WKF4_MARPO;A0A2R6XDF8_MARPO	AXG93_786s1100;MARPO_0021s0016	Uncharacterized protein	436667	75667.6	5.77086	yes
A0A176W7Y0;A0A2R6WPW4	A0A176W7Y0_MARPO;A0A2R6WPW4_MARPO	AXG93_3678s1060;MARPO_0068s0106	peptidylprolyl isomerase	117842	20442.3	5.76462	yes
A0A176VJS1;A0A2R6W1K8;A0AAF6BIX3	A0A176VJS1_MARPO;A0A2R6W1K8_MARPO;A0AAF6BIX3_MARPO	AXG93_1748s1120;MARPO_0185s0014;Mp_5g16260	Allene oxide synthase	1051950	182723	5.75707	yes
A0A176W130;A0A2R6XSJ4	A0A176W130_MARPO;A0A2R6XSJ4_MARPO	AXG93_2471s1070;MARPO_0004s0296	Plastid lipid-associated protein/fibrillin conserved domain-containing protein	330120	57427.6	5.74846	yes
A0A176WAU9;A0A2R6W0Q1	A0A176WAU9_MARPO;A0A2R6W0Q1_MARPO	AXG93_1527s1190;MARPO_0199s0020	Chlorophyll a-b binding protein, chloroplastic	2579610	449295	5.74146	yes
A0A2R6W929;A0AAF6BBN6	A0A2R6W929_MARPO;A0AAF6BBN6_MARPO	MARPO_0126s0034;Mp_4g19600	Carbamoyl phosphate synthase arginine-specific large chain, chloroplastic	801826	140142	5.72153	yes
A0A2R6W1T9;A0AAF6B4G7	A0A2R6W1T9_MARPO;A0AAF6B4G7_MARPO	MARPO_0183s0011;Mp_3g24790	demethylphylloquinone reductase	64111.2	11235.4	5.70618	yes
A0A176WJR9	A0A176WJR9_MARPO	AXG93_3218s1080	Thioredoxin domain-containing protein	747937	131193	5.70104	no
A0A2R6XJT9;A0AAF6B8F9	A0A2R6XJT9_MARPO;A0AAF6B8F9_MARPO	MARPO_0011s0027;Mp_4g10400	1-(5-phosphoribosyl)-5-[(5-phosphoribosylamino)methylideneamino] imidazole-4-carboxamide isomerase HISN3, chloroplastic	50178.7	8837.21	5.67812	yes
A0A176W0G5;A0A2R6WCK6	A0A176W0G5_MARPO;A0A2R6WCK6_MARPO	AXG93_4022s1150;MARPO_0109s0018	methionine--tRNA ligase	197293	34865.4	5.6587	yes
A0A176W136;A0A2R6X1S2	A0A176W136_MARPO;A0A2R6X1S2_MARPO	AXG93_903s1130;MARPO_0042s0085	Photosystem II reaction center Psb28 protein	270890	47951.7	5.64923	yes
A0A2R6XKI8;A0AAF6BLT6	A0A2R6XKI8_MARPO;A0AAF6BLT6_MARPO	MpCRTISO;Mp_5g24430	prolycopene isomerase	201127	35615.5	5.64718	yes
A0A176W799;I7JD56	A0A176W799_MARPO;I7JD56_MARPO	AXG93_223s1010;lhca2	Chlorophyll a-b binding protein, chloroplastic	657091	116880	5.62193	yes
A0A176VD04;A0A2R6WGP7	A0A176VD04_MARPO;A0A2R6WGP7_MARPO	AXG93_2396s1510;MARPO_0093s0080	tRNA pseudouridine(55) synthase	42287.7	7526.06	5.61884	no
A0A176VMT4;A0A2R6W627;A0AAF6BSV1	A0A176VMT4_MARPO;A0A2R6W627_MARPO;A0AAF6BSV1_MARPO	AXG93_2619s1100;MARPO_0144s0025;Mp_6g16880	Uncharacterized protein	195575	34908.6	5.60249	yes
A0A2R6W0E3;A0AAF6BK76	A0A2R6W0E3_MARPO;A0AAF6BK76_MARPO	MARPO_0206s0012;Mp_5g19870	F-ATPase gamma subunit	1927580	344138	5.60118	yes
A0A2R6XUN5;A0AAF6AUF4	A0A2R6XUN5_MARPO;A0AAF6AUF4_MARPO	MARPO_0002s0259;Mp_1g26180	AMP-dependent synthetase/ligase domain-containing protein	507112	90768	5.5869	yes
A0A176VWU3;A0A2R6X9B4	A0A176VWU3_MARPO;A0A2R6X9B4_MARPO	AXG93_2931s1150;MARPO_0028s0023	Uncharacterized protein	28928.1	5229.04	5.5322	yes
A0A176VCT9;A0A2R6WKG0	A0A176VCT9_MARPO;A0A2R6WKG0_MARPO	AXG93_1783s1160;MARPO_0081s0062	C2 domain-containing protein	117935	21353.9	5.52288	yes
A0A2R6XHC9;A0AAF6AP35	A0A2R6XHC9_MARPO;A0AAF6AP35_MARPO	MARPO_0014s0057;Mp_1g11700	Fe2OG dioxygenase domain-containing protein	142910	25974.3	5.50198	yes
A0A2R6XA68;A0AAF6BF53	A0A2R6XA68_MARPO;A0AAF6BF53_MARPO	MARPO_0027s0106;Mp_5g05200	Rhodanese domain-containing protein	1927890	350989	5.49274	yes
A0A176WNG1;A0A2R6W6B3;A0AAF6B299	A0A176WNG1_MARPO;A0A2R6W6B3_MARPO;A0AAF6B299_MARPO	AXG93_3205s1060;MARPO_0142s0028;Mp_3g18660	Proline iminopeptidase	65867.9	12020.3	5.47972	yes
A0A176VFK9;I7JD52	A0A176VFK9_MARPO;I7JD52_MARPO	AXG93_698s1060;ppl1	PsbP C-terminal domain-containing protein	1144000	209254	5.46704	yes
A0A2Z6DT45;A0A3T0I958;A0AC59HJR3	A0A2Z6DT45_MARPO;A0A3T0I958_MARPO;A0AC59HJR3_MARPO	psbD	Photosystem II D2 protein	3258010	596375	5.46302	no
A0A176VUZ2;A0A2R6XAM9	A0A176VUZ2_MARPO;A0A2R6XAM9_MARPO	AXG93_2253s1070;MARPO_0026s0044	Geranylgeranyl diphosphate synthase	135546	24956.9	5.4312	yes
A0A176VX81;A0A2R6X9C7	A0A176VX81_MARPO;A0A2R6X9C7_MARPO	AXG93_2931s1250;MARPO_0028s0030	Uncharacterized protein	125958	23231.6	5.42184	yes
A0A176VH96;A0A2R6WG97	A0A176VH96_MARPO;A0A2R6WG97_MARPO	AXG93_4888s1070;MARPO_0094s0053	Uncharacterized protein	220982	40934.1	5.39848	yes
A0A176W4V5;A0A2R6XH88	A0A176W4V5_MARPO;A0A2R6XH88_MARPO	AXG93_3137s1230;MARPO_0014s0030	Sugar phosphate transporter domain-containing protein	106012	19803.3	5.35325	yes
A0A176WBD1;A0A2R6WRY4	A0A176WBD1_MARPO;A0A2R6WRY4_MARPO	AXG93_3612s1120;MARPO_0062s0041	Ferredoxin--NADP reductase, chloroplastic	3775060	707369	5.33676	yes
A0A2R6X7T8	A0A2R6X7T8_MARPO	MARPO_0031s0128	Fructose-bisphosphate aldolase	118991	22415.9	5.30833	yes
A0A176W7B4;A0A2R6X3K1	A0A176W7B4_MARPO;A0A2R6X3K1_MARPO	AXG93_2960s1260;MARPO_0038s0038	peptidylprolyl isomerase	158164	29989.9	5.27391	yes
A0A176VLS5;A0A2R6VZN5	A0A176VLS5_MARPO;A0A2R6VZN5_MARPO	AXG93_3988s1140;MARPO_0071s0120	AB hydrolase-1 domain-containing protein	339895	64576.1	5.26348	yes
A0A2R6X532;A0AAF6BMQ4	A0A2R6X532_MARPO;A0AAF6BMQ4_MARPO	MARPO_0035s0022;Mp_6g02370	Rhodanese domain-containing protein	119833	22787.1	5.25881	yes
A0A176VLT9;A0A2R6XEZ4;A0AAF6APP4	A0A176VLT9_MARPO;A0A2R6XEZ4_MARPO;A0AAF6APP4_MARPO	AXG93_154s1900;MARPO_0019s0102;Mp_1g13320	adenylate kinase	107323	20483.9	5.23938	yes
A0A176VMJ6;A0AAF6C050;I7KMR8	A0A176VMJ6_MARPO;A0AAF6C050_MARPO;I7KMR8_MARPO	AXG93_2024s1080;Mp_7g15930;pnsl5	Peptidyl-prolyl cis-trans isomerase	2014630	385425	5.22704	yes
A0A176W4C9;A0A2R6WYW5	A0A176W4C9_MARPO;A0A2R6WYW5_MARPO	AXG93_2015s1190;MARPO_0047s0031	phosphoribosylformylglycinamidine synthase	504048	96594.5	5.21819	yes
A0A176W598;A0A2R6XPN6	A0A176W598_MARPO;A0A2R6XPN6_MARPO	AXG93_2515s1380;MARPO_0006s0111	DUF3143 domain-containing protein	137621	26411.9	5.21057	yes
A0A176VT10;A0A2R6WNM6	A0A176VT10_MARPO;A0A2R6WNM6_MARPO	AXG93_1217s1620;MARPO_0071s0069	ADP/ATP translocase	352037	67702.7	5.19975	no
A0A2Z6DT60;A0A345WJI4;A0A3T0I933;A0AC59HJS1	A0A2Z6DT60_MARPO;A0A345WJI4_MARPO;A0A3T0I933_MARPO;A0AC59HJS1_MARPO	cemA	Potassium/proton antiporter CemA	32960.7	6344.53	5.19514	no
A0A176VEL9;A0A2R6XQU9	A0A176VEL9_MARPO;A0A2R6XQU9_MARPO	AXG93_2839s1230;MARPO_0005s0074	phosphopyruvate hydratase	2490840	481444	5.17369	yes
A0A176WI37;A0A2R6W3H9;A0A2R6W3I0;A0A2R6W3I6;A0AAF6BBF0;A0AAF6BBF1;A0AAF6BBF2	A0A176WI37_MARPO;A0A2R6W3H9_MARPO;A0A2R6W3I0_MARPO;A0A2R6W3I6_MARPO;A0AAF6BBF0_MARPO;A0AAF6BBF1_MARPO;A0AAF6BBF2_MARPO	AXG93_2772s1110;MARPO_0164s0015;Mp_4g18950	Thioredoxin domain-containing protein	1098500	212552	5.16815	yes
A0A176VBH9;A0A2R6X321	A0A176VBH9_MARPO;A0A2R6X321_MARPO	AXG93_723s1100;MARPO_0040s0138	Thioredoxin domain-containing protein	152845	29724.1	5.14212	no
A0A176W804;A0A2R6WTA5;A0AAF6BRL3	A0A176W804_MARPO;A0A2R6WTA5_MARPO;A0AAF6BRL3_MARPO	AXG93_2789s1070;MARPO_0059s0024;Mp_6g13250	Protein PALE CRESS, chloroplastic	31270.8	6096.82	5.12903	no
A0A176WIU7;A0A2R6XKY1;A0AAF6BLB9	A0A176WIU7_MARPO;A0A2R6XKY1_MARPO;A0AAF6BLB9_MARPO	AXG93_2912s1050;MARPO_0010s0156;Mp_5g23000	Uncharacterized protein	1273090	249049	5.11181	yes
A0A176WPK7;A0A2R6XWH4;A0AAF6ASF9	A0A176WPK7_MARPO;A0A2R6XWH4_MARPO;A0AAF6ASF9_MARPO	AXG93_3253s1000;MARPO_0001s0423;Mp_1g20880	ABC1 atypical kinase-like domain-containing protein	373927	73509.1	5.08681	yes
A0A2R6XEV8;A0AAF6APK1	A0A2R6XEV8_MARPO;A0AAF6APK1_MARPO	MARPO_0019s0065;Mp_1g12950	Ketol-acid reductoisomerase, chloroplastic	933127	183498	5.08522	yes
A0A176VKD8;A0A2R6X4B8;A0AAF6AZH8	A0A176VKD8_MARPO;A0A2R6X4B8_MARPO;A0AAF6AZH8_MARPO	AXG93_3658s1160;MARPO_0037s0111;Mp_3g10850	Rieske domain-containing protein	69460.6	13696.3	5.07149	yes
A0A176VYW6;A0A2R6XU95	A0A176VYW6_MARPO;A0A2R6XU95_MARPO	AXG93_1712s1150;MARPO_0002s0142	Uncharacterized protein	660265	131026	5.03919	yes
A0A176W9U0;A0A2R6WCZ3	A0A176W9U0_MARPO;A0A2R6WCZ3_MARPO	AXG93_2255s1080;MpPDS	Phytoene dehydrogenase	418804	83142.4	5.03719	yes
A0A176WP47;A0A2R6X866	A0A176WP47_MARPO;A0A2R6X866_MARPO	AXG93_1333s1100;MARPO_0030s0036	Rieske domain-containing protein	322903	64163.1	5.03253	yes
A0A2Z6DT59;A0A3Q9R0Q7;A0AC59HJQ9	A0A2Z6DT59_MARPO;A0A3Q9R0Q7_MARPO;A0AC59HJQ9_MARPO	psbE	Cytochrome b559 subunit alpha	7568720	1508170	5.01848	no
A0A176VKT1;A0A2R6WCA3;A0A2R6WCA5;A0AAF6C038;A0AAF6C039	A0A176VKT1_MARPO;A0A2R6WCA3_MARPO;A0A2R6WCA5_MARPO;A0AAF6C038_MARPO;A0AAF6C039_MARPO	AXG93_2024s1160;MARPO_0111s0036;Mp_7g15830	Acylamino-acid-releasing enzyme	112517	22515.1	4.9974	yes
A0A2Z6DT69;A0A3Q9R3R5;A0AC59HJR6	A0A2Z6DT69_MARPO;A0A3Q9R3R5_MARPO;A0AC59HJR6_MARPO	psbB	Photosystem II CP47 reaction center protein	7998600	1601270	4.99516	no
A0A176WRT8;A0A2R6WQX4;A0AAF6ATI1	A0A176WRT8_MARPO;A0A2R6WQX4_MARPO;A0AAF6ATI1_MARPO	AXG93_1864s1190;MARPO_0065s0020;Mp_1g23570	Starch synthase, chloroplastic/amyloplastic	70309.3	14158.6	4.96584	yes
A0A176WA22;A0A2R6XVA3;A0AAF6AR98	A0A176WA22_MARPO;A0A2R6XVA3_MARPO;A0AAF6AR98_MARPO	AXG93_773s1130;MARPO_0001s0103;Mp_1g17630	Glutaredoxin domain-containing protein	309062	62297.7	4.96105	yes
A0A2R6XEZ8;A0AAF6APM0	A0A2R6XEZ8_MARPO;A0AAF6APM0_MARPO	MARPO_0019s0083;Mp_1g13130	Inositol-phosphate phosphatase	36222	7314.69	4.95195	no
A0A176VXQ0;A0A2R6X3K3;A0AAF6BTA6	A0A176VXQ0_MARPO;A0A2R6X3K3_MARPO;A0AAF6BTA6_MARPO	AXG93_2982s1090;MARPO_0038s0029;Mp_6g18200	Uncharacterized protein	446523	90367	4.94122	yes
A0A176WMH6;A0A2R6X722;A0AAF6BI57	A0A176WMH6_MARPO;A0A2R6X722_MARPO;A0AAF6BI57_MARPO	AXG93_1054s1430;MARPO_0032s0092;Mp_5g14020	tRNA-binding domain-containing protein	174422	35548.1	4.90665	no
A0A176WBD0	A0A176WBD0_MARPO	AXG93_509s1450	Thioredoxin domain-containing protein	452909	92629.1	4.88949	no
A0A176VKE8;A0A2R6XNY3;A0AAF6AWI7	A0A176VKE8_MARPO;A0A2R6XNY3_MARPO;A0AAF6AWI7_MARPO	AXG93_3960s1370;MARPO_0007s0202;Mp_3g02130	CRAL-TRIO domain-containing protein	254294	52046.3	4.88592	yes
A0A176VSA8;A0A2R6WRM6	A0A176VSA8_MARPO;A0A2R6WRM6_MARPO	AXG93_4776s1120;MARPO_0063s0012	Selenoprotein O	207172	42900.6	4.82912	yes
A0A176VT27;A0A2R6XVN0;A0AAF6ARM0	A0A176VT27_MARPO;A0A2R6XVN0_MARPO;A0AAF6ARM0_MARPO	AXG93_1330s1030;MARPO_0001s0200;Mp_1g18610	diaminopimelate epimerase	328560	68078.4	4.8262	yes
A0A176WHQ7;A0A2R6XFT7;A0AAF6BQE5	A0A176WHQ7_MARPO;A0A2R6XFT7_MARPO;A0AAF6BQE5_MARPO	AXG93_1772s1060;MARPO_0016s0035;Mp_6g09920	SET domain-containing protein	266833	55372.5	4.81887	yes
A0A176WMF6;A0A2R6XHE8	A0A176WMF6_MARPO;A0A2R6XHE8_MARPO	AXG93_3822s1180;MARPO_0014s0052	Uncharacterized protein	86315.3	18083.4	4.77318	yes
A0A2R6WWJ4;A0AAF6BMI0	A0A2R6WWJ4_MARPO;A0AAF6BMI0_MARPO	MARPO_0052s0033;Mp_6g01710	ribose-phosphate diphosphokinase	73578.2	15429.9	4.76855	yes
A0A176VST0;A0A2R6WIN8;A0AAF6BG80	A0A176VST0_MARPO;A0A2R6WIN8_MARPO;A0AAF6BG80_MARPO	AXG93_369s1010;MARPO_0086s0039;Mp_5g08350	Spermatogenesis-associated protein 20-like TRX domain-containing protein	25099.7	5267.44	4.76507	yes
A0A2R6XW33;A0AAF6ARZ9	A0A2R6XW33_MARPO;A0AAF6ARZ9_MARPO	MARPO_0001s0306;Mp_1g19670	Glyoxylate reductase	71319.5	14988.6	4.75825	yes
A0A176WEJ5;A0A2R6W984;A0AAF6B797	A0A176WEJ5_MARPO;A0A2R6W984_MARPO;A0AAF6B797_MARPO	AXG93_3415s1070;MARPO_0125s0044;Mp_4g06990	EF-hand domain-containing protein	248397	52335.7	4.74622	yes
A0A176WQ93;A0A2R6WX97	A0A176WQ93_MARPO;A0A2R6WX97_MARPO	AXG93_392s1390;MARPO_0051s0077	Uncharacterized protein	46534.1	9808.04	4.74449	yes
A0A176W3B0;A0A2R6WHL6	A0A176W3B0_MARPO;A0A2R6WHL6_MARPO	AXG93_3857s1270;MARPO_0090s0068	Translation initiation factor IF-3	319059	67516.1	4.72567	yes
A0A176VJK2;A0A2R6XCC2;A0A2R6XCC6	A0A176VJK2_MARPO;A0A2R6XCC2_MARPO;A0A2R6XCC6_MARPO	AXG93_872s1070;MARPO_0023s0080	N-acetyltransferase domain-containing protein	15569.3	3296.33	4.72322	no
A0A176WKP7;A0A2R6XUH9	A0A176WKP7_MARPO;A0A2R6XUH9_MARPO	AXG93_4689s1040;MARPO_0002s0215	Isopropylmalate dehydrogenase-like domain-containing protein	55745.4	11804.2	4.72251	no
A0A176WLA1;A0A2R6XGX9	A0A176WLA1_MARPO;A0A2R6XGX9_MARPO	AXG93_1193s1160;MARPO_0015s0143	Uncharacterized protein	39770	8455.46	4.70347	yes
A0A176WM91;A0A2R6WFS8	A0A176WM91_MARPO;A0A2R6WFS8_MARPO	AXG93_4145s1050;MARPO_0096s0051	Alpha-1,4 glucan phosphorylase	1071560	228160	4.69653	yes
A0A176WA68;A0A2R6XJY1	A0A176WA68_MARPO;A0A2R6XJY1_MARPO	AXG93_3036s1330;MARPO_0011s0076	Chlorophyll a-b binding protein, chloroplastic	6908140	1486080	4.64857	yes
A0A2Z6DTC8;A0A3T0I994;A0A679DYE6;A0AC59HJM4	A0A2Z6DTC8_MARPO;A0A3T0I994_MARPO;A0A679DYE6_MARPO;A0AC59HJM4_MARPO	Mp_zg00460;ndhI	NAD(P)H-quinone oxidoreductase subunit I, chloroplastic	677907	145868	4.6474	no
A0A176WR65;A0A2R6WDJ8;A0AAF6AYV6	A0A176WR65_MARPO;A0A2R6WDJ8_MARPO;A0AAF6AYV6_MARPO	AXG93_2528s1520;MARPO_0105s0023;Mp_3g08940	J domain-containing protein	97347.4	21055.1	4.62346	yes
A0A176VSX7;A0A2R6WNL0;A0AAF6BIP5	A0A176VSX7_MARPO;A0A2R6WNL0_MARPO;A0AAF6BIP5_MARPO	AXG93_1217s1500;MARPO_0071s0057;Mp_5g15520	Arogenate dehydratase	19695.6	4303.69	4.57644	no
A0A176WM52;A0A2R6W5G8	A0A176WM52_MARPO;A0A2R6W5G8_MARPO	AXG93_1593s1770;MARPO_0148s0041	3-oxoacyl-[acyl-carrier-protein] reductase	414858	91437.2	4.53708	yes
A0A2R6W2F0	A0A2R6W2F0_MARPO	MARPO_0176s0011	Photolyase/cryptochrome alpha/beta domain-containing protein	514368	113798	4.52001	yes
A0A176VW72;A0A2R6XV37	A0A176VW72_MARPO;A0A2R6XV37_MARPO	AXG93_4094s1000;MARPO_0001s0046	NADH dehydrogenase [ubiquinone] 1 alpha subcomplex subunit 12	26911.3	6020.86	4.46968	no
A0A2R6WPQ8;A0AAF6BXL5	A0A2R6WPQ8_MARPO;A0AAF6BXL5_MARPO	MARPO_0068s0047;Mp_7g08940	Chlorophyll a-b binding protein, chloroplastic	1626180	365796	4.44559	yes
A0A023NL42;A0A023NLE2;A0A023NLN7;A0A023NM25;A0A0U3JKJ3;A0A3T0I918;A0AC59HJI9	A0A023NL42_MARPO;A0A023NLE2_MARPO;A0A023NLN7_MARPO;A0A023NM25_MARPA;A0A0U3JKJ3_MARPO;A0A3T0I918_MARPO;A0AC59HJI9_MARPO	psbA	Photosystem II protein D1	2907000	654107	4.44423	no
A0A176WR86;A0A2R6XV96;A0AAF6AR56	A0A176WR86_MARPO;A0A2R6XV96_MARPO;A0AAF6AR56_MARPO	AXG93_3546s1020;MARPO_0001s0065;Mp_1g17250	Uncharacterized protein	137452	30944.3	4.44192	yes
A0A176WQJ3;A0A2R6W7S9;A0AAF6BEI1	A0A176WQJ3_MARPO;A0A2R6W7S9_MARPO;A0AAF6BEI1_MARPO	AXG93_2587s1050;MARPO_0133s0049;Mp_5g03380	Amidohydrolase-related domain-containing protein	42258.1	9553.76	4.42319	yes
A0A176VQ28;A0A2R6WFU6	A0A176VQ28_MARPO;A0A2R6WFU6_MARPO	AXG93_2318s1480;MARPO_0096s0061	Protein kinase domain-containing protein	67217.8	15218	4.41699	yes
A0A176W2X0;A0A2R6WYX5	A0A176W2X0_MARPO;A0A2R6WYX5_MARPO	AXG93_2015s1160;MARPO_0047s0028	Dihydrolipoyl dehydrogenase	351660	79643.9	4.4154	yes
A0A176WMB9;A0A2R6XSQ1	A0A176WMB9_MARPO;A0A2R6XSQ1_MARPO	AXG93_2852s1150;MARPO_0003s0042	ornithine carbamoyltransferase	403094	91810.6	4.3905	yes
A0A176WF11;A0A2R6XGM3	A0A176WF11_MARPO;A0A2R6XGM3_MARPO	AXG93_3384s1810;MARPO_0015s0060	Porphobilinogen deaminase, chloroplastic	469616	107183	4.38144	yes
A0A2R6W378;A0AAF6BBJ3	A0A2R6W378_MARPO;A0AAF6BBJ3_MARPO	MARPO_0169s0016;Mp_4g19280	Sulfate ABC transporter substrate-binding protein	111415	25632.1	4.3467	yes
S4UKY1	S4UKY1_MARPO	rbcL	Ribulose bisphosphate carboxylase large chain (Fragment)	938179	216665	4.33009	no
A0A176WLM6;A0A2R6XUU0;A0AAF6AU88	A0A176WLM6_MARPO;A0A2R6XUU0_MARPO;A0AAF6AU88_MARPO	AXG93_1200s1470;MARPO_0002s0304;Mp_1g25670	Cyanobacterial aminoacyl-tRNA synthetase CAAD domain-containing protein	1310640	303550	4.31771	yes
A0A176WRR0;A0A2R6XJH4	A0A176WRR0_MARPO;A0A2R6XJH4_MARPO	AXG93_4225s1020;MARPO_0012s0189	Protein phosphatase	401453	94151.4	4.26391	yes
A0A2R6WYS3;A0AAF6BGP6	A0A2R6WYS3_MARPO;A0AAF6BGP6_MARPO	MARPO_0048s0095;Mp_5g09750	Protein translocase subunit SecA	466841	109813	4.25124	yes
A0A176VXA1;A0A2R6WIM3;A0AAF6BG74	A0A176VXA1_MARPO;A0A2R6WIM3_MARPO;A0AAF6BG74_MARPO	AXG93_2931s1450;MARPO_0086s0033;Mp_5g08290	beta-galactosidase	37934.3	8966.71	4.23057	no
A0A176VX65;A0A2R6X4K3;A0AAF6AMR4	A0A176VX65_MARPO;A0A2R6X4K3_MARPO;A0AAF6AMR4_MARPO	AXG93_4620s2240;MARPO_0036s0032;Mp_1g07880	Cytochrome b-c1 complex subunit 8	73231.2	17315.3	4.22928	no
A0A176WST2;A0A2R6XPK3;A0AAF6AXT7	A0A176WST2_MARPO;A0A2R6XPK3_MARPO;A0AAF6AXT7_MARPO	AXG93_1356s1050;MARPO_0006s0050;Mp_3g05790	ATP synthase delta chain, chloroplastic	5211140	1233420	4.22495	yes
A0A2R6XG94;A0AAF6BQW3	A0A2R6XG94_MARPO;A0AAF6BQW3_MARPO	MARPO_0016s0172;Mp_6g11330	NAD-dependent epimerase/dehydratase domain-containing protein	1139370	270549	4.21133	yes
A0A176WPT9;A0A2R6WEY8	A0A176WPT9_MARPO;A0A2R6WEY8_MARPO	AXG93_2528s2120;MARPO_0099s0035	Maintenance of Photosystem II under High light 2 C-terminal domain-containing protein	99518	23947	4.15576	yes
A0A2R6X583;A0AAF6BMV3	A0A2R6X583_MARPO;A0AAF6BMV3_MARPO	MARPO_0035s0057;Mp_6g02700	Protein kinase domain-containing protein	63568.8	15318	4.14994	yes
A0A0E4B3I0	A0A0E4B3I0_MARPO	CYP97C	Cytochrome P450 CYP97C	164519	39813.3	4.13226	yes
A0A176W3G8;A0A2R6XQ88	A0A176W3G8_MARPO;A0A2R6XQ88_MARPO	AXG93_1440s1080;MARPO_0006s0263	CS domain-containing protein	43000.8	10436.5	4.12023	yes
A0A176WCB1;A0A2R6XVD4	A0A176WCB1_MARPO;A0A2R6XVD4_MARPO	AXG93_773s1140;MARPO_0001s0104	3-isopropylmalate dehydratase	323134	78549.8	4.11375	yes
A0A2R6WSN7;A0AAF6ATP4	A0A2R6WSN7_MARPO;A0AAF6ATP4_MARPO	LIP1P	Lipoyl synthase, chloroplastic	30721	7488.4	4.10248	no
A0A176VXN0;A0A2R6XC30	A0A176VXN0_MARPO;A0A2R6XC30_MARPO	AXG93_3217s1600;MARPO_0023s0016	Glutaredoxin-dependent peroxiredoxin	206440	50328.4	4.10186	yes
A0A176WKY2;A0A2R6XUT0	A0A176WKY2_MARPO;A0A2R6XUT0_MARPO	AXG93_1200s1550;MARPO_0002s0312	3-oxoacyl-[acyl-carrier-protein] synthase I, chloroplastic	1248620	304721	4.09758	yes
A0A2Z6DT66;A0A3Q9R3N1;A0AC59HJR9	A0A2Z6DT66_MARPO;A0A3Q9R3N1_MARPO;A0AC59HJR9_MARPO	psbL	Photosystem II reaction center protein L	91048.6	22457.7	4.05423	no
A0A2Z6DT94;A0A3Q9R1I6;A0AC59HJK9	A0A2Z6DT94_MARPO;A0A3Q9R1I6_MARPO;A0AC59HJK9_MARPO	psaC	Photosystem I iron-sulfur center	4680010	1155930	4.0487	no
A0A176WAH0;A0A2R6WWW6	A0A176WAH0_MARPO;A0A2R6WWW6_MARPO	AXG93_1112s1030;MARPO_0052s0126	pyruvate dehydrogenase (acetyl-transferring)	797353	197081	4.04581	yes
A0A176VY49;A0A2R6X6H9;A0AAF6AQH5	A0A176VY49_MARPO;A0A2R6X6H9_MARPO;A0AAF6AQH5_MARPO	AXG93_4368s1940;MARPO_0033s0108;Mp_1g15530	Glucose-1-phosphate adenylyltransferase	525931	131398	4.00258	yes
A0A176WBB2;A0A2R6XVH2;A0AAF6ARG3	A0A176WBB2_MARPO;A0A2R6XVH2_MARPO;A0AAF6ARG3_MARPO	AXG93_773s1610;MARPO_0001s0153;Mp_1g18150	Uncharacterized protein	43838.9	10967.9	3.99702	no
A0A176WK50;A0A2R6X8P5	A0A176WK50_MARPO;A0A2R6X8P5_MARPO	AXG93_1913s1250;MARPO_0029s0018	peptide-methionine (S)-S-oxide reductase	431040	107852	3.99659	yes
A0A176VD09;A0A2R6WVQ5;A0AAF6BAB5	A0A176VD09_MARPO;A0A2R6WVQ5_MARPO;A0AAF6BAB5_MARPO	AXG93_406s1590;MARPO_0054s0048;Mp_4g15830	protein-tyrosine-phosphatase	60238.7	15080.6	3.99445	yes
A0A176WL13;A0A2R6WK34	A0A176WL13_MARPO;A0A2R6WK34_MARPO	AXG93_2884s1010;MARPO_0082s0046	GST N-terminal domain-containing protein	202120	50813.1	3.97771	yes
A0A176VHJ8;A0A2R6W7J3	A0A176VHJ8_MARPO;A0A2R6W7J3_MARPO	AXG93_4905s1280;MARPO_0134s0032	Protein kinase domain-containing protein	121994	30720.8	3.97106	yes
A0A176VCP1;A0A2R6XRP2;A0AAF6B1C0	A0A176VCP1_MARPO;A0A2R6XRP2_MARPO;A0AAF6B1C0_MARPO	AXG93_4101s1090;MARPO_0004s0061;Mp_3g16100	TCHQD class glutathione S-transferase	68768.5	17326.6	3.96896	yes
A0A176VHT1;I7KJM4	A0A176VHT1_MARPO;I7KJM4_MARPO	AXG93_948s1250;lhca3	Chlorophyll a-b binding protein, chloroplastic	2486230	627727	3.96069	yes
A0A176W4C6;A0A2R6WQP0	A0A176W4C6_MARPO;A0A2R6WQP0_MARPO	AXG93_3459s1170;MARPO_0066s0109	arginine--tRNA ligase	130020	32910.4	3.95073	yes
A0A2R6WDJ2;A0AAF6AYT4	A0A2R6WDJ2_MARPO;A0AAF6AYT4_MARPO	MARPO_0105s0038;Mp_3g08790	AAA+ ATPase domain-containing protein	1407470	357473	3.93728	yes
A0A2R6WRV0;A0A2R6WS36;A0AAF6BW27;A0AAF6BWB4	A0A2R6WRV0_MARPO;A0A2R6WS36_MARPO;A0AAF6BW27_MARPO;A0AAF6BWB4_MARPO	MARPO_0062s0010;MARPO_0062s0085;Mp_7g04400;Mp_7g05150	ATP synthase subunit gamma, mitochondrial	76734.4	19555.5	3.92393	no
A0A176WIG9;A0A2R6WQD4	A0A176WIG9_MARPO;A0A2R6WQD4_MARPO	AXG93_1913s1090;MARPO_0066s0007	Cysteine synthase	124412	31721.4	3.92202	yes
A0A2R6XEW7;A0AAF6APK5	A0A2R6XEW7_MARPO;A0AAF6APK5_MARPO	MARPO_0019s0068;Mp_1g12980	Gamma-glutamylcyclotransferase AIG2-like domain-containing protein	35112.5	9036.54	3.88561	no
A0A176WBC9;A0A2R6W309;A0AAF6BBJ5	A0A176WBC9_MARPO;A0A2R6W309_MARPO;A0AAF6BBJ5_MARPO	AXG93_2090s1120;MARPO_0169s0014;Mp_4g19300	Armadillo-like repeats domain-containing protein	305667	78813.4	3.87836	yes
A0A176VIR7;A0A2R6W390	A0A176VIR7_MARPO;A0A2R6W390_MARPO	AXG93_203s1040;MARPO_0168s0025	1-acyl-sn-glycerol-3-phosphate acyltransferase	81574.6	21089.2	3.86807	yes
A0A176WDW9;A0A2R6WL73;A0AAF6BDD1	A0A176WDW9_MARPO;A0A2R6WL73_MARPO;A0AAF6BDD1_MARPO	AXG93_857s1010;MARPO_0078s0023;Mp_5g00220	Uncharacterized protein	38604.9	9982.09	3.86742	no
A0A176WNR3;A0A2R6WDH8	A0A176WNR3_MARPO;A0A2R6WDH8_MARPO	AXG93_2528s1640;MARPO_0105s0011	DUF1118 domain-containing protein	456785	118264	3.86242	yes
A0A176WDB7;A0A2R6WMM8;A0AAF6BVM4	A0A176WDB7_MARPO;A0A2R6WMM8_MARPO;A0AAF6BVM4_MARPO	AXG93_3016s1370;MARPO_0074s0079;Mp_7g03170	ATP-dependent Clp protease proteolytic subunit	576650	149913	3.84656	yes
A0A176VJI2;A0A2R6WMA1	A0A176VJI2_MARPO;A0A2R6WMA1_MARPO	AXG93_3661s1430;MARPO_0075s0073	DUF220 domain-containing protein	61872.3	16124.2	3.83723	yes
A0A2R6X399;A0AAF6B1Q6	A0A2R6X399_MARPO;A0AAF6B1Q6_MARPO	MARPO_0039s0075;Mp_3g17190	DUF3054 domain-containing protein	28254.8	7364.29	3.83673	yes
A0A068PCB0;A0A176WAM2;A0A2R6W9A6	A0A068PCB0_MARPO;A0A176WAM2_MARPO;A0A2R6W9A6_MARPO	AXG93_3884s1390;CHL27;MARPO_0124s0017	magnesium-protoporphyrin IX monomethyl ester (oxidative) cyclase	395403	103264	3.82905	yes
A0A176WM06;A0A2R6WFK1;A0A2R6WFK4;A0AAF6BNU4	A0A176WM06_MARPO;A0A2R6WFK1_MARPO;A0A2R6WFK4_MARPO;A0AAF6BNU4_MARPO	AXG93_4123s1070;MARPO_0097s0089;Mp_6g05530	Uncharacterized protein	546436	142904	3.8238	yes
A0A176WS49;A0A2R6W6E0	A0A176WS49_MARPO;A0A2R6W6E0_MARPO	AXG93_2587s1460;MARPO_0141s0001	Protein root UVB sensitive 1, chloroplastic	58254.7	15254.4	3.81888	yes
A0A2Z6DT83;A0A3Q9R1E4;A0AC59HJL2	A0A2Z6DT83_MARPO;A0A3Q9R1E4_MARPO;A0AC59HJL2_MARPO	petD	Cytochrome b6-f complex subunit 4	1249090	331051	3.7731	no
A0A176WQL0;A0A2R6XVL4;A0AAF6ARK7	A0A176WQL0_MARPO;A0A2R6XVL4_MARPO;A0AAF6ARK7_MARPO	AXG93_167s1030;MARPO_0001s0189;Mp_1g18510	DUF1230 family protein	36596.1	9723.41	3.76371	no
A0A2R6XGM8	A0A2R6XGM8_MARPO	MARPO_0015s0074	plastoquinol--plastocyanin reductase	3375520	902377	3.7407	yes
A0A176VSD7;I7JWI5	A0A176VSD7_MARPO;I7JWI5_MARPO	AXG93_4776s1130;ndhM	NAD(P)H-quinone oxidoreductase subunit M, chloroplastic	144618	38912.6	3.71648	yes
A0A176W841;A0A2R6X9E6	A0A176W841_MARPO;A0A2R6X9E6_MARPO	AXG93_2490s1160;MARPO_0028s0048	chorismate mutase	229954	61940.3	3.71251	yes
A0A176VKB6;A0A2R6W343	A0A176VKB6_MARPO;A0A2R6W343_MARPO	AXG93_203s1160;MARPO_0168s0009	DUF309 domain-containing protein	75464.4	20344.8	3.70927	no
A0A2R6X9C6	A0A2R6X9C6_MARPO	MARPO_0028s0011	DUF427 domain-containing protein	61854	16676.5	3.70905	no
A0A176VV83;A0A2R6XPL9;A0AAF6AXY9	A0A176VV83_MARPO;A0A2R6XPL9_MARPO;A0AAF6AXY9_MARPO	AXG93_2016s1140;MARPO_0006s0095;Mp_3g06250	Uncharacterized protein	1330230	358821	3.70722	yes
A0A176WAI1;A0A2R6XUN0	A0A176WAI1_MARPO;A0A2R6XUN0_MARPO	AXG93_509s1460;MARPO_0002s0267	G domain-containing protein	131990	35678	3.69948	yes
A0A2R6XRV3;A0AAF6B162	A0A2R6XRV3_MARPO;A0AAF6B162_MARPO	MARPO_0004s0107;Mp_3g15650	Protein disulfide-isomerase	52847.8	14292.9	3.69749	no
A0A176W5A5;A0A2R6WYW0	A0A176W5A5_MARPO;A0A2R6WYW0_MARPO	AXG93_2015s1130;MARPO_0047s0025	Uncharacterized protein	153567	41644.4	3.68758	yes
A0A176VKV2;A0A2R6XNR6;A0AAF6AWD1	A0A176VKV2_MARPO;A0A2R6XNR6_MARPO;A0AAF6AWD1_MARPO	AXG93_4012s1180;MARPO_0007s0151;Mp_3g01590	Glutaredoxin-like protein	54757.8	14895.7	3.67608	no
A0A2R6W781;A0A2R6W787;A0AAF6BR72;A0AAF6BR73	A0A2R6W781_MARPO;A0A2R6W787_MARPO;A0AAF6BR72_MARPO;A0AAF6BR73_MARPO	MARPO_0135s0001;Mp_6g12330	Glycoside hydrolase family 31 N-terminal domain-containing protein	104572	28458.9	3.67449	yes
A0A176VUW5;A0A2R6WVK6	A0A176VUW5_MARPO;A0A2R6WVK6_MARPO	AXG93_1603s1010;MARPO_0055s0124	ATP-dependent Clp protease proteolytic subunit	217403	59367.2	3.66201	yes
A0A2R6XBK8;A0AAF6B3N6	A0A2R6XBK8_MARPO;A0AAF6B3N6_MARPO	MARPO_0024s0038;Mp_3g22600	leucine--tRNA ligase	122989	33698.4	3.6497	yes
A0A176WAA8;A0A2R6WA41	A0A176WAA8_MARPO;A0A2R6WA41_MARPO	AXG93_4831s1110;MARPO_0121s0049	Protein kinase domain-containing protein	94625.2	25974	3.64307	yes
A0A176WLM3;A0A2R6XST6;A0AAF6BY43	A0A176WLM3_MARPO;A0A2R6XST6_MARPO;A0AAF6BY43_MARPO	AXG93_4280s1090;MARPO_0003s0068;Mp_7g10490	Uncharacterized protein	96392.8	26623.8	3.62055	yes
A0A176VWM5;A0A2R6W038	A0A176VWM5_MARPO;A0A2R6W038_MARPO	AXG93_855s1080;MARPO_0213s0011	ATP-dependent Clp protease proteolytic subunit	379441	104929	3.61617	yes
A0A176VVL7;A0A2R6WC02;A0AAF6B827	A0A176VVL7_MARPO;A0A2R6WC02_MARPO;A0AAF6B827_MARPO	AXG93_4242s1160;MARPO_0112s0033;Mp_4g09330	Uncharacterized protein	134036	37190	3.60409	yes
A0A176VVL6;A0A2R6WHP4	A0A176VVL6_MARPO;A0A2R6WHP4_MARPO	AXG93_4530s1130;MARPO_0089s0014	Mitochondrial Rho GTPase	43974.7	12343.5	3.56258	no
A0A2R6WTG1;A0AAF6BRD6	A0A2R6WTG1_MARPO;A0AAF6BRD6_MARPO	MARPO_0059s0075;Mp_6g12720	Peptidase M41 domain-containing protein	112613	31655.6	3.55744	yes
A0A176W271;A0A2R6WWC9	A0A176W271_MARPO;A0A2R6WWC9_MARPO	AXG93_4542s1060;MARPO_0053s0082	Fructose-bisphosphate aldolase	3344560	942284	3.54942	yes
A0A176VNR8;A0A2R6W4T5;A0AAF6AQ56	A0A176VNR8_MARPO;A0A2R6W4T5_MARPO;A0AAF6AQ56_MARPO	AXG93_2423s1330;MARPO_0153s0036;Mp_1g14530	DUF7148 domain-containing protein	42536.4	12098.9	3.51572	yes
A0A176WFN8;A0A2R6XGJ0	A0A176WFN8_MARPO;A0A2R6XGJ0_MARPO	AXG93_3384s2000;MARPO_0015s0039	DUF4336 domain-containing protein	225578	64340.4	3.50601	yes
A0A176WE07;A0A2R6WSP8;A0AAF6ATN2	A0A176WE07_MARPO;A0A2R6WSP8_MARPO;A0AAF6ATN2_MARPO	AXG93_3233s1050;MARPO_0061s0127;Mp_1g23930	PII protein	58387.5	16654.7	3.50577	yes
A0A176WM43;A0A2R6W469	A0A176WM43_MARPO;A0A2R6W469_MARPO	AXG93_601s1090;MARPO_0158s0035	Protein CHAPERONE-LIKE PROTEIN OF POR1, chloroplastic	105586	30326.1	3.48169	yes
A0A2R6WFM5;A0AAF6ANF0	A0A2R6WFM5_MARPO;A0AAF6ANF0_MARPO	MARPO_0096s0016;Mp_1g09850	NAD(P)-binding domain-containing protein	487472	141632	3.44182	yes
A0A176VGJ7;A0A2R6WBY6;A0AAF6B7Y9	A0A176VGJ7_MARPO;A0A2R6WBY6_MARPO;A0AAF6B7Y9_MARPO	AXG93_4794s1240;MARPO_0112s0009;Mp_4g09080	Uncharacterized protein	111560	32416.9	3.44141	yes
A0A176W5K0;A0A2R6W496;A0AAF6B7T4	A0A176W5K0_MARPO;A0A2R6W496_MARPO;A0AAF6B7T4_MARPO	AXG93_1468s1000;MARPO_0157s0020;Mp_4g08590	peptidylprolyl isomerase	926991	271123	3.41908	yes
A0A176VSX8;A0A2R6WNK1	A0A176VSX8_MARPO;A0A2R6WNK1_MARPO	AXG93_1217s1310;MARPO_0071s0037	Uncharacterized protein	19732.8	5771.75	3.41886	yes
A0A176WHG2;A0A2R6WYQ8	A0A176WHG2_MARPO;A0A2R6WYQ8_MARPO	AXG93_4874s1370;MARPO_0048s0083	4-hydroxy-3-methylbut-2-enyl diphosphate reductase	140975	41273.2	3.41565	yes
A0A176WM40;A0A2R6W5F9;A0AAF6BAP4	A0A176WM40_MARPO;A0A2R6W5F9_MARPO;A0AAF6BAP4_MARPO	AXG93_1593s1660;MARPO_0148s0026;Mp_4g16940	starch synthase	45084.5	13212	3.41239	yes
A0A176WQ40;A0A2R6W8T9;A0AAF6BFW9	A0A176WQ40_MARPO;A0A2R6W8T9_MARPO;A0AAF6BFW9_MARPO	AXG93_1162s1140;MARPO_0127s0045;Mp_5g07410	Uncharacterized protein	90413	26500.2	3.41179	yes
A0A2R6X0B8;A0A2R6X0D0;A0AAF6B6A8;A0AAF6B6A9	A0A2R6X0B8_MARPO;A0A2R6X0D0_MARPO;A0AAF6B6A8_MARPO;A0AAF6B6A9_MARPO	MARPO_0044s0032;Mp_4g04410	Hyaluronan/mRNA-binding protein domain-containing protein	81944.5	24048	3.40754	yes
A0A176WM96;A0AAF6BMM3	A0A176WM96_MARPO;A0AAF6BMM3_MARPO	AXG93_4587s1010;Mp_6g02060	PPC domain-containing protein	5350.08	1570.22	3.40722	no
A0A2R6WG19;A0AAF6BGG4	A0A2R6WG19_MARPO;A0AAF6BGG4_MARPO	MARPO_0095s0056;Mp_5g09020	Protein CHLORORESPIRATORY REDUCTION 6, chloroplastic	89622.3	26374.9	3.39801	yes
A0A176W5Y8;A0A2R6WPT2	A0A176W5Y8_MARPO;A0A2R6WPT2_MARPO	AXG93_1062s1130;MARPO_0068s0042	Glycine cleavage system P protein	1963750	578447	3.39487	yes
A0A176VJ67;A0A2R6WC89	A0A176VJ67_MARPO;A0A2R6WC89_MARPO	AXG93_2024s1100;MARPO_0111s0029	NADH dehydrogenase [ubiquinone] 1 alpha subcomplex subunit 5	101672	29961	3.39348	no
A0A176WPN8;A0A2R6WDG3	A0A176WPN8_MARPO;A0A2R6WDG3_MARPO	AXG93_2528s1600;MARPO_0105s0016	Clp R domain-containing protein	163702	48242.6	3.39331	yes
A0A176VFG0;A0A2R6XH37	A0A176VFG0_MARPO;A0A2R6XH37_MARPO	AXG93_625s1260;MARPO_0015s0205	DUF647 domain-containing protein	42518.3	12592.5	3.37648	yes
A0A176WMI2;A0A2R6X729;A0AAF6BI68;A0AAT9FY25	A0A176WMI2_MARPO;A0A2R6X729_MARPO;A0AAF6BI68_MARPO;A0AAT9FY25_MARPO	AXG93_1054s1350;MARPO_0032s0099;MpZDS;Mp_5g14090	Zeta-carotene desaturase	439097	130291	3.37013	yes
A0A2R6XAK9	A0A2R6XAK9_MARPO	MARPO_0026s0006	Uncharacterized protein	63953.7	19010.2	3.36418	no
A0A2R6WVD0	A0A2R6WVD0_MARPO	MARPO_0055s0060	SUI1 domain-containing protein	175697	52243.4	3.36305	yes
A0A176WIQ3;A0A2R6X8X0;A0AAF6AKF6;Q84K12	A0A176WIQ3_MARPO;A0A2R6X8X0_MARPO;A0AAF6AKF6_MARPO;Q84K12_MARPO	AXG93_1913s1900;MARPO_0029s0085;Mp_1g01610;ftsZ1	Uncharacterized protein	374351	111488	3.35777	yes
A0A176W002;A0A2R6X967;A0AAF6AK88	A0A176W002_MARPO;A0A2R6X967_MARPO;A0AAF6AK88_MARPO	AXG93_1543s1330;MARPO_0029s0125;Mp_1g01210	(S)-2-hydroxy-acid oxidase	428031	127636	3.35353	yes
A0A176VRA9;A0A2R6WHS3	A0A176VRA9_MARPO;A0A2R6WHS3_MARPO	AXG93_4139s1040;MARPO_0089s0038	LysM domain-containing protein	129825	38716.1	3.35326	yes
A0A176WS67;A0A2R6WE39	A0A176WS67_MARPO;A0A2R6WE39_MARPO	AXG93_4461s1010;MARPO_0103s0078	Uroporphyrinogen decarboxylase	458830	137655	3.33319	yes
A0A176W9F6	A0A176W9F6_MARPO	AXG93_509s1060	23 kDa subunit of oxygen evolving system of photosystem II	2776340	835977	3.32107	no
A0A176WHX0;A0A2R6XIC1	A0A176WHX0_MARPO;A0A2R6XIC1_MARPO	AXG93_1409s1050;MARPO_0013s0086	aconitate hydratase	57692.6	17373.9	3.32065	yes
A0A176W9Q2;A0A2R6W323	A0A176W9Q2_MARPO;A0A2R6W323_MARPO	AXG93_2090s1200;MARPO_0169s0024	AAA+ ATPase domain-containing protein	978343	295038	3.31599	yes
A0A2R6WJP4	A0A2R6WJP4_MARPO	MARPO_0083s0018	SAM domain-containing protein	522737	159027	3.2871	yes
A0A176VM78;A0A2R6XW58;A0AAF6AS39	A0A176VM78_MARPO;A0A2R6XW58_MARPO;A0AAF6AS39_MARPO	AXG93_3256s1110;MARPO_0001s0335;Mp_1g19980	Uncharacterized protein	54187.1	16519.3	3.28023	yes
A0A176VKU9;A0A2R6XLX2	A0A176VKU9_MARPO;A0A2R6XLX2_MARPO	AXG93_3873s1330;MARPO_0009s0197	non-specific serine/threonine protein kinase	318285	97373.4	3.26871	yes
A0A176W9F0;A0A2R6X1K7;A0A2R6X1L4;A0A2R6X1N8	A0A176W9F0_MARPO;A0A2R6X1K7_MARPO;A0A2R6X1L4_MARPO;A0A2R6X1N8_MARPO	AXG93_3102s1300;MARPO_0042s0040	Uncharacterized protein	22642.6	6963.45	3.25164	no
A0A176W408;A0A2R6WET0;A0AAF6B4P4	A0A176W408_MARPO;A0A2R6WET0_MARPO;A0AAF6B4P4_MARPO	AXG93_1669s1020;MARPO_0100s0060;Mp_3g25470	Fe-S cluster assembly factor HCF101, chloroplastic	186773	57539	3.24602	yes
A0A176WL94;A0A2R6XUJ3	A0A176WL94_MARPO;A0A2R6XUJ3_MARPO	AXG93_4689s1200;MARPO_0002s0231	Rhodanese domain-containing protein	127532	39373.8	3.23901	yes
A0A176VW80;A0A2R6XCJ8	A0A176VW80_MARPO;A0A2R6XCJ8_MARPO	AXG93_4080s1010;MARPO_0023s0133	Glutamate dehydrogenase	46406.9	14467.2	3.20773	no
A0A176VHK2;A0A2R6X126	A0A176VHK2_MARPO;A0A2R6X126_MARPO	AXG93_1130s1460;MARPO_0043s0049	Uncharacterized protein	169296	52801.1	3.2063	yes
A0A176VQ82;A0A2R6XF87;A0AAF6APV8	A0A176VQ82_MARPO;A0A2R6XF87_MARPO;A0AAF6APV8_MARPO	AXG93_4537s1070;MARPO_0019s0154;Mp_1g13840	NAD(+) diphosphatase	138644	43272.7	3.20396	yes
A0A176VJ63;A0A2R6WU87;A0A2R6WUA9;A0AAF6BWN3;A0AAF6BWN4	A0A176VJ63_MARPO;A0A2R6WU87_MARPO;A0A2R6WUA9_MARPO;A0AAF6BWN3_MARPO;A0AAF6BWN4_MARPO	AXG93_517s1320;MARPO_0057s0060;Mp_7g06110	Peptide-methionine (R)-S-oxide reductase	159998	50074.5	3.1952	yes
A0A176VEE8;A0A2R6WJS4	A0A176VEE8_MARPO;A0A2R6WJS4_MARPO	AXG93_2556s1140;MARPO_0083s0076	Pyruvate dehydrogenase E1 component subunit alpha	81703.7	25691.7	3.18016	no
A0A176VLJ5;A0A2R6XBU3;A0AAF6B3W0	A0A176VLJ5_MARPO;A0A2R6XBU3_MARPO;A0AAF6B3W0_MARPO	AXG93_868s1100;MARPO_0024s0098;Mp_3g23210	Prokaryotic-type class I peptide chain release factors domain-containing protein	36305.7	11488.4	3.16021	no
A0A176W084;A0A2R6XU88	A0A176W084_MARPO;A0A2R6XU88_MARPO	AXG93_1712s1090;MARPO_0002s0135	Carboxymethylenebutenolidase homolog	96635.3	30650.1	3.15285	yes
A0A176W416;A0A2R6XJ87	A0A176W416_MARPO;A0A2R6XJ87_MARPO	AXG93_2167s1030;MARPO_0012s0091	Uncharacterized protein	11942.2	3797.78	3.14452	no
A0A176VSY5;A0A2R6X1B1;A0AAF6AMF1	A0A176VSY5_MARPO;A0A2R6X1B1_MARPO;A0AAF6AMF1_MARPO	AXG93_285s1090;MARPO_0043s0096;Mp_1g07050	fructokinase	980513	312109	3.14157	yes
A0A176W7Y4;A0A2R6WHD8	A0A176W7Y4_MARPO;A0A2R6WHD8_MARPO	AXG93_1862s1350;MARPO_0090s0010	Lysine--tRNA ligase	24758	7888.78	3.13838	yes
A0A2R6XG13;A0AAF6BQM9	A0A2R6XG13_MARPO;A0AAF6BQM9_MARPO	MARPO_0016s0103;Mp_6g10620	C-terminal processing peptidase	247504	78898.3	3.137	yes
A0A0E4FJK7;A0A176WS65;A0A2R6VZG4	A0A0E4FJK7_MARPO;A0A176WS65_MARPO;A0A2R6VZG4_MARPO	AXG93_3053s1070;CYP97B;MARPO_0245s0001	Cytochrome P450 CYP97B	130897	41730.6	3.13672	yes
A0A176VZF9;A0A2R6X6P4	A0A176VZF9_MARPO;A0A2R6X6P4_MARPO	AXG93_4368s2330;MARPO_0033s0151	thioredoxin-dependent peroxiredoxin	1800570	575800	3.12708	yes
A0A176WMW5;A0A2R6X9S8;A0AAF6BFI2	A0A176WMW5_MARPO;A0A2R6X9S8_MARPO;A0AAF6BFI2_MARPO	MENG	2-phytyl-1,4-beta-naphthoquinone methyltransferase, chloroplastic	22841.8	7307.02	3.12601	yes
A0A176WRC4	A0A176WRC4_MARPO	AXG93_464s1180	Uroporphyrinogen-III synthase	89532.7	28659.5	3.12401	no
A0A176VMV5;A0A2R6XGF6	A0A176VMV5_MARPO;A0A2R6XGF6_MARPO	AXG93_4170s1030;MARPO_0015s0021	phosphoglycerate mutase (2,3-diphosphoglycerate-dependent)	509845	164305	3.10304	yes
A0A2R6X835	A0A2R6X835_MARPO	MARPO_0030s0015	AB hydrolase-1 domain-containing protein	330298	107125	3.0833	yes
A0A176VZT6;A0A2R6X6G8;A0AAF6AQJ9	A0A176VZT6_MARPO;A0A2R6X6G8_MARPO;A0AAF6AQJ9_MARPO	AXG93_4368s1750;MARPO_0033s0090;Mp_1g15710	Uncharacterized protein	51611	16754.5	3.08043	yes
A0A2R6XCL8	A0A2R6XCL8_MARPO	MARPO_0023s0153	Glutathione peroxidase	800973	262300	3.05365	no
A0A176W9Y2;A0A2R6WH01;A0AAF6BUJ5	A0A176W9Y2_MARPO;A0A2R6WH01_MARPO;A0AAF6BUJ5_MARPO	AXG93_1433s1110;MARPO_0091s0009;Mp_6g21460	Uncharacterized protein	77919.3	25518.9	3.0534	no
A0A140CZM7;A0A176WRJ6	A0A140CZM7_MARPO;A0A176WRJ6_MARPO	AXG93_4461s1430;flvB	Flavodiiron protein B	349877	114942	3.04394	yes
A0A2R6XCH1	A0A2R6XCH1_MARPO	MARPO_0023s0119	Glucose-1-phosphate adenylyltransferase	494564	162624	3.04115	no
A0A176VE79;A0A2R6WZB3;A0AAF6BUY5	A0A176VE79_MARPO;A0A2R6WZB3_MARPO;A0AAF6BUY5_MARPO	AXG93_2062s1410;MARPO_0046s0011;Mp_7g01130	Xaa-Pro aminopeptidase P	117495	38646.3	3.04027	yes
A0A176WBN5;A0A2R6WE47;A0AAF6C127	A0A176WBN5_MARPO;A0A2R6WE47_MARPO;A0AAF6C127_MARPO	AXG93_4201s1560;MARPO_0102s0006;Mp_7g18340	Quinolinate synthase, chloroplastic	72990.8	24066.4	3.03289	yes
A0A176VLC8;A0A2R6XQB8;A0AAF6AYL8	A0A176VLC8_MARPO;A0A2R6XQB8_MARPO;A0AAF6AYL8_MARPO	AXG93_2269s1060;MARPO_0006s0294;Mp_3g08200	Senescence regulator	27791.7	9169.77	3.0308	no
A0A176VPY3;A0A2R6X892	A0A176VPY3_MARPO;A0A2R6X892_MARPO	AXG93_4697s1090;MARPO_0030s0063	3'(2'),5'-bisphosphate nucleotidase	58867.6	19478.2	3.02223	yes
A0A176W8Q1;A0A2R6W3B9;A0AAF6BL19	A0A176W8Q1_MARPO;A0A2R6W3B9_MARPO;A0AAF6BL19_MARPO	AXG93_1028s1120;MARPO_0166s0016;Mp_5g22220	Thioredoxin domain-containing protein	40890.8	13555.4	3.01657	yes
A0A2R6X868	A0A2R6X868_MARPO	MARPO_0030s0029	D-3-phosphoglycerate dehydrogenase	1600850	532564	3.00593	yes
A0A176VLH0;A0A2R6XCH0	A0A176VLH0_MARPO;A0A2R6XCH0_MARPO	AXG93_872s1300;MARPO_0023s0106	HNH nuclease domain-containing protein	18131.8	6033.6	3.00514	no
A0A176VEM1;A0A2R6X3Q4;A0AAF6BTE2	A0A176VEM1_MARPO;A0A2R6X3Q4_MARPO;A0AAF6BTE2_MARPO	AXG93_698s1270;MARPO_0038s0054;Mp_6g18440	Photosystem I reaction center subunit V, chloroplastic	685786	229126	2.99305	yes
A0A176VWC5;A0A2R6XC75	A0A176VWC5_MARPO;A0A2R6XC75_MARPO	AXG93_3217s1340;MARPO_0023s0040	Uncharacterized protein	73545.1	24595.5	2.99019	yes
A0A176W9A7;A0A2R6X8E1	A0A176W9A7_MARPO;A0A2R6X8E1_MARPO	AXG93_3825s1230;MARPO_0030s0103	Aldehyde dehydrogenase domain-containing protein	178602	59801.5	2.98658	yes
A0A2R6WPX2;A0A2R6WPX4;A0AAF6BXS9;A0AAF6BXT0	A0A2R6WPX2_MARPO;A0A2R6WPX4_MARPO;A0AAF6BXS9_MARPO;A0AAF6BXT0_MARPO	MARPO_0068s0103;Mp_7g09500	Methyltransferase type 11 domain-containing protein	44553.7	14937.5	2.98267	yes
A0A176VTE1;A0A2R6X008;A0AAF6BTW0	A0A176VTE1_MARPO;A0A2R6X008_MARPO;A0AAF6BTW0_MARPO	AXG93_2402s1280;MARPO_0045s0098;Mp_6g19650	glycerol-3-phosphate 1-O-acyltransferase	437308	146737	2.98022	yes
A0A176VM00;A0A2R6WKV8	A0A176VM00_MARPO;A0A2R6WKV8_MARPO	AXG93_3158s1010;MARPO_0080s0087	Elongation factor P	387897	130341	2.97602	yes
A0A2R6W447;A0AAF6B333	A0A2R6W447_MARPO;A0AAF6B333_MARPO	MARPO_0159s0027;Mp_3g20970	CASP-like protein	42672.8	14376.3	2.96827	yes
A0A176VXF1;A0A2R6WPR3	A0A176VXF1_MARPO;A0A2R6WPR3_MARPO	AXG93_3698s1160;MARPO_0068s0071	Chlorophyll a-b binding protein, chloroplastic	7704480	2598180	2.96534	yes
A0A176VIF4;A0A2R6WI03	A0A176VIF4_MARPO;A0A2R6WI03_MARPO	AXG93_154s2140;MARPO_0088s0012	YchJ-like middle NTF2-like domain-containing protein	429497	144911	2.96387	yes
A0A2R6WAU9;A0AAF6BJ23	A0A2R6WAU9_MARPO;A0AAF6BJ23_MARPO	MARPO_0117s0032;Mp_5g16740	ADP/ATP translocase	33818.9	11418.2	2.96184	yes
A0A176VES3;A0A2R6XHM4;A0AAF6ANU9	A0A176VES3_MARPO;A0A2R6XHM4_MARPO;A0AAF6ANU9_MARPO	AXG93_3426s1280;MARPO_0014s0126;Mp_1g10990	Dynamin-type G domain-containing protein	364488	123202	2.95846	yes
A0A2R6XCJ2	A0A2R6XCJ2_MARPO	MARPO_0023s0130	S1 motif domain-containing protein	88321.8	29868	2.95707	yes
A0A176VFF8;A0A2R6WR39	A0A176VFF8_MARPO;A0A2R6WR39_MARPO	AXG93_1847s1530;MARPO_0064s0026	PDZ domain-containing protein	49725.1	16873.7	2.9469	yes
A0A2R6WHZ5;A0AAF6BVI3	A0A2R6WHZ5_MARPO;A0AAF6BVI3_MARPO	MARPO_0088s0003;Mp_7g02840	Anion-transporting ATPase-like domain-containing protein	56284.7	19119.1	2.9439	yes
A0A176WGG9;A0A2R6WKV3	A0A176WGG9_MARPO;A0A2R6WKV3_MARPO	AXG93_1842s1090;MARPO_0079s0006	TPM domain-containing protein	713403	243449	2.9304	yes
A0A176VIU2;A0A2R6XW55	A0A176VIU2_MARPO;A0A2R6XW55_MARPO	AXG93_3256s1030;MARPO_0001s0324	Plastid lipid-associated protein/fibrillin conserved domain-containing protein	60552.6	20668	2.92978	yes
A0A176WKZ6;A0A2R6X8T1;A0AAF6AKK9	A0A176WKZ6_MARPO;A0A2R6X8T1_MARPO;A0AAF6AKK9_MARPO	AXG93_1913s1470;MARPO_0029s0044;Mp_1g02020	Uncharacterized protein	29114	9938.75	2.92934	no
A0A176VWF6;A0A2R6XCD7	A0A176VWF6_MARPO;A0A2R6XCD7_MARPO	AXG93_3217s1560;MARPO_0023s0019	phosphoserine phosphatase	65426.3	22339.2	2.92877	yes
A0A176VQK6;A0A2R6X437;A0AAF6AZQ0	A0A176VQK6_MARPO;A0A2R6X437_MARPO;A0AAF6AZQ0_MARPO	AXG93_1630s1050;MARPO_0037s0052;Mp_3g11450	enoyl-[acyl-carrier-protein] reductase (NADH)	363709	124251	2.92721	yes
A0A176VI81;W0S9F1	A0A176VI81_MARPO;W0S9F1_MARPO	AXG93_517s1030;LCYb	lycopene beta-cyclase	83919.4	28688.6	2.92518	yes
A0A176VH76;A0A2R6XIZ6	A0A176VH76_MARPO;A0A2R6XIZ6_MARPO	AXG93_411s1280;MARPO_0012s0048	Peroxisomal membrane protein 11C	39695.3	13570.8	2.92505	yes
A0A176VSJ6;A0A2R6XT61;A0AAF6BYE9	A0A176VSJ6_MARPO;A0A2R6XT61_MARPO;A0AAF6BYE9_MARPO	AXG93_1713s1110;MARPO_0003s0157;Mp_7g11430	Ubiquinol oxidase	33791.3	11579.3	2.91825	yes
A0A176W7D1;A0A2R6WMW0;A0AAF6BJV2	A0A176W7D1_MARPO;A0A2R6WMW0_MARPO;A0AAF6BJV2_MARPO	AXG93_2175s1140;MARPO_0073s0063;Mp_5g18780	Protein translocase subunit SecA	50841.7	17422.5	2.91816	yes
A0A176WCZ6;A0A2R6X5J2;A0AAF6BN69	A0A176WCZ6_MARPO;A0A2R6X5J2_MARPO;A0AAF6BN69_MARPO	AXG93_4031s1100;MARPO_0035s0139;Mp_6g03600	Shikimate kinase	36395.9	12483.5	2.91552	yes
A0A176W316;A0A2R6WP95	A0A176W316_MARPO;A0A2R6WP95_MARPO	AXG93_4360s1260;MARPO_0069s0014	Plastid lipid-associated protein/fibrillin conserved domain-containing protein	26341.9	9066.89	2.90529	no
A0A176W4I9;A0A2R6W7Y9	A0A176W4I9_MARPO;A0A2R6W7Y9_MARPO	AXG93_3309s1410;MARPO_0132s0038	Iron-binding zinc finger CDGSH type domain-containing protein	419189	144312	2.90474	yes
A0A176WR81;A0A2R6XPF7;A0AAF6AXR2	A0A176WR81_MARPO;A0A2R6XPF7_MARPO;A0AAF6AXR2_MARPO	AXG93_1356s1230;MARPO_0006s0031;Mp_3g05580	Uncharacterized protein	11257.7	3877.91	2.90303	no
A0A176WCG0;A0A2R6XVK5;A0AAF6ARH1	A0A176WCG0_MARPO;A0A2R6XVK5_MARPO;A0AAF6ARH1_MARPO	AXG93_773s1650;ECR;Mp_1g18200	3-oxo-5-alpha-steroid 4-dehydrogenase C-terminal domain-containing protein	34099.7	11749.8	2.90215	no
A0A176VNG2;A0A1Q1NHD9;A0AAF6B9A3	A0A176VNG2_MARPO;A0A1Q1NHD9_MARPO;A0AAF6B9A3_MARPO	AXG93_138s1020;Mp_4g12760;PHT2-1	Phosphate transporter	97655.3	33669.9	2.90037	yes
A0A176WU22;A0A2R6XJG9;A0A2R6XJK3	A0A176WU22_MARPO;A0A2R6XJG9_MARPO;A0A2R6XJK3_MARPO	AXG93_4225s1090;MARPO_0012s0184	AB hydrolase-1 domain-containing protein	51576.8	17788.4	2.89946	yes
A0A2R6XBY5;A0AAF6B3Y9	A0A2R6XBY5_MARPO;A0AAF6B3Y9_MARPO	MARPO_0024s0117;Mp_3g23410	Uncharacterized protein	17187.3	5941.2	2.8929	yes
A0A2R6W813	A0A2R6W813_MARPO	MARPO_0131s0003	SOUL heme-binding protein	42282.2	14628.9	2.89032	yes
A0A176WRF7;A0A2R6XNI1;A0AAF6AW30	A0A176WRF7_MARPO;A0A2R6XNI1_MARPO;A0AAF6AW30_MARPO	AXG93_1154s1540;MARPO_0007s0091;Mp_3g00950	indole-3-glycerol-phosphate synthase	200020	69261.1	2.88791	yes
A0A2R6W9C5;A0AAF6BEC3	A0A2R6W9C5_MARPO;A0AAF6BEC3_MARPO	MARPO_0124s0034;Mp_5g02890	Uncharacterized protein	1100590	382388	2.8782	yes
A0A176VJC1;A0A2R6XES7;A0AAF6APG7	A0A176VJC1_MARPO;A0A2R6XES7_MARPO;A0AAF6APG7_MARPO	AXG93_154s1410;MARPO_0019s0041;Mp_1g12710	Uncharacterized protein	75767.1	26333.6	2.8772	yes
A0A176W6Z8;A0A2R6WQZ8	A0A176W6Z8_MARPO;A0A2R6WQZ8_MARPO	AXG93_638s1440;MARPO_0065s0083	ABC transporter domain-containing protein	233807	81376	2.87317	yes
A0A2R6WVD4	A0A2R6WVD4_MARPO	MARPO_0055s0072	RCK N-terminal domain-containing protein	732584	255151	2.87118	yes
A0A176VVB6;A0A2R6W288;A0A2R6W298;A0AAF6B4B6	A0A176VVB6_MARPO;A0A2R6W288_MARPO;A0A2R6W298_MARPO;A0AAF6B4B6_MARPO	AXG93_3083s1100;MARPO_0178s0017;MARPO_0178s0018;Mp_3g24370	FAD dependent oxidoreductase domain-containing protein	63356.6	22091.2	2.86796	yes
A0A176WB74;A0A2R6WE80;A0AAF6C0Z7	A0A176WB74_MARPO;A0A2R6WE80_MARPO;A0AAF6C0Z7_MARPO	AXG93_4201s1300;MARPO_0102s0027;Mp_7g18130	Fe-S metabolism associated domain-containing protein	230951	80562.2	2.86674	yes
A0A176VM35;A0A2R6W1I7	A0A176VM35_MARPO;A0A2R6W1I7_MARPO	AXG93_4804s1230;MARPO_0186s0017	ABC1 atypical kinase-like domain-containing protein	110197	38537.4	2.85948	yes
A0A176WBB7;A0A2R6XDX4;A0A2R6XE13	A0A176WBB7_MARPO;A0A2R6XDX4_MARPO;A0A2R6XE13_MARPO	AXG93_2121s1100;MARPO_0021s0153	Protein kinase domain-containing protein	201307	70946.7	2.83744	yes
A0A176WMX4;A0A2R6WGR4;A0AAF6BHS1	A0A176WMX4_MARPO;A0A2R6WGR4_MARPO;A0AAF6BHS1_MARPO	AXG93_1099s1030;MARPO_0092s0018;Mp_5g12900	PsbP C-terminal domain-containing protein	110044	38814.8	2.8351	yes
A0A176WGK1;A0A2R6XK81	A0A176WGK1_MARPO;A0A2R6XK81_MARPO	AXG93_1962s1330;MARPO_0011s0174	tRNA (guanine(9)-N(1))-methyltransferase	11549.3	4075.41	2.8339	no
A0A176WRX1;A0A2R6XMV7	A0A176WRX1_MARPO;A0A2R6XMV7_MARPO	AXG93_4346s1040;MARPO_0008s0188	Phospho-2-dehydro-3-deoxyheptonate aldolase	1158270	409104	2.83124	yes
A0A176W429;A0A2R6WYY4	A0A176W429_MARPO;A0A2R6WYY4_MARPO	AXG93_2015s1320;MARPO_0047s0047	Uncharacterized protein	122284	43195.7	2.83093	yes
A0A2R6XGE6;A0A2R6XGG6	A0A2R6XGE6_MARPO;A0A2R6XGG6_MARPO	MARPO_0015s0009	Uroporphyrinogen decarboxylase	332755	117582	2.82998	yes
A0A2R6XGU4	A0A2R6XGU4_MARPO	MARPO_0015s0138	Aminopeptidase	162901	57658.4	2.82528	yes
A0A2R6WZJ8;A0AAF6BUP1	A0A2R6WZJ8_MARPO;A0AAF6BUP1_MARPO	MARPO_0046s0095;Mp_7g00290	Ferrochelatase	141066	49949.4	2.82418	yes
A0A176VYQ2;A0A2R6WC95;A0AAF6C063	A0A176VYQ2_MARPO;A0A2R6WC95_MARPO;A0AAF6C063_MARPO	AXG93_1543s1170;MARPO_0111s0018;Mp_7g16020	Protein kinase domain-containing protein	66750.6	23716.9	2.81447	yes
A0A2R6X187;A0AAF6AMF3	A0A2R6X187_MARPO;A0AAF6AMF3_MARPO	MARPO_0043s0097;Mp_1g07060	Rieske domain-containing protein	369802	131856	2.80459	yes
A0A2R6XH27	A0A2R6XH27_MARPO	MARPO_0015s0180	L-ascorbate peroxidase	113162	40561.2	2.78991	yes
A0A176VK80;A0A2R6XIY0	A0A176VK80_MARPO;A0A2R6XIY0_MARPO	AXG93_4472s1000;MARPO_0012s0037	Aminotransferase class I/classII large domain-containing protein	204436	73384.2	2.78583	yes
A0A176VCJ2;A0A2R6XWZ7	A0A176VCJ2_MARPO;A0A2R6XWZ7_MARPO	AXG93_436s1180;MARPO_0001s0530	Hemimethylated DNA-binding domain-containing protein	197167	70914.6	2.78034	yes
A0A176WF41;A0A2R6XLB4	A0A176WF41_MARPO;A0A2R6XLB4_MARPO	AXG93_1838s1400;MARPO_0009s0008	Photosystem I reaction center subunit VI, chloroplastic	2041830	737598	2.76822	yes
A0A176VK27;A3QSS2	A0A176VK27_MARPO;A3QSS2_MARPO	AXG93_868s1570;SBP	Sedoheptulose-1,7-bisphosphatase, chloroplastic	2083570	753528	2.76509	yes
A0A176VX20;A0A2R6X5K4	A0A176VX20_MARPO;A0A2R6X5K4_MARPO	AXG93_4620s1650;MARPO_0034s0003	Enoyl reductase (ER) domain-containing protein	691317	250395	2.76091	yes
A0A176VMD5;A0A2R6WM73	A0A176VMD5_MARPO;A0A2R6WM73_MARPO	AXG93_3661s1300;MARPO_0075s0056	NADP-dependent oxidoreductase domain-containing protein	84496.6	30661.6	2.75578	yes
A0A176WAH3;A0A2R6WTR5;A0AAF6BKG7	A0A176WAH3_MARPO;A0A2R6WTR5_MARPO;A0AAF6BKG7_MARPO	AXG93_509s1360;MARPO_0058s0041;Mp_5g20630	RING-type domain-containing protein	15513.4	5642.3	2.74948	no
A0A176WJG0;A0A2R6XD95	A0A176WJG0_MARPO;A0A2R6XD95_MARPO	AXG93_3242s1170;MARPO_0022s0159	Protein MULTIPLE CHLOROPLAST DIVISION SITE 1	69618.1	25369.7	2.74414	yes
A0A176VV32;A0A2R6X7G8	A0A176VV32_MARPO;A0A2R6X7G8_MARPO	AXG93_2752s1670;MARPO_0031s0040	Adenylosuccinate lyase	285926	104329	2.74062	yes
A0A2R6XLK4;A0AAF6BZF1	A0A2R6XLK4_MARPO;A0AAF6BZF1_MARPO	MARPO_0009s0094;Mp_7g14090	superoxide dismutase	2628610	964888	2.72426	yes
A0A176WCZ1	A0A176WCZ1_MARPO	AXG93_4295s2000	Methionine aminopeptidase	124201	45617.6	2.72266	no
A0A176VUT1;A0A2R6X001	A0A176VUT1_MARPO;A0A2R6X001_MARPO	AXG93_2402s1100;MARPO_0045s0080	Chlorophyll synthase	132389	48872.2	2.70888	yes
A0A176WK80;A0A2R6XUT6;A0AAF6AUA2	A0A176WK80_MARPO;A0A2R6XUT6_MARPO;A0AAF6AUA2_MARPO	AXG93_1200s1360;MARPO_0002s0296;Mp_1g25800	Clp ATPase C-terminal domain-containing protein	16887.9	6234.54	2.70876	no
A0A2R6X2Y6	A0A2R6X2Y6_MARPO	MARPO_0040s0139	valine--tRNA ligase	68492.6	25350	2.70188	yes
A0A176W8F7;A0A2R6WA14	A0A176W8F7_MARPO;A0A2R6WA14_MARPO	AXG93_4831s1300;MARPO_0121s0027	Uncharacterized protein	84761.8	31385.6	2.70066	yes
A0A176VUT7;A0A2R6WPF3	A0A176VUT7_MARPO;A0A2R6WPF3_MARPO	AXG93_2415s1390;MARPO_0069s0062	RRM domain-containing protein	43734.6	16196.4	2.70027	no
A0A176W8V6;A0A2R6XE66	A0A176W8V6_MARPO;A0A2R6XE66_MARPO	AXG93_4548s1220;MARPO_0020s0060	Plastid lipid-associated protein/fibrillin conserved domain-containing protein	166075	61591.3	2.6964	yes
A0A2R6WMB4	A0A2R6WMB4_MARPO	MARPO_0075s0082	Uncharacterized protein	12321.7	4572.13	2.69496	no
A0A2R6XU43;A0AAF6AUZ5	A0A2R6XU43_MARPO;A0AAF6AUZ5_MARPO	MARPO_0002s0098;Mp_1g27800	Rieske-like [2Fe-2S] domain-containing protein	295073	110521	2.66984	yes
A0A2R6WUE0;A0AAF6BWJ8	A0A2R6WUE0_MARPO;A0AAF6BWJ8_MARPO	MARPO_0057s0092;Mp_7g05790	Glucose-6-phosphate isomerase	1283050	482604	2.6586	yes
A0A176VPP8;A0A2R6W199	A0A176VPP8_MARPO;A0A2R6W199_MARPO	AXG93_3544s1000;MARPO_0190s0016	NIF system FeS cluster assembly NifU C-terminal domain-containing protein	47089.8	17726.7	2.65643	yes
A0A2R6WTS8;A0AAF6BKE4	A0A2R6WTS8_MARPO;A0AAF6BKE4_MARPO	MARPO_0058s0022;Mp_5g20440	Plastid lipid-associated protein/fibrillin conserved domain-containing protein	57804.6	21812.5	2.65007	yes
A0A2R6WUM7;A0AAF6BS95	A0A2R6WUM7_MARPO;A0AAF6BS95_MARPO	MARPO_0056s0036;Mp_6g15260	Uncharacterized protein	34405.4	12994	2.64779	no
A0A2R6X7P5	A0A2R6X7P5_MARPO	MARPO_0031s0095	Uncharacterized protein	214836	81175.3	2.64657	no
A0A176W5W6;A0A2R6XAB4;A0AAF6BF29	A0A176W5W6_MARPO;A0A2R6XAB4_MARPO;A0AAF6BF29_MARPO	AXG93_115s1370;MARPO_0027s0124;Mp_5g05030	anthranilate phosphoribosyltransferase	465310	175876	2.64567	yes
A0A176VWN7;A0A2R6XMY2	A0A176VWN7_MARPO;A0A2R6XMY2_MARPO	AXG93_2210s1080;MARPO_0008s0204	Lipoyl-binding domain-containing protein	177065	67185.1	2.63548	yes
A0A176VU04;A0A2R6XR64	A0A176VU04_MARPO;A0A2R6XR64_MARPO	AXG93_1052s1020;MARPO_0005s0206	Pyruvate dehydrogenase E1 component subunit alpha	885631	336739	2.63002	yes
A0A176VSW0;A0A2R6WNG7;A0AAF6BIT8	A0A176VSW0_MARPO;A0A2R6WNG7_MARPO;A0AAF6BIT8_MARPO	AXG93_1217s1120;MARPO_0071s0016;Mp_5g15940	Histidine kinase/HSP90-like ATPase domain-containing protein	544277	207850	2.6186	yes
A0A2R6WR10;A0AAF6AT88	A0A2R6WR10_MARPO;A0AAF6AT88_MARPO	MARPO_0065s0095;Mp_1g22820	Delta-aminolevulinic acid dehydratase	846856	324348	2.61095	yes
A0A176VFJ1;A0A2R6XR19	A0A176VFJ1_MARPO;A0A2R6XR19_MARPO	AXG93_1923s1220;MARPO_0005s0181	glutamate--tRNA ligase	115875	44404.9	2.60951	yes
A0A176VFY2;A0A2R6X0V8;A0AAF6AM27	A0A176VFY2_MARPO;A0A2R6X0V8_MARPO;A0AAF6AM27_MARPO	AXG93_1130s1110;MARPO_0043s0011;Mp_1g06190	Pullulanase	46701.8	17900.8	2.60892	yes
A0A2Z6DT41;A0A3Q9R0B1;A0AC59HJR0	A0A2Z6DT41_MARPO;A0A3Q9R0B1_MARPO;A0AC59HJR0_MARPO	psbZ	Photosystem II reaction center protein Z	523208	200636	2.60775	no
A0A176WBL9;A0A2R6WH19	A0A176WBL9_MARPO;A0A2R6WH19_MARPO	AXG93_1433s1250;MARPO_0091s0019	GDT1 family protein	13556.7	5211.38	2.60136	yes
A0A2R6X004;A0AAF6BTY2	A0A2R6X004_MARPO;A0AAF6BTY2_MARPO	MARPO_0045s0081;Mp_6g19820	S1 motif domain-containing protein	91866.8	35418.8	2.59373	yes
A0A176W3T7;A0A2R6W442	A0A176W3T7_MARPO;A0A2R6W442_MARPO	AXG93_4009s1230;MARPO_0158s0017	Uncharacterized protein	122637	47485.8	2.5826	no
A0A176W156;A0A2R6XU69;A0AAF6AUV9	A0A176W156_MARPO;A0A2R6XU69_MARPO;A0AAF6AUV9_MARPO	AXG93_1712s1040;MARPO_0002s0130;Mp_1g27480	NAD(P)-binding domain-containing protein	566102	219689	2.57683	yes
A0A176VPN1;A0A2R6XFU2	A0A176VPN1_MARPO;A0A2R6XFU2_MARPO	AXG93_3491s1010;MARPO_0016s0043	ACT domain-containing protein	1000520	388966	2.57226	yes
A0A176W212;A0A2R6WPW3	A0A176W212_MARPO;A0A2R6WPW3_MARPO	AXG93_829s1090;MARPO_0068s0097	NADP-dependent oxidoreductase domain-containing protein	217672	84630.5	2.57203	yes
A0A2R6XG03;A0AAF6BQL9	A0A2R6XG03_MARPO;A0AAF6BQL9_MARPO	MARPO_0016s0095;Mp_6g10540	Isocitrate lyase	47689.9	18550.8	2.57077	yes
A0A176WAB1;A0A2R6WSS9;A0AAF6BQ51	A0A176WAB1_MARPO;A0A2R6WSS9_MARPO;A0AAF6BQ51_MARPO	AXG93_669s1070;MARPO_0060s0005;Mp_6g09140	GST N-terminal domain-containing protein	467613	181933	2.57025	yes
A0A176VK31;A0A2R6XBW6;A0AAF6B3U8	A0A176VK31_MARPO;A0A2R6XBW6_MARPO;A0AAF6B3U8_MARPO	AXG93_868s1220;MARPO_0024s0087;Mp_3g23100	arogenate dehydratase	188766	73554.4	2.56635	yes
A0A176W7R6;A0A2R6XPR5;A0AAF6AY23	A0A176W7R6_MARPO;A0A2R6XPR5_MARPO;A0AAF6AY23_MARPO	AXG93_2515s1240;MARPO_0006s0124;Mp_3g06550	Ribosomal RNA methyltransferase FtsJ domain-containing protein	4478.97	1750.02	2.55938	no
A0A176W313;A0A2R6WSF7;A0AAF6ATX6	A0A176W313_MARPO;A0A2R6WSF7_MARPO;A0AAF6ATX6_MARPO	AXG93_3911s1300;MARPO_0061s0050;Mp_1g24710	tRNA-binding domain-containing protein	155979	61063.6	2.55437	yes
A0A176VJA1;A0A2R6XEP5;A0A2R6XEQ2;A0AAF6APE3;A0AAF6APE4	A0A176VJA1_MARPO;A0A2R6XEP5_MARPO;A0A2R6XEQ2_MARPO;A0AAF6APE3_MARPO;A0AAF6APE4_MARPO	AXG93_154s1210;MARPO_0019s0022;Mp_1g12520	Pyridoxal phosphate homeostasis protein	91895.2	36030.7	2.55047	yes
A0A176VMV4;A0A2R6XFX4	A0A176VMV4_MARPO;A0A2R6XFX4_MARPO	AXG93_3491s1200;MARPO_0016s0067	ADP,ATP carrier protein	480638	188517	2.54957	yes
A0A176WBD7;A0A2R6XIS6	A0A176WBD7_MARPO;A0A2R6XIS6_MARPO	AXG93_424s1010;MARPO_0013s0203	S-adenosylmethionine transporter	114500	44982.2	2.54545	yes
A0A2R6XPL7;A0AAF6AXY4	A0A2R6XPL7_MARPO;A0AAF6AXY4_MARPO	MARPO_0006s0092;Mp_3g06220	RRM domain-containing protein	247857	97651.8	2.53817	no
A0A176W0U8;A0A2R6XKQ6;A0AAF6BLM7	A0A176W0U8_MARPO;A0A2R6XKQ6_MARPO;A0AAF6BLM7_MARPO	AXG93_3582s1030;MARPO_0010s0063;Mp_5g23930	cysteine desulfurase	65459.4	25886.2	2.52874	yes
A0A176VJN6;A0A2R6WU98	A0A176VJN6_MARPO;A0A2R6WU98_MARPO	AXG93_517s1380;MARPO_0057s0064	Uncharacterized protein	17675.5	6992.83	2.52766	yes
A0A176VIE5;A0A2R6W4L8	A0A176VIE5_MARPO;A0A2R6W4L8_MARPO	AXG93_960s1210;MARPO_0154s0018	NAD(P)-binding domain-containing protein	400333	158461	2.52638	yes
A0A2R6W0E7;A0A2R6W0F1;A0A2R6W0F5;A0A2R6W0G5;A0A2R6W0G7	A0A2R6W0E7_MARPO;A0A2R6W0F1_MARPO;A0A2R6W0F5_MARPO;A0A2R6W0G5_MARPO;A0A2R6W0G7_MARPO	MARPO_0204s0005	hydroxyacylglutathione hydrolase	59773.9	23744.2	2.51741	yes
A0A2Z6DT63;A0A3Q9R0R6;A0AC59HJK2	A0A2Z6DT63_MARPO;A0A3Q9R0R6_MARPO;A0AC59HJK2_MARPO	psaJ	Photosystem I reaction center subunit IX	13862	5531.08	2.5062	no
A0A2R6W4A0;A0AAF6B7T6	A0A2R6W4A0_MARPO;A0AAF6B7T6_MARPO	MARPO_0157s0018;Mp_4g08610	ATP phosphoribosyltransferase	816740	325904	2.50608	yes
A0A176WMI6;A0A2R6WUI9;A0AAF6BS55	A0A176WMI6_MARPO;A0A2R6WUI9_MARPO;A0AAF6BS55_MARPO	AXG93_3559s1190;MARPO_0056s0004;Mp_6g14930	Nuclease associated modular domain-containing protein	17592.8	7055.85	2.49336	no
A0A176WJ53;A0A2R6XTX2;A0AAF6AV72	A0A176WJ53_MARPO;A0A2R6XTX2_MARPO;A0AAF6AV72_MARPO	AXG93_399s1130;MARPO_0002s0041;Mp_1g28380	glutathione synthase	153456	61654.2	2.48898	yes
A0A176VX99;A0A2R6W8V1;A0AAF6BBR3	A0A176VX99_MARPO;A0A2R6W8V1_MARPO;A0AAF6BBR3_MARPO	AXG93_523s1180;MARPO_0126s0013;Mp_4g19810	V-type proton ATPase subunit C	40631.1	16397.7	2.47785	no
A0A2R6XD08;A0AAF6AXD4	A0A2R6XD08_MARPO;A0AAF6AXD4_MARPO	MARPO_0022s0090;Mp_3g04410	Peptidase M16 N-terminal domain-containing protein	65845.9	26693.3	2.46676	yes
A0A176WNQ1;A0A2R6WNZ5	A0A176WNQ1_MARPO;A0A2R6WNZ5_MARPO	AXG93_4605s1020;MARPO_0070s0031	Plastid lipid-associated protein/fibrillin conserved domain-containing protein	113033	45846.5	2.46547	yes
A0A2R6WVH7	A0A2R6WVH7_MARPO	MARPO_0055s0109	Pectinesterase	21873	8891.29	2.46005	yes
A0A176VJA8;A0A2R6WC80	A0A176VJA8_MARPO;A0A2R6WC80_MARPO	AXG93_2024s1060;MARPO_0111s0024	Uncharacterized protein	65352.7	26581.4	2.45859	yes
A0A2R6XWN0;A0AAF6ASK5	A0A2R6XWN0_MARPO;A0AAF6ASK5_MARPO	MARPO_0001s0455;Mp_1g21210	Uncharacterized protein	469621	191430	2.45323	yes
A0A2R6X6S0;A0AAF6BHV6	A0A2R6X6S0_MARPO;A0AAF6BHV6_MARPO	MARPO_0032s0014;Mp_5g13200	Rhodanese domain-containing protein	19535.9	7976.17	2.44928	no
A0A2R6XVQ1;A0AAF6ARK9	A0A2R6XVQ1_MARPO;A0AAF6ARK9_MARPO	MARPO_0001s0191;Mp_1g18530	ABC transporter B family member 26, chloroplastic	29987	12257.5	2.44642	yes
A0A176VMI5;A0A2R6XCG6	A0A176VMI5_MARPO;A0A2R6XCG6_MARPO	AXG93_872s1240;MARPO_0023s0100	Aspartate racemase	40245.5	16484.3	2.44144	no
A0A176WAA9;A0A2R6X2V0	A0A176WAA9_MARPO;A0A2R6X2V0_MARPO	AXG93_1433s1410;MARPO_0040s0106	Uncharacterized protein	15357.3	6309.37	2.43405	no
A0A2R6WZ89;A0AAF6BS44	A0A2R6WZ89_MARPO;A0AAF6BS44_MARPO	MARPO_0047s0137;Mp_6g14820	Uncharacterized protein	120938	49788	2.42906	yes
A0A2R6WMG6;A0AAF6BVT6	A0A2R6WMG6_MARPO;A0AAF6BVT6_MARPO	MARPO_0074s0037;Mp_7g03590	NADP-dependent oxidoreductase domain-containing protein	201397	82944.3	2.4281	yes
A0A2R6WDY9;A0AAF6AJZ7	A0A2R6WDY9_MARPO;A0AAF6AJZ7_MARPO	MARPO_0103s0032;Mp_1g00550	Plastid lipid-associated protein/fibrillin conserved domain-containing protein	46506	19204.4	2.42163	yes
A0A176WDM7;A0A2R6WJZ1;A0A2R6WJZ5	A0A176WDM7_MARPO;A0A2R6WJZ1_MARPO;A0A2R6WJZ5_MARPO	AXG93_1502s1140;MARPO_0082s0036	Bifunctional dihydrofolate reductase-thymidylate synthase	14170.8	5877.74	2.41093	no
A0A2Z6DTI0;A0A411LAU5	A0A2Z6DTI0_MARPO;A0A411LAU5_MARPO	atp1	ATP synthase subunit alpha	488651	202707	2.41063	yes
A0A176VF51;A0A2R6W4F2	A0A176VF51_MARPO;A0A2R6W4F2_MARPO	AXG93_2742s1030;MARPO_0157s0004	V-type proton ATPase subunit E	7589.82	3150.76	2.40889	yes
A0A2R6WR77	A0A2R6WR77_MARPO	MARPO_0064s0050	NADP-dependent oxidoreductase domain-containing protein	26162.1	10866.9	2.4075	yes
A0A2R6X5L5;A0AAF6BNP4	A0A2R6X5L5_MARPO;A0AAF6BNP4_MARPO	MARPO_0034s0010;Mp_6g05070	Serine aminopeptidase S33 domain-containing protein	55642.7	23119.2	2.40677	yes
A0A2R6WEI4;A0AAF6BC78	A0A2R6WEI4_MARPO;A0AAF6BC78_MARPO	MARPO_0101s0060;Mp_4g21140	Rieske domain-containing protein	21417.6	8941.97	2.39518	yes
A0A176WSY8;A0A2R6XNC1	A0A176WSY8_MARPO;A0A2R6XNC1_MARPO	AXG93_1154s1170;MARPO_0007s0052	Chorismate synthase	226723	94748.8	2.39289	yes
A0A176VW54;A0A2R6WN14	A0A176VW54_MARPO;A0A2R6WN14_MARPO	AXG93_4102s1080;MARPO_0072s0003	phenylalanine--tRNA ligase	277061	116004	2.38837	yes
A0A176W327;A0A2R6X7N8	A0A176W327_MARPO;A0A2R6X7N8_MARPO	AXG93_1027s1120;MARPO_0031s0082	Ribonuclease	29973.4	12590.7	2.3806	yes
A0A176W9G9;A0A2R6W763	A0A176W9G9_MARPO;A0A2R6W763_MARPO	AXG93_1513s1140;MARPO_0136s0019	Sigma 54 modulation/S30EA ribosomal protein C-terminal domain-containing protein	610795	256641	2.37996	yes
A0A2R6WH00;A0AAF6BUJ3	A0A2R6WH00_MARPO;A0AAF6BUJ3_MARPO	MARPO_0091s0010;Mp_6g21450	ABC transporter B family member 28	100033	42116.2	2.37517	yes
A0A2R6XNE9;A0AAF6AW18	A0A2R6XNE9_MARPO;A0AAF6AW18_MARPO	MARPO_0007s0082;Mp_3g00860	Uncharacterized protein	87896	37103.5	2.36894	no
A0A2R6WNN2;A0AAF6BIN3	A0A2R6WNN2_MARPO;A0AAF6BIN3_MARPO	MARPO_0071s0067;Mp_5g15420	Uncharacterized protein	84334.6	35764.6	2.35805	yes
A0A2R6XTF4;A0AAF6BYP5	A0A2R6XTF4_MARPO;A0AAF6BYP5_MARPO	MARPO_0003s0236;Mp_7g12230	Maf-like protein	28392	12042.1	2.35773	yes
A0A176W7M3;A0A2R6XA76	A0A176W7M3_MARPO;A0A2R6XA76_MARPO	AXG93_115s1630;MARPO_0027s0093	Uncharacterized protein	155176	65890.5	2.35506	yes
A0A2R6WL61;A0AAF6BD98	A0A2R6WL61_MARPO;A0AAF6BD98_MARPO	MARPO_0078s0003;Mp_5g00030	tRNA/rRNA methyltransferase SpoU type domain-containing protein	76708	32576.7	2.35469	yes
A0A176VHA3;A0A2R6WHX6;A0AAF6BVH0	A0A176VHA3_MARPO;A0A2R6WHX6_MARPO;A0AAF6BVH0_MARPO	AXG93_411s1170;MARPO_0088s0016;Mp_7g02720	DUF538 family protein	19095.2	8109.87	2.35456	yes
A0A2R6W6X3;A0AAF6B9C8	A0A2R6W6X3_MARPO;A0AAF6B9C8_MARPO	MARPO_0138s0034;Mp_4g12970	Peptidase M16C associated domain-containing protein	302466	128469	2.35439	yes
A0A2R6XSX2;A0A2R6XT01;A0AAF6BY64;A0AAF6BY65	A0A2R6XSX2_MARPO;A0A2R6XT01_MARPO;A0AAF6BY64_MARPO;A0AAF6BY65_MARPO	MARPO_0003s0085;Mp_7g10690	Phosphoglycerate mutase-like protein	89485.8	38014	2.35402	yes
A0A2Z6DT75;A0A3Q9R1G0;A0AC59HJT6	A0A2Z6DT75_MARPO;A0A3Q9R1G0_MARPO;A0AC59HJT6_MARPO	clpP	ATP-dependent Clp protease proteolytic subunit	411997	175661	2.34541	no
A0AAF6BKA0	A0AAF6BKA0_MARPO	Mp_5g20040	Tyrosinase copper-binding domain-containing protein	23229.4	9907.84	2.34455	no
A0A176VP82;A0A2R6XEC4;A0AAF6BCZ4	A0A176VP82_MARPO;A0A2R6XEC4_MARPO;A0AAF6BCZ4_MARPO	AXG93_939s1360;MARPO_0020s0108;Mp_4g23450	Cytochrome b-c1 complex subunit 7	101244	43329.6	2.3366	yes
A0A176WH81;A0A2R6WEB2;A0AAF6BC09	A0A176WH81_MARPO;A0A2R6WEB2_MARPO;A0AAF6BC09_MARPO	AXG93_3228s1250;MARPO_0101s0005;Mp_4g20590	cysteine--tRNA ligase	82524.8	35437	2.32878	yes
A0A176VEY9;A0A2R6XLV7;A0AAF6BZI9	A0A176VEY9_MARPO;A0A2R6XLV7_MARPO;A0AAF6BZI9_MARPO	AXG93_4273s1040;MARPO_0009s0124;Mp_7g14390	pyruvate, phosphate dikinase	2127720	914922	2.32558	yes
A0A176VE71;A0A2R6XS49;A0AAF6B0W4	A0A176VE71_MARPO;A0A2R6XS49_MARPO;A0AAF6B0W4_MARPO	AXG93_4182s1270;MARPO_0004s0191;Mp_3g14800	amidophosphoribosyltransferase	91938.4	39720.9	2.31461	yes
A0A176VPQ0;A0A2R6WFV3;A0AAF6AN82	A0A176VPQ0_MARPO;A0A2R6WFV3_MARPO;A0AAF6AN82_MARPO	AXG93_2318s1400;MARPO_0096s0069;Mp_1g09300	CBM20 domain-containing protein	53734.8	23272.9	2.3089	yes
A0A176VHK1;A0A2R6XU13	A0A176VHK1_MARPO;A0A2R6XU13_MARPO	AXG93_291s1230;MARPO_0002s0090	FAD-binding domain-containing protein	89510.7	38859.2	2.30346	yes
A0A176VM89;A0A2R6W7A8;A0AAF6BR53	A0A176VM89_MARPO;A0A2R6W7A8_MARPO;A0AAF6BR53_MARPO	AXG93_1275s1380;MARPO_0135s0021;Mp_6g12150	Ethanolamine-phosphate cytidylyltransferase	51427.1	22396.5	2.29621	yes
A0A2Z6DTA5;A0A3T0I915;A0AC59HJX2	A0A2Z6DTA5_MARPO;A0A3T0I915_MARPO;A0AC59HJX2_MARPO	ndhH	NAD(P)H-quinone oxidoreductase subunit H, chloroplastic	730676	318540	2.29383	no
A0A2R6WS48;A0AAF6BW13	A0A2R6WS48_MARPO;A0AAF6BW13_MARPO	MARPO_0062s0096;Mp_7g04290	AB hydrolase-1 domain-containing protein	330079	144050	2.29142	yes
A0A176VHK3;A0A2R6XIP9	A0A176VHK3_MARPO;A0A2R6XIP9_MARPO	AXG93_209s1180;MARPO_0013s0141	Uncharacterized protein	26511.7	11611.4	2.28325	no
A0A176WE90;A0A2R6W964;A0AAF6B780	A0A176WE90_MARPO;A0A2R6W964_MARPO;A0AAF6B780_MARPO	AXG93_3415s1180;MARPO_0125s0032;Mp_4g06870	Uncharacterized protein	241486	105794	2.28261	yes
A0A2R6X6F3;A0AAF6AQL7	A0A2R6X6F3_MARPO;A0AAF6AQL7_MARPO	MARPO_0033s0078;Mp_1g15830	CpSecY	66346.5	29090.7	2.28068	yes
A0A176W4R0;A0A2R6WAV0;A0AAF6BJ26	A0A176W4R0_MARPO;A0A2R6WAV0_MARPO;A0AAF6BJ26_MARPO	AXG93_492s1180;MARPO_0117s0031;Mp_5g16750	ADP/ATP translocase	132256	58251.2	2.27044	yes
A0A2Z6DTE3;A0A411LB03	A0A2Z6DTE3_MARPO;A0A411LB03_MARPO	nad9	NADH dehydrogenase [ubiquinone] iron-sulfur protein 3	13051.4	5755.36	2.26769	no
A0A2R6X8W4;A0AAF6AKG4	A0A2R6X8W4_MARPO;A0AAF6AKG4_MARPO	GATA	Glutamyl-tRNA(Gln) amidotransferase subunit A, chloroplastic/mitochondrial	249711	110412	2.26163	yes
A0A176VCH6;A0A2R6X562;A0AAF6BMT4	A0A176VCH6_MARPO;A0A2R6X562_MARPO;A0AAF6BMT4_MARPO	AXG93_1923s1750;MARPO_0035s0041;Mp_6g02540	Letm1 RBD domain-containing protein	164140	72637.3	2.25972	yes
A0A176VTD7;A0A2R6X037	A0A176VTD7_MARPO;A0A2R6X037_MARPO	AXG93_2402s1330;MARPO_0045s0105	GTP cyclohydrolase II domain-containing protein	190036	84298.5	2.25432	yes
A0A176WEK2;A0A2R6WJY6	A0A176WEK2_MARPO;A0A2R6WJY6_MARPO	AXG93_1502s1210;MARPO_0082s0028	Arginine biosynthesis bifunctional protein ArgJ, chloroplastic	70514.6	31325.8	2.25101	yes
A0A176VI83;A0A2R6WUB4	A0A176VI83_MARPO;A0A2R6WUB4_MARPO	AXG93_517s1390;MARPO_0057s0065	rRNA adenine N(6)-methyltransferase	74183	33033.4	2.2457	no
A0A2R6X0D3;A0AAF6B6A5	A0A2R6X0D3_MARPO;A0AAF6B6A5_MARPO	MARPO_0044s0034;Mp_4g04390	Phosphoribosylaminoimidazole-succinocarboxamide synthase, chloroplastic	120268	53572.1	2.24497	yes
A0A176WDU5;A0A2R6X5G2	A0A176WDU5_MARPO;A0A2R6X5G2_MARPO	AXG93_4031s1360;MARPO_0035s0112	ABC transporter domain-containing protein	54358.3	24224.5	2.24394	no
A0A176VNX2;A0A2R6XI80;A0A2R6XI81	A0A176VNX2_MARPO;A0A2R6XI80_MARPO;A0A2R6XI81_MARPO	AXG93_777s1120;MARPO_0013s0046	6-phosphogluconate dehydrogenase NADP-binding domain-containing protein	34017.9	15174.1	2.24184	yes
A0A2R6XNE2;A0AAF6AW12	A0A2R6XNE2_MARPO;A0AAF6AW12_MARPO	MARPO_0007s0077;Mp_3g00810	4-alpha-glucanotransferase	344775	154034	2.2383	yes
A0A2R6XWK2;A0AAF6ASH8	A0A2R6XWK2_MARPO;A0AAF6ASH8_MARPO	MARPO_0001s0436;Mp_1g21010	alanine--glyoxylate transaminase	183827	82245.6	2.2351	yes
A0A176WM19;A0AAF6AU77;C1PHG7	A0A176WM19_MARPO;A0AAF6AU77_MARPO;C1PHG7_MARPO	AXG93_1200s1580;Mp_1g25560;Rccr	Red chlorophyll catabolite reductase	43726	19576.7	2.23357	yes
A0A176WFM8;A0A2R6XGK5	A0A176WFM8_MARPO;A0A2R6XGK5_MARPO	AXG93_3384s1890;MARPO_0015s0052	Serine hydroxymethyltransferase	233913	104779	2.23244	yes
A0A2R6XWP1;A0AAF6ASM2	A0A2R6XWP1_MARPO;A0AAF6ASM2_MARPO	MARPO_0001s0469;Mp_1g21340	Protoporphyrinogen oxidase	206654	92961.1	2.22302	yes
A0A176WFS0;A0A2R6XED8;A0AAF6BD09	A0A176WFS0_MARPO;A0A2R6XED8_MARPO;A0AAF6BD09_MARPO	AXG93_2278s1400;MARPO_0020s0120;Mp_4g23570	Uncharacterized protein	307746	138955	2.21472	yes
A0A176W9D3;A0A2R6WTV2;A0AAF6BKH1	A0A176W9D3_MARPO;A0A2R6WTV2_MARPO;A0AAF6BKH1_MARPO	AXG93_509s1400;MARPO_0058s0047;Mp_5g20670	Tubulin/FtsZ GTPase domain-containing protein	29225.2	13199.1	2.21418	no
A0A176W5K5;E5RRZ9	A0A176W5K5_MARPO;E5RRZ9_MARPO	AXG93_2507s1220;LOX2	Lipoxygenase	861570	390675	2.20534	yes
P12763	SWISS-PROT:P12763	SWISS-PROT:P12763		49044	22332.5	2.19608	no
A0A176W2E0;A0A2R6XDP0	A0A176W2E0_MARPO;A0A2R6XDP0_MARPO	AXG93_4542s1560;MARPO_0021s0074	Enoyl reductase (ER) domain-containing protein	56675.8	25812.8	2.19565	no
A0A176WHU6;A0A2R6X236;A0AAF6BAZ1	A0A176WHU6_MARPO;A0A2R6X236_MARPO;A0AAF6BAZ1_MARPO	AXG93_1793s1250;MARPO_0041s0059;Mp_4g17780	acetate--CoA ligase	137188	62565.9	2.1927	yes
A0A176WQ20;A0A2R6XTP8;A0AAF6BYZ1	A0A176WQ20_MARPO;A0A2R6XTP8_MARPO;A0AAF6BYZ1_MARPO	AXG93_4875s1150;MARPO_0003s0299;Mp_7g12910	Enoyl reductase (ER) domain-containing protein	73509.4	33645.4	2.18483	no
A0A176W220;A0A2R6WWD9	A0A176W220_MARPO;A0A2R6WWD9_MARPO	AXG93_4542s1120;MARPO_0053s0088	Metallo-beta-lactamase domain-containing protein	113859	52254	2.17895	yes
A0A2R6WDN5;A0AAF6BM44	A0A2R6WDN5_MARPO;A0AAF6BM44_MARPO	MARPO_0104s0006;Mp_6g00600	Uncharacterized protein	88974.5	40865	2.17728	yes
A0A176WNF1;A0A2R6W3F7	A0A176WNF1_MARPO;A0A2R6W3F7_MARPO	AXG93_4735s1040;MARPO_0165s0021	AI-2E family transporter	11940.8	5489.08	2.17537	yes
A0A176W489;A0A2R6W4Z4	A0A176W489_MARPO;A0A2R6W4Z4_MARPO	AXG93_1774s1050;MARPO_0151s0005	Uncharacterized protein	22787.9	10480.2	2.17438	no
A0A2R6X2S2	A0A2R6X2S2_MARPO	MARPO_0040s0081	beta-ketoacyl-[acyl-carrier-protein] synthase III	171980	79301.8	2.16868	yes
A0A176VR80;A0A2R6X8D5	A0A176VR80_MARPO;A0A2R6X8D5_MARPO	AXG93_4697s1420;MARPO_0030s0099	aldehyde dehydrogenase (NAD(+))	31115.1	14439	2.15493	yes
A0A2Z6DT26;A0A3Q9R2C6;A0AC59HJP3	A0A2Z6DT26_MARPO;A0A3Q9R2C6_MARPO;A0AC59HJP3_MARPO	atpI	ATP synthase subunit a, chloroplastic	133204	61940.3	2.15052	no
A0A176VYT2;A0A2R6XUF3	A0A176VYT2_MARPO;A0A2R6XUF3_MARPO	AXG93_1712s1380;MARPO_0002s0168	peptidyl-tRNA hydrolase	28359.7	13228.5	2.14383	yes
A0A176WQ25;A0A2R6X4D1	A0A176WQ25_MARPO;A0A2R6X4D1_MARPO	AXG93_1550s1130;MARPO_0037s0136	anthranilate synthase	70768.9	33095.6	2.13832	yes
A0A176VQK1;A0A2R6WFE5	A0A176VQK1_MARPO;A0A2R6WFE5_MARPO	AXG93_2675s1060;MARPO_0097s0055	SRP54-type proteins GTP-binding domain-containing protein	65539.8	30814.6	2.12691	yes
A0A176W4P3;A0A2R6VZ20	A0A176W4P3_MARPO;A0A2R6VZ20_MARPO	AXG93_3911s1170;MARPO_0336s0001	Peptidase S54 rhomboid domain-containing protein	30659.2	14418.5	2.12638	yes
A0A176VYB2;A0A2R6X9C5	A0A176VYB2_MARPO;A0A2R6X9C5_MARPO	AXG93_2931s1290;MARPO_0028s0033	NADP-dependent oxidoreductase domain-containing protein	51902.5	24467.7	2.12127	yes
A0A059UGD8;A0A077KFI9;A0A176WSA1	A0A059UGD8_MARPO;A0A077KFI9_MARPO;A0A176WSA1_MARPO	AXG93_2587s1380;MpPHOT;PHOT	non-specific serine/threonine protein kinase	42725	20170.3	2.11821	no
A0A176WLH5;A0A2R6XHF0	A0A176WLH5_MARPO;A0A2R6XHF0_MARPO	AXG93_3822s1390;MARPO_0014s0073	Caffeoyl-CoA O-methyltransferase	44526.3	21028.2	2.11746	no
A0A176VND1;A0A2R6X9J1	A0A176VND1_MARPO;A0A2R6X9J1_MARPO	AXG93_2381s1240;MARPO_0028s0084	Zeaxanthin epoxidase, chloroplastic	156660	74064.7	2.11518	yes
A0A176VF88;A0A2R6XQX0;A0AAF6ALH6	A0A176VF88_MARPO;A0A2R6XQX0_MARPO;A0AAF6ALH6_MARPO	AXG93_1923s1510;MARPO_0005s0150;Mp_1g04570	5-methyltetrahydropteroyltriglutamate--homocysteine S-methyltransferase	76115.1	36040.4	2.11194	yes
A0A176W9S1;A0A2R6X1L6	A0A176W9S1_MARPO;A0A2R6X1L6_MARPO	AXG93_3102s1480;MARPO_0042s0022	Uncharacterized protein	71138.2	33832.1	2.10268	yes
A0A2R6X7Q8	A0A2R6X7Q8_MARPO	MARPO_0031s0108	malate dehydrogenase (NADP(+))	1487210	707628	2.10168	yes
A0A176VNQ2;A0A2R6W4S8	A0A176VNQ2_MARPO;A0A2R6W4S8_MARPO	AXG93_2423s1290;MARPO_0153s0030	NADH dehydrogenase [ubiquinone] iron-sulfur protein 1, mitochondrial	61364.7	29207.8	2.10097	yes
A0A176WJZ0;A0A2R6XHC1	A0A176WJZ0_MARPO;A0A2R6XHC1_MARPO	AXG93_3822s1230;MARPO_0014s0058	NAD-dependent epimerase/dehydratase domain-containing protein	1607760	765460	2.10038	yes
A0A2R6X4B5;A0AAF6AZG9	A0A2R6X4B5_MARPO;A0AAF6AZG9_MARPO	MARPO_0037s0120;Mp_3g10760	ArsA/GET3 Anion-transporting ATPase-like domain-containing protein	103209	49177.1	2.09872	yes
A0A2R6WI90;A0AAF6BV84	A0A2R6WI90_MARPO;A0AAF6BV84_MARPO	MARPO_0088s0092;Mp_7g01940	Acetolactate synthase	651560	310785	2.0965	yes
A0A176VY56;A0A2R6X6J6;A0AAF6AQH1	A0A176VY56_MARPO;A0A2R6X6J6_MARPO;A0AAF6AQH1_MARPO	AXG93_4368s1980;MARPO_0033s0112;Mp_1g15490	Peptidase M48 domain-containing protein	37559.3	17935.8	2.0941	yes
A0A176VHS6;A0A2R6XCX8;A0AAF6AXF2	A0A176VHS6_MARPO;A0A2R6XCX8_MARPO;A0AAF6AXF2_MARPO	AXG93_4134s1080;MARPO_0022s0069;Mp_3g04590	hexokinase	440034	210360	2.09181	yes
A0A176VQB1;A0A2R6WBC2;A0AAF6B7C6	A0A176VQB1_MARPO;A0A2R6WBC2_MARPO;A0AAF6B7C6_MARPO	AXG93_1544s1200;MARPO_0115s0060;Mp_4g07210	Ribosomal protein S6	1203680	577601	2.08393	yes
A0A176WNF6;A0A2R6WZ44	A0A176WNF6_MARPO;A0A2R6WZ44_MARPO	AXG93_2891s1480;MARPO_0047s0079	Uncharacterized protein	347260	166948	2.08005	yes
A0A176VXQ1;A0A2R6X3J6;A0AAF6BTA5	A0A176VXQ1_MARPO;A0A2R6X3J6_MARPO;A0AAF6BTA5_MARPO	AXG93_2982s1080;MARPO_0038s0028;Mp_6g18190	argininosuccinate synthase	445381	214217	2.07911	yes
A0A176W924;A0A2R6WHH0	A0A176W924_MARPO;A0A2R6WHH0_MARPO	AXG93_1862s1200;MARPO_0090s0032	Thioredoxin domain-containing protein	34708.3	16710.2	2.07707	no
A0A176WJA8;A0A2R6W1P4	A0A176WJA8_MARPO;A0A2R6W1P4_MARPO	AXG93_107s1260;MARPO_0184s0005	Uncharacterized protein	203672	98090	2.07638	no
A0A176WC59;A0A2R6XMA4	A0A176WC59_MARPO;A0A2R6XMA4_MARPO	AXG93_4876s1110;MARPO_0008s0037	Rubisco LSMT substrate-binding domain-containing protein	407332	196276	2.0753	yes
A0A176WQF3;A0A2R6XWK6;A0AAF6ASI4	A0A176WQF3_MARPO;A0A2R6XWK6_MARPO;A0AAF6ASI4_MARPO	AXG93_3253s1200;MARPO_0001s0442;Mp_1g21070	Uncharacterized protein	13736.4	6678.79	2.05672	yes
A0A2R6WZG3;A0AAF6BUS6	A0A2R6WZG3_MARPO;A0AAF6BUS6_MARPO	MARPO_0046s0069;Mp_7g00560	ACT domain-containing protein	772471	376246	2.0531	yes
A0A176WLF4;A0A2R6WZE9;A0AAF6BUU0	A0A176WLF4_MARPO;A0A2R6WZE9_MARPO;A0AAF6BUU0_MARPO	AXG93_3891s1030;MARPO_0046s0056;Mp_7g00690	2Fe-2S ferredoxin	23865.8	11715.8	2.03706	no
A0A2R6X3X3;A0AAF6BTM7	A0A2R6X3X3_MARPO;A0AAF6BTM7_MARPO	MARPO_0038s0107;Mp_6g18970	Alpha-1,4 glucan phosphorylase	324457	159583	2.03316	yes
A0A176WA08;A0A2R6X9J8	A0A176WA08_MARPO;A0A2R6X9J8_MARPO	AXG93_773s1910;MARPO_0028s0093	Plectin/eS10 N-terminal domain-containing protein	29631.3	14629.4	2.02546	yes
A0A176VFK6;A0A2R6XS30;A0AAF6B0Y5	A0A176VFK6_MARPO;A0A2R6XS30_MARPO;A0AAF6B0Y5_MARPO	AXG93_4182s1070;MARPO_0004s0170;Mp_3g15020	Translocation and assembly module TamB C-terminal domain-containing protein	18425	9133.28	2.01735	yes
A0A176VUV1;A0A2R6X010;A0AAF6BTV6	A0A176VUV1_MARPO;A0A2R6X010_MARPO;A0AAF6BTV6_MARPO	AXG93_2402s1310;MARPO_0045s0102;Mp_6g19610	Translation initiation factor 5A C-terminal domain-containing protein	72008.9	35781	2.01249	no
A0A2R6WQG3;A0AAF6B503	A0A2R6WQG3_MARPO;A0AAF6B503_MARPO	MARPO_0066s0055;Mp_4g00880	Protein TIC 22, chloroplastic	137385	68449	2.00711	yes
A0A176WG62;A0A2R6WES1	A0A176WG62_MARPO;A0A2R6WES1_MARPO	AXG93_1962s1420;MARPO_0100s0052	Uncharacterized protein	146463	72994.4	2.0065	no
A0A176VWF3;A0A2R6XC48	A0A176VWF3_MARPO;A0A2R6XC48_MARPO	AXG93_3217s1470;MARPO_0023s0027	glutamate synthase (ferredoxin)	2560300	1276530	2.00567	yes
A0A176VJH7;A0A2R6W5R1	A0A176VJH7_MARPO;A0A2R6W5R1_MARPO	AXG93_421s1140;MARPO_0146s0012	Uncharacterized protein	218034	108735	2.00519	yes
A0A176WGN2;A0A2R6WYN8	A0A176WGN2_MARPO;A0A2R6WYN8_MARPO	AXG93_4874s1380;MARPO_0048s0084	4-hydroxy-3-methylbut-2-en-1-yl diphosphate synthase (ferredoxin), chloroplastic	256152	128081	1.99992	yes
A0A2R6WV15;A0AAF6BSN3	A0A2R6WV15_MARPO;A0AAF6BSN3_MARPO	MARPO_0056s0142;Mp_6g16320	6-phosphogluconate dehydrogenase, decarboxylating	675412	338895	1.99298	yes
A0A2R6WVD1	A0A2R6WVD1_MARPO	MARPO_0055s0076	Uncharacterized protein	38869.5	19526.8	1.99057	no
A0A176VEP4;A0A2R6X2U2	A0A176VEP4_MARPO;A0A2R6X2U2_MARPO	AXG93_698s1030;MARPO_0040s0099	Mg-protoporphyrin IX chelatase	859350	431810	1.99011	yes
A0A176W815;A0A2R6W178	A0A176W815_MARPO;A0A2R6W178_MARPO	AXG93_2507s1080;MARPO_0191s0003	Fungal lipase-type domain-containing protein	160497	80787.5	1.98666	yes
A0A176VFI1;A0A2R6XR34	A0A176VFI1_MARPO;A0A2R6XR34_MARPO	AXG93_1923s1120;MARPO_0005s0193	argininosuccinate lyase	153859	77599.7	1.98273	yes
A0A176W222;A0A2R6W5J7	A0A176W222_MARPO;A0A2R6W5J7_MARPO	AXG93_1406s1270;MARPO_0147s0018	NAC-A/B domain-containing protein	143286	72333.7	1.9809	yes
A0A176WIE1;A0A2R6XJT7;A0AAF6B8G1	A0A176WIE1_MARPO;A0A2R6XJT7_MARPO;A0AAF6B8G1_MARPO	AXG93_4485s1230;MARPO_0011s0029;Mp_4g10420	BFN domain-containing protein	17027.8	8596.96	1.98068	no
A0A176WFC2;A0A2R6XN08;A0A2R6XN22	A0A176WFC2_MARPO;A0A2R6XN08_MARPO;A0A2R6XN22_MARPO	AXG93_4510s1070;MARPO_0008s0249	LysM domain-containing protein	21856	11043.5	1.97908	no
A0A176VUI1;A0A2R6WY69;A0AAF6B2K7	A0A176VUI1_MARPO;A0A2R6WY69_MARPO;A0AAF6B2K7_MARPO	AXG93_4284s1060;MARPO_0049s0082;Mp_3g19520	L-lactate dehydrogenase	73754.6	37305.5	1.97704	yes
A0A176WQL4;A0A2R6WUF8	A0A176WQL4_MARPO;A0A2R6WUF8_MARPO	AXG93_1487s1320;MARPO_0057s0090	PsbP C-terminal domain-containing protein	68224.6	34532.9	1.97564	yes
A0A176WHE8;A0A2R6XEI5;A0AAF6BD56	A0A176WHE8_MARPO;A0A2R6XEI5_MARPO;A0AAF6BD56_MARPO	AXG93_2278s1120;MARPO_0020s0148;Mp_4g23890	Uncharacterized protein	168148	85228.5	1.97291	yes
A0A176W995;A0A2R6XFZ8	A0A176W995_MARPO;A0A2R6XFZ8_MARPO	AXG93_4003s1210;MARPO_0016s0090	ABM domain-containing protein	130756	66280.7	1.97276	yes
A0A176W3P8;A0A2R6W3K8;A0AAF6BLX9	A0A176W3P8_MARPO;A0A2R6W3K8_MARPO;A0AAF6BLX9_MARPO	AXG93_4278s1140;MARPO_0163s0012;Mp_6g00080	Tyrosine--tRNA ligase	338666	171765	1.97168	yes
A0A176VHW9;A0A2R6X153;A0AAF6AMC6	A0A176VHW9_MARPO;A0A2R6X153_MARPO;A0AAF6AMC6_MARPO	AXG93_1130s1750;MARPO_0043s0078;Mp_1g06860	Uncharacterized protein	69616	35408.5	1.96608	no
A0A176WJR8;A0A2R6WED8;A0AAF6BC31	A0A176WJR8_MARPO;A0A2R6WED8_MARPO;A0AAF6BC31_MARPO	AXG93_3228s1120;MARPO_0101s0020;Mp_4g20740	Glucose-1-phosphate adenylyltransferase	103064	52669.5	1.95681	yes
A0A176VP60;A0A2R6WEH8	A0A176VP60_MARPO;A0A2R6WEH8_MARPO	AXG93_939s1130;MARPO_0101s0039	Uncharacterized protein	417659	214137	1.95043	yes
A0A176VFN0;A0A2R6WQ95;A0AAF6C198	A0A176VFN0_MARPO;A0A2R6WQ95_MARPO;A0AAF6C198_MARPO	AXG93_2958s1340;MARPO_0067s0081;Mp_7g18970	Polyadenylate-binding protein	41316.2	21193	1.94952	yes
A0A2R6WSC5;A0AAF6AU05	A0A2R6WSC5_MARPO;A0AAF6AU05_MARPO	MARPO_0061s0036;Mp_1g24880	Methyltransferase domain-containing protein	19229.3	9864.74	1.9493	yes
A0A176WS45;A0A2R6W811	A0A176WS45_MARPO;A0A2R6W811_MARPO	AXG93_4303s1000;MARPO_0131s0004	Uncharacterized protein	85435.9	43876	1.94721	yes
A0A176VXM0;Q20FC8	A0A176VXM0_MARPO;Q20FC8_MARPO	AXG93_3217s1500;CP12	CP12 domain-containing protein	178995	92031.4	1.94493	yes
A0A176W0J1;A0A2R6VX91	A0A176W0J1_MARPO;A0A2R6VX91_MARPO	AXG93_1955s1000;MARPO_4350s0001	Uncharacterized protein	145370	74776.1	1.94407	yes
A0A2R6X8A9	A0A2R6X8A9_MARPO	MARPO_0030s0078	phosphoenolpyruvate carboxylase	134294	69194.5	1.94082	yes
A0A176W6R4;A0A2R6WQZ3	A0A176W6R4_MARPO;A0A2R6WQZ3_MARPO	AXG93_638s1410;MARPO_0065s0080	Uncharacterized protein	344619	177969	1.9364	yes
A0A176W6D0;A0A2R6WR47	A0A176W6D0_MARPO;A0A2R6WR47_MARPO	AXG93_638s1510;MARPO_0065s0090	Uncharacterized protein	45481.1	23573.6	1.92932	yes
A0A176WRH1;A0A2R6X4E1;A0AAF6AZE5	A0A176WRH1_MARPO;A0A2R6X4E1_MARPO;A0AAF6AZE5_MARPO	AXG93_1550s1170;MARPO_0037s0140;Mp_3g10560	J domain-containing protein	11966.4	6203.34	1.92903	no
A0A176VNC4;A0A2R6XLN3;A0AAF6BZC8	A0A176VNC4_MARPO;A0A2R6XLN3_MARPO;A0AAF6BZC8_MARPO	AXG93_2550s1400;MARPO_0009s0078;Mp_7g13930	Malonyl-CoA:ACP transacylase (MAT) domain-containing protein	271534	141500	1.91897	yes
A0A2Z6DT32;A0A3Q9R2N0;A0AC59HJM6	A0A2Z6DT32_MARPO;A0A3Q9R2N0_MARPO;A0AC59HJM6_MARPO	psbI	Photosystem II reaction center protein I	358508	187295	1.91414	no
A0A2R6X527;A0AAF6BMP3	A0A2R6X527_MARPO;A0AAF6BMP3_MARPO	MARPO_0035s0014;Mp_6g02290	Glyceraldehyde-3-phosphate dehydrogenase	682480	356948	1.91199	yes
A0A176WAK0;A0A2R6WV11;A0AAF6BSL9	A0A176WAK0_MARPO;A0A2R6WV11_MARPO;A0AAF6BSL9_MARPO	AXG93_4295s1140;MARPO_0056s0130;Mp_6g16200	acid phosphatase	105123	55147.4	1.90622	yes
A0A176VI40;A0A2R6WBN1;A0AAF6AKS3	A0A176VI40_MARPO;A0A2R6WBN1_MARPO;A0AAF6AKS3_MARPO	AXG93_2584s1060;MARPO_0113s0007;Mp_1g02590	ABC transporter domain-containing protein	32491.3	17045.2	1.90618	no
A0A176W0C8	A0A176W0C8_MARPO	AXG93_1406s1090	GIY-YIG domain-containing protein	95804.9	50442.2	1.8993	no
A0A176WTP7;A0A2R6X8J3	A0A176WTP7_MARPO;A0A2R6X8J3_MARPO	AXG93_879s1130;MARPO_0030s0136	Transglycosylase SLT domain-containing protein	19517.7	10290.3	1.89671	no
A0A2R6XPS2;A0AAF6AY45	A0A2R6XPS2_MARPO;A0AAF6AY45_MARPO	MARPO_0006s0146;Mp_3g06780	2-C-methyl-D-erythritol 4-phosphate cytidylyltransferase, chloroplastic	214272	113087	1.89475	yes
A0A176VV28;A0A2R6W6J2	A0A176VV28_MARPO;A0A2R6W6J2_MARPO	AXG93_4625s1110;MARPO_0140s0013	indole-3-glycerol-phosphate synthase	112216	59391.9	1.88942	yes
A0A176WGK5;A0A2R6W1X4	A0A176WGK5_MARPO;A0A2R6W1X4_MARPO	AXG93_3017s1310;MARPO_0181s0007	Uncharacterized protein	38289.6	20276.8	1.88835	yes
A0A176VJ97	A0A176VJ97_MARPO	AXG93_17s1050	Rubredoxin-like domain-containing protein	182091	96476	1.88742	no
A0A176VMU7;A0A2R6WM91	A0A176VMU7_MARPO;A0A2R6WM91_MARPO	AXG93_3661s1310;MARPO_0075s0057	Photosystem I reaction center subunit III	1769450	938076	1.88625	yes
A0A2R6WZZ1;A0AAF6BTY1	A0A2R6WZZ1_MARPO;A0AAF6BTY1_MARPO	MARPO_0045s0082;Mp_6g19810	protein-serine/threonine phosphatase	39282.4	20853.1	1.88377	yes
A0A176VZX2;A0A2R6X7S3	A0A176VZX2_MARPO;A0A2R6X7S3_MARPO	AXG93_4324s1310;MARPO_0031s0122	Uncharacterized protein	32548.6	17341.2	1.87695	no
A0A176VGN0;A0A2R6WPJ4;A0AAF6BXH1	A0A176VGN0_MARPO;A0A2R6WPJ4_MARPO;A0AAF6BXH1_MARPO	AXG93_3756s1090;MARPO_0068s0016;Mp_7g08620	Uncharacterized protein	31267.5	16676	1.875	yes
A0A176VM95;A0A2R6WJF4;A0AAF6BJI8	A0A176VM95_MARPO;A0A2R6WJF4_MARPO;A0AAF6BJI8_MARPO	AXG93_3719s1340;MARPO_0084s0045;Mp_5g17980	Amidase domain-containing protein	262876	140224	1.87469	yes
A0A2R6XHF7;A0AAF6AP18	A0A2R6XHF7_MARPO;A0AAF6AP18_MARPO	MARPO_0014s0071;Mp_1g11550	UDP N-acetylglucosamine O-acyltransferase C-terminal domain-containing protein	22222.4	11857.3	1.87415	no
A0A176VQW4;A0A2R6WQN3;A0AAF6B4U9	A0A176VQW4_MARPO;A0A2R6WQN3_MARPO;A0AAF6B4U9_MARPO	AXG93_745s1010;MARPO_0066s0102;Mp_4g00390	Saccharopine dehydrogenase NADP binding domain-containing protein	167666	89494.5	1.87348	yes
A0A2R6WEQ8;A0AAF6B4N0	A0A2R6WEQ8_MARPO;A0AAF6B4N0_MARPO	MARPO_0100s0048;Mp_3g25350	starch synthase	195280	104460	1.86942	yes
A0A176VWT1;A0A2R6XMW6	A0A176VWT1_MARPO;A0A2R6XMW6_MARPO	AXG93_2210s1010;MARPO_0008s0194	magnesium chelatase	390167	208891	1.8678	yes
A0A2R6WVP1;A0AAF6BAA3	A0A2R6WVP1_MARPO;A0AAF6BAA3_MARPO	MARPO_0054s0037;Mp_4g15720	chlorophyll(ide) b reductase	127866	68483.2	1.86711	yes
A0A176WPP5;A0A2R6XG59;A0AAF6BQS4	A0A176WPP5_MARPO;A0A2R6XG59_MARPO;A0AAF6BQS4_MARPO	AXG93_763s1220;MARPO_0016s0139;Mp_6g11010	Actin	32872.3	17667.1	1.86065	no
A0A176VPK6;A0A2R6X305	A0A176VPK6_MARPO;A0A2R6X305_MARPO	AXG93_1024s1010;MARPO_0039s0004	Eukaryotic translation initiation factor 2 subunit beta	15356	8265.53	1.85784	no
A0A2R6W301;A0AAF6BSQ5;A0A176WNV4	A0A176WNV4_MARPO;A0A2R6W301_MARPO;A0AAF6BSQ5_MARPO	AXG93_1952s1020;MARPO_0170s0032;Mp_6g16450	Uncharacterized protein	34363.9	18497.6	1.85775	no
A0A176WTG0;A0A2R6XVQ0;A0AAF6ARN7	A0A176WTG0_MARPO;A0A2R6XVQ0_MARPO;A0AAF6ARN7_MARPO	AXG93_3562s1020;MARPO_0001s0214;Mp_1g18760	Cysteine synthase 1	97008.8	52233.7	1.85721	yes
A0A176VE36;A0A2R6XBA2	A0A176VE36_MARPO;A0A2R6XBA2_MARPO	AXG93_4751s1020;MARPO_0025s0046	Methyltransferase type 11 domain-containing protein	35522	19184.3	1.85162	no
A0A176WIM6;A0A2R6X8T9;A0AAF6AKI6	A0A176WIM6_MARPO;A0A2R6X8T9_MARPO;A0AAF6AKI6_MARPO	AXG93_1913s1620;MARPO_0029s0059;Mp_1g01870	serine O-acetyltransferase	51763.2	27967.2	1.85085	no
A0A176VRW6;A0A2R6WLY8;A0AAF6BWX6	A0A176VRW6_MARPO;A0A2R6WLY8_MARPO;A0AAF6BWX6_MARPO	AXG93_1877s1020;MARPO_0076s0098;Mp_7g06960	serine O-acetyltransferase	32395.2	17538.2	1.84712	no
A0A176VXL2;A0A2R6W2D4	A0A176VXL2_MARPO;A0A2R6W2D4_MARPO	AXG93_2022s1050;MARPO_0177s0016	Ferredoxin	241600	130876	1.84602	no
A0A176WCG6;A0A2R6WE99	A0A176WCG6_MARPO;A0A2R6WE99_MARPO	AXG93_4201s1320;MARPO_0102s0025	Photosystem I reaction center subunit XI, chloroplastic	1356720	737422	1.83981	yes
A0A176VDR7;A0A2R6XTU2;A0AAF6AVA2	A0A176VDR7_MARPO;A0A2R6XTU2_MARPO;A0AAF6AVA2_MARPO	AXG93_4129s1090;MARPO_0002s0020;Mp_1g28600	Uncharacterized protein	53354.3	29029	1.83797	no
A0A176VRB8;A0A2R6XV06	A0A176VRB8_MARPO;A0A2R6XV06_MARPO	AXG93_2284s1010;MARPO_0001s0025	Chlorophyll a-b binding protein, chloroplastic	6037440	3286540	1.83702	yes
A0A176WD33;A0A2R6WT09;A0AAF6BPW8	A0A176WD33_MARPO;A0A2R6WT09_MARPO;A0AAF6BPW8_MARPO	AXG93_857s1370;MARPO_0060s0075;Mp_6g08460	LysM domain-containing protein	22371.3	12278	1.82206	yes
A0A176WHZ6;A0A2R6WV92	A0A176WHZ6_MARPO;A0A2R6WV92_MARPO	AXG93_4085s1320;MARPO_0055s0049	starch synthase	84885.4	46634.2	1.82024	yes
A0A2R6W5H9;A0AAF6BE15	A0A2R6W5H9_MARPO;A0AAF6BE15_MARPO	MARPO_0147s0005;Mp_5g02130	Beta-amylase	69653.8	38351.4	1.8162	no
A0A176VXX5;A0A2R6X687;A0AAF6AQS7	A0A176VXX5_MARPO;A0A2R6X687_MARPO;A0AAF6AQS7_MARPO	AXG93_4368s1240;MARPO_0033s0027;Mp_1g16330	Thiol-disulfide oxidoreductase DCC	45364.1	25079.2	1.80883	yes
A0A176WNL5;A0A2R6WUN4;A0AAF6BS75	A0A176WNL5_MARPO;A0A2R6WUN4_MARPO;A0AAF6BS75_MARPO	AXG93_3559s1020;MARPO_0056s0019;Mp_6g15090	Uncharacterized protein	41835.5	23154.3	1.80681	yes
A0A176VID4;A0A2R6XEQ0	A0A176VID4_MARPO;A0A2R6XEQ0_MARPO	AXG93_154s1140;MARPO_0019s0016	ATP-dependent Clp protease proteolytic subunit	113148	62668.7	1.80549	yes
A0A176VZX3;A0A2R6X6N1;A0AAF6AQC7	A0A176VZX3_MARPO;A0A2R6X6N1_MARPO;A0AAF6AQC7_MARPO	AXG93_4368s2320;MARPO_0033s0150;Mp_1g15110	Uncharacterized protein	72150.9	40035.8	1.80216	yes
A0A176VWP9;A0A2R6WPH6	A0A176VWP9_MARPO;A0A2R6WPH6_MARPO	AXG93_2415s1570;MARPO_0069s0079	4a-hydroxytetrahydrobiopterin dehydratase	558096	309870	1.80106	yes
A0A176WE96;A0A2R6WPZ7;A0AAF6C1J5	A0A176WE96_MARPO;A0A2R6WPZ7_MARPO;A0AAF6C1J5_MARPO	AXG93_2121s1300;MARPO_0067s0002;Mp_7g19740	DJ-1/PfpI domain-containing protein	57715	32203.3	1.79221	yes
A0A2R6XRE5;A0AAF6AL12	A0A2R6XRE5_MARPO;A0AAF6AL12_MARPO	MARPO_0005s0281;Mp_1g03260	AB hydrolase-1 domain-containing protein	28652.9	16025.4	1.78797	yes
A0A176VQM5;A0A2R6WFB6	A0A176VQM5_MARPO;A0A2R6WFB6_MARPO	AXG93_2675s1270;MARPO_0097s0031	Uncharacterized protein	44304.5	24814.4	1.78544	no
A0A176WLV8;A0A2R6WD30;A0A2R6WD58;A0AAF6AVG2;A0AAF6AVG4	A0A176WLV8_MARPO;A0A2R6WD30_MARPO;A0A2R6WD58_MARPO;A0AAF6AVG2_MARPO;A0AAF6AVG4_MARPO	AXG93_4019s1100;MARPO_0107s0030;Mp_1g29150	NAD(P)H-hydrate epimerase	103368	57989.3	1.78254	yes
A0A176VHH1;A0A2R6WK93	A0A176VHH1_MARPO;A0A2R6WK93_MARPO	AXG93_3932s1030;MARPO_0082s0072	Peptidyl-prolyl cis-trans isomerase	93259.5	52389.3	1.78012	yes
A0A176VSK0;A0A2R6WIM4;A0AAF6BG85	A0A176VSK0_MARPO;A0A2R6WIM4_MARPO;A0AAF6BG85_MARPO	AXG93_369s1080;MARPO_0086s0045;Mp_5g08400	Biotin carboxyl carrier protein of acetyl-CoA carboxylase	65857.2	37083.7	1.77591	no
A0A176VSY7;A0A2R6X479	A0A176VSY7_MARPO;A0A2R6X479_MARPO	AXG93_1630s1200;MARPO_0037s0068	Ferredoxin-thioredoxin reductase catalytic chain, chloroplastic	118671	66836.4	1.77554	yes
A0A176WFE7;A0A2R6WK09	A0A176WFE7_MARPO;A0A2R6WK09_MARPO	AXG93_1502s1050;MARPO_0082s0043	ATP synthase subunit beta	157909	89077.8	1.77271	yes
A0A176VMR8;A0A2R6WNU5	A0A176VMR8_MARPO;A0A2R6WNU5_MARPO	AXG93_3988s1130;MARPO_0071s0121	Transmembrane protein	18991	10746.7	1.76715	no
A0A176W6K3;A0A2R6XN38	A0A176W6K3_MARPO;A0A2R6XN38_MARPO	AXG93_4476s1080;MARPO_0008s0275	Dolichyl-diphosphooligosaccharide--protein glycosyltransferase subunit 1	31158.8	17651.8	1.76519	no
A0A176VDM9;A0A2R6XCV1;A0AAF6AXH7	A0A176VDM9_MARPO;A0A2R6XCV1_MARPO;A0AAF6AXH7_MARPO	AXG93_3810s1120;MARPO_0022s0045;Mp_3g04840	Coatomer subunit delta	11616.6	6581.31	1.76509	no
A0A2R6WBN3;A0AAF6AKR9	A0A2R6WBN3_MARPO;A0AAF6AKR9_MARPO	MARPO_0113s0004;Mp_1g02560	Clp R domain-containing protein	1381420	784171	1.76163	yes
A0A176WJG3;A0A2R6XDA9;A0AAF6AX36	A0A176WJG3_MARPO;A0A2R6XDA9_MARPO;A0AAF6AX36_MARPO	AXG93_3242s1040;MARPO_0022s0171;Mp_3g03610	plant cystathionine gamma-synthase	268739	154132	1.74356	yes
A0A176VWW8;A0A2R6X4V2	A0A176VWW8_MARPO;A0A2R6X4V2_MARPO	AXG93_48s1200;MARPO_0036s0111	tRNA/rRNA methyltransferase SpoU type domain-containing protein	52861.2	30323.2	1.74326	no
A0A176VF35;A0A2R6XR48;A0AAF6ALA9	A0A176VF35_MARPO;A0A2R6XR48_MARPO;A0AAF6ALA9_MARPO	AXG93_1923s1010;MARPO_0005s0203;Mp_1g04040	Uncharacterized protein	63619.2	36557.3	1.74026	no
A0A176VFQ7;A0A2R6XH29	A0A176VFQ7_MARPO;A0A2R6XH29_MARPO	AXG93_909s1130;MARPO_0015s0196	1-deoxy-D-xylulose-5-phosphate synthase	227950	131638	1.73164	yes
A0A176W4Y5;A0A176WCW6;A0A2R6WAE2;A0A2R6WBL2;A0A2R6WBL5;A0A2R6WBM0;A0A2R6WBM3;A0A2R6WBM6;A0AAF6B6T9;A0AAF6B6U2;A0AAF6B6U3;A0AAF6B6U4;A0AAF6B6U6	A0A176W4Y5_MARPO;A0A176WCW6_MARPO;A0A2R6WAE2_MARPO;A0A2R6WBL2_MARPO;A0A2R6WBL5_MARPO;A0A2R6WBM0_MARPO;A0A2R6WBM3_MARPO;A0A2R6WBM6_MARPO;A0AAF6B6T9_MARPO;A0AAF6B6U2_MARPO;A0AAF6B6U3_MARPO;A0AAF6B6U4_MARPO;A0AAF6B6U6_MARPO	RBCS	Ribulose bisphosphate carboxylase small subunit, chloroplastic	5908040	3419680	1.72766	no
A0A2R6XNP6;A0AAF6AWB3	A0A2R6XNP6_MARPO;A0AAF6AWB3_MARPO	MARPO_0007s0136;Mp_3g01430	histidine--tRNA ligase	183862	106812	1.72136	no
A0A176W555;A0A2R6WXE7;A0AAF6AZX2	A0A176W555_MARPO;A0A2R6WXE7_MARPO;A0AAF6AZX2_MARPO	AXG93_2817s1410;MARPO_0050s0006;Mp_3g12020	Peptidase M16 N-terminal domain-containing protein	75475.1	43890.6	1.71962	yes
A0A176WGI3;A0AAF6BLQ7	A0A176WGI3_MARPO;A0AAF6BLQ7_MARPO	AXG93_1089s1020;Mp_5g24160	AB hydrolase-1 domain-containing protein	24886.2	14485.7	1.71798	no
A0A176W4G5;A0A2R6XQ45;A0AAF6AYF3	A0A176W4G5_MARPO;A0A2R6XQ45_MARPO;A0AAF6AYF3_MARPO	AXG93_1440s1320;MARPO_0006s0238;Mp_3g07620	J domain-containing protein	83212.1	48535	1.71448	yes
A0A176VF14;A0A2R6WWB1;A0AAF6BPJ3	A0A176VF14_MARPO;A0A2R6WWB1_MARPO;A0AAF6BPJ3_MARPO	AXG93_625s1140;MARPO_0053s0063;Mp_6g07490	Pentacotripeptide-repeat region of PRORP domain-containing protein	141359	82478.3	1.71389	no
A0A176VH07;A0A2R6XB64	A0A176VH07_MARPO;A0A2R6XB64_MARPO	AXG93_4751s1100;MARPO_0025s0055	Small ribosomal subunit protein uS2	75323.7	44003.1	1.71178	yes
A0A176WN73;A0AAF6BWK1;W0SAP4	A0A176WN73_MARPO;A0AAF6BWK1_MARPO;W0SAP4_MARPO	AXG93_1487s1330;LCYe;Mp_7g05820	Lycopene epsilon-cyclase	26181.7	15315.2	1.70952	yes
A0A176WIP6;A0A2R6XD54	A0A176WIP6_MARPO;A0A2R6XD54_MARPO	AXG93_3242s1460;MARPO_0022s0132	Ribulose bisphosphate carboxylase/oxygenase activase, chloroplastic	11867100	6946700	1.70831	yes
A0A176VIP8;A0A2R6WR76	A0A176VIP8_MARPO;A0A2R6WR76_MARPO	AXG93_1847s1270;MARPO_0064s0054	PABS domain-containing protein	164379	96337.5	1.70628	yes
A0A176WDA0;A0A2R6WDP2;A0AAF6BM43	A0A176WDA0_MARPO;A0A2R6WDP2_MARPO;A0AAF6BM43_MARPO	AXG93_1112s1130;MARPO_0104s0007;Mp_6g00590	Rhodanese domain-containing protein	1179770	691861	1.70521	yes
A0A2R6XG30;A0AAF6BQP6	A0A2R6XG30_MARPO;A0AAF6BQP6_MARPO	MARPO_0016s0114;Mp_6g10740	heme oxygenase (biliverdin-producing)	163052	96512.1	1.68945	yes
A0A2R6XHJ6;A0AAF6ANY3	A0A2R6XHJ6_MARPO;A0AAF6ANY3_MARPO	MARPO_0014s0104;Mp_1g11230	Nucleoside diphosphate kinase	97945.7	58178.2	1.68355	yes
A0A2R6XBJ8;A0AAF6B3M6	A0A2R6XBJ8_MARPO;A0AAF6B3M6_MARPO	MARPO_0024s0029;Mp_3g22510	Thioredoxin domain-containing protein	715296	425585	1.68074	yes
A0A176WLW1;A0A2R6XSQ8;A0AAF6BY14	A0A176WLW1_MARPO;A0A2R6XSQ8_MARPO;A0AAF6BY14_MARPO	AXG93_2852s1140;MARPO_0003s0043;Mp_7g10230	Peptidylprolyl isomerase	77945.1	46422.6	1.67903	yes
A0A176W783;A0A2R6XJW0	A0A176W783_MARPO;A0A2R6XJW0_MARPO	AXG93_3036s1170;MARPO_0011s0058	NADH dehydrogenase [ubiquinone] iron-sulfur protein 2	15917.3	9532.2	1.66985	no
A0A176WIY7;A0A2R6XDG3	A0A176WIY7_MARPO;A0A2R6XDG3_MARPO	AXG93_786s1230;MARPO_0021s0030	DUF1731 domain-containing protein	271043	163001	1.66283	yes
A0A140CZM6;A0A176VWM7;A0AAF6ALA1	A0A140CZM6_MARPO;A0A176VWM7_MARPO;A0AAF6ALA1_MARPO	AXG93_1052s1090;Mp_1g03970;flvA	Flavodiiron protein A	240275	144511	1.66268	yes
A0A176WDL6	A0A176WDL6_MARPO	AXG93_942s1050	SLH domain-containing protein	132524	79721.6	1.66233	no
A0A176VI01;A0A2R6XM69	A0A176VI01_MARPO;A0A2R6XM69_MARPO	AXG93_3873s1270;MARPO_0009s0206	mitochondrial processing peptidase	173210	104439	1.65848	yes
A0A176VZU4	A0A176VZU4_MARPO	AXG93_4368s2020	phosphoserine transaminase	245804	148220	1.65837	no
A0A176WIK8;A0A2R6X8V2	A0A176WIK8_MARPO;A0A2R6X8V2_MARPO	AXG93_1913s1520;MARPO_0029s0048	Isopropylmalate dehydrogenase-like domain-containing protein	25061.7	15127.9	1.65665	no
A0A2R6XR07;A0AAF6ALE2	A0A2R6XR07_MARPO;A0AAF6ALE2_MARPO	MARPO_0005s0177;Mp_1g04300	Superoxide dismutase	17091.3	10326.3	1.65512	yes
A0A176W6B9;A0A2R6X4G3;A0AAF6AML9	A0A176W6B9_MARPO;A0A2R6X4G3_MARPO;A0AAF6AML9_MARPO	AXG93_2175s1810;MARPO_0036s0006;Mp_1g07600	Carbohydrate kinase PfkB domain-containing protein	15428.1	9332.74	1.65312	no
A0A176W7H7;A0A2R6WNQ1	A0A176W7H7_MARPO;A0A2R6WNQ1_MARPO	AXG93_2175s1650;MARPO_0071s0086	Imidazole glycerol phosphate synthase hisHF	147834	89559.4	1.65068	yes
A0A176W4X5;A0A2R6WY32;A0AAF6B2P3	A0A176W4X5_MARPO;A0A2R6WY32_MARPO;A0AAF6B2P3_MARPO	AXG93_4193s1030;MARPO_0049s0057;Mp_3g19770	galactinol--sucrose galactosyltransferase	27422.1	16647.2	1.64725	no
A0A176VDK7;A0A2R6X560;A0AAF6BMT1	A0A176VDK7_MARPO;A0A2R6X560_MARPO;A0AAF6BMT1_MARPO	AXG93_1923s1800;MARPO_0035s0037;Mp_6g02510	beta-ketoacyl-[acyl-carrier-protein] synthase I	164804	100819	1.63465	yes
A0A176VEY5;A0A2R6XN64;A0AAF6AVT6	A0A176VEY5_MARPO;A0A2R6XN64_MARPO;A0AAF6AVT6_MARPO	AXG93_1976s1490;MARPO_0007s0019;Mp_3g00210	Uncharacterized protein	34341.8	21012.7	1.63434	yes
A0A176WHL7;A0A2R6XGT8	A0A176WHL7_MARPO;A0A2R6XGT8_MARPO	AXG93_3384s1200;MARPO_0015s0125	Uncharacterized protein	316739	194008	1.63261	yes
A0A2R6X6R3;A0AAF6AQA4	A0A2R6X6R3_MARPO;A0AAF6AQA4_MARPO	MARPO_0033s0170;Mp_1g14910	starch synthase	167802	103171	1.62645	no
A0A176WQ19;A0A2R6X4E4	A0A176WQ19_MARPO;A0A2R6X4E4_MARPO	AXG93_1550s1160;MARPO_0037s0139	Small ribosomal subunit protein uS7 domain-containing protein	32525.3	20017.3	1.62486	yes
A0A176WGT5;A0A2R6W979	A0A176WGT5_MARPO;A0A2R6W979_MARPO	AXG93_3415s1120;MARPO_0125s0039	aspartate kinase	238896	147148	1.62351	yes
A0A176VHY4;A0A2R6W492;A0AAF6B7U8	A0A176VHY4_MARPO;A0A2R6W492_MARPO;A0AAF6B7U8_MARPO	AXG93_2742s1040;MARPO_0157s0006;Mp_4g08730	Uncharacterized protein	173017	106649	1.6223	yes
A0A176W3N8;A0A2R6W2N4;A0AAF6BP83	A0A176W3N8_MARPO;A0A2R6W2N4_MARPO;A0AAF6BP83_MARPO	AXG93_900s1080;MARPO_0173s0009;Mp_6g06640	Homoserine kinase	81254.6	50163.7	1.61979	yes
P02768-1	SWISS-PROT:P02768-1	SWISS-PROT:P02768-1		566794	350316	1.61795	no
A0A176W0V0;A0A2R6XKN6	A0A176W0V0_MARPO;A0A2R6XKN6_MARPO	AXG93_3582s1100;MARPO_0010s0073	Endonuclease I	56581.4	34972.2	1.6179	yes
A0A176W3A2;A0A2R6X5B0	A0A176W3A2_MARPO;A0A2R6X5B0_MARPO	AXG93_4666s1030;MARPO_0035s0073	Glyceraldehyde-3-phosphate dehydrogenase	65095.7	40282.6	1.61598	yes
A0A176WRD3;A0A2R6XG63	A0A176WRD3_MARPO;A0A2R6XG63_MARPO	AXG93_763s1270;MARPO_0016s0144	protein disulfide-isomerase	40160	24854.3	1.61582	no
A0A2Z6DT51;A0A3T0I965;A0AC59HJJ6	A0A2Z6DT51_MARPO;A0A3T0I965_MARPO;A0AC59HJJ6_MARPO	pafI	Photosystem I assembly protein Ycf3	163780	101398	1.61522	no
A0A176WSA0;A0A2R6X5Y9	A0A176WSA0_MARPO;A0A2R6X5Y9_MARPO	AXG93_93s1370;MARPO_0034s0104	3-phosphoshikimate 1-carboxyvinyltransferase	144285	89453.7	1.61296	yes
A0A176WE33;A0A2R6WG01;A0AAF6BGI1	A0A176WE33_MARPO;A0A2R6WG01_MARPO;A0AAF6BGI1_MARPO	AXG93_3617s1140;MARPO_0095s0041;Mp_5g09180	Uncharacterized protein	14028.2	8703.44	1.6118	yes
A0A176VTS1;A0A2R6WIM8;A0AAF6BG84	A0A176VTS1_MARPO;A0A2R6WIM8_MARPO;A0AAF6BG84_MARPO	AXG93_369s1070;MARPO_0086s0044;Mp_5g08390	aspartate-semialdehyde dehydrogenase	483089	301008	1.6049	yes
A0A176WAZ9;A0A2R6WE66	A0A176WAZ9_MARPO;A0A2R6WE66_MARPO	AXG93_4201s1410;MARPO_0102s0019	AAA+ ATPase domain-containing protein	61053.2	38143.5	1.60062	yes
A0A176WRZ2;A0A2R6XVS5;A0AAF6ARN9	A0A176WRZ2_MARPO;A0A2R6XVS5_MARPO;A0AAF6ARN9_MARPO	AXG93_3562s1000;MARPO_0001s0216;Mp_1g18780	RRM domain-containing protein	29488.1	18444.6	1.59874	no
A0A176VC70;A0A2R6WLL6	A0A176VC70_MARPO;A0A2R6WLL6_MARPO	AXG93_163s1410;MARPO_0077s0065	PLAT domain-containing protein	7880.79	4959.97	1.58888	no
A0A176WRG4;A0A2R6XNG6;A0AAF6AW29	A0A176WRG4_MARPO;A0A2R6XNG6_MARPO;A0AAF6AW29_MARPO	AXG93_1154s1530;MARPO_0007s0090;Mp_3g00940	Uncharacterized protein	367118	231365	1.58675	yes
A0A176W1Y5;A0A2R6XQB7	A0A176W1Y5_MARPO;A0A2R6XQB7_MARPO	AXG93_1440s1300;MARPO_0006s0240	Uncharacterized protein	6471.87	4082.4	1.58531	yes
A0A176WT51;A0A2R6XNW8;A0AAF6AW95	A0A176WT51_MARPO;A0A2R6XNW8_MARPO;A0AAF6AW95_MARPO	AXG93_1154s1790;MARPO_0007s0122;Mp_3g01280	histidinol-phosphate transaminase	85595.9	54063.6	1.58324	yes
A0A176WL44;A0A2R6XEL4;A0A2R6XEL5;A0A2R6XEM1;A0AAF6BD86;A0AAF6BD87;A0AAF6BD88	A0A176WL44_MARPO;A0A2R6XEL4_MARPO;A0A2R6XEL5_MARPO;A0A2R6XEM1_MARPO;A0AAF6BD86_MARPO;A0AAF6BD87_MARPO;A0AAF6BD88_MARPO	AXG93_1913s1970;MARPO_0020s0169;Mp_4g24100	Uncharacterized protein	15931.3	10068.4	1.58231	no
A0A2Z6DT48;A0A3Q9R2L3;A0A679DYI6;A0AC59HJK8	A0A2Z6DT48_MARPO;A0A3Q9R2L3_MARPO;A0A679DYI6_MARPO;A0AC59HJK8_MARPO	Mp_zg00990;ndhK	NAD(P)H-quinone oxidoreductase subunit K, chloroplastic	90252.3	57192.6	1.57804	no
A0A176VVI9;A0A2R6XTQ9	A0A176VVI9_MARPO;A0A2R6XTQ9_MARPO	AXG93_522s1040;MARPO_0002s0007	RNA-binding S4 domain-containing protein	22346.3	14187.3	1.57509	no
A0A2R6XHQ2;A0AAF6ANS4	A0A2R6XHQ2_MARPO;A0AAF6ANS4_MARPO	MARPO_0014s0147;Mp_1g10790	Iron-sulfur cluster biosynthesis family protein	39126.1	24847.8	1.57463	yes
A0A2Z6DT49;A0A3Q9R3L6;A0AC59HJJ5	A0A2Z6DT49_MARPO;A0A3Q9R3L6_MARPO;A0AC59HJJ5_MARPO	atpB	ATP synthase subunit beta, chloroplastic	5664840	3600990	1.57313	no
A0A176W5Y1;A0A2R6WU26	A0A176W5Y1_MARPO;A0A2R6WU26_MARPO	AXG93_4577s1040;MARPO_0057s0005	Elongation factor G, chloroplastic	1275000	818979	1.55682	yes
A0A176VWR6;A0A2R6XPL4	A0A176VWR6_MARPO;A0A2R6XPL4_MARPO	AXG93_2016s1270;MARPO_0006s0083	AAA+ ATPase domain-containing protein	195765	125964	1.55413	yes
A0A2R6X7P3	A0A2R6X7P3_MARPO	MARPO_0031s0094	3-dehydroquinate synthase, chloroplastic	418470	269768	1.55122	yes
A0A2R6VX32;A0A2R6VX33	A0A2R6VX32_MARPO;A0A2R6VX33_MARPO	MARPO_YA0025	RRM domain-containing protein	37499.8	24185.4	1.55051	yes
A0A176WGY2;A0A2R6WL01	A0A176WGY2_MARPO;A0A2R6WL01_MARPO	AXG93_1842s1210;MARPO_0079s0021	HMA domain-containing protein	11254.6	7261.38	1.54993	yes
A0A176VXN9;A0A2R6XIS5	A0A176VXN9_MARPO;A0A2R6XIS5_MARPO	AXG93_3444s1130;MARPO_0013s0185	Protein kinase domain-containing protein	8345.22	5391.28	1.54791	yes
A0A176W7N6;A0A2R6XJV5;A0AAF6B8L4	A0A176W7N6_MARPO;A0A2R6XJV5_MARPO;A0AAF6B8L4_MARPO	AXG93_3036s1260;MARPO_0011s0070;Mp_4g10840	nicotinate-nucleotide diphosphorylase (carboxylating)	107564	69612.3	1.54519	yes
A0A176WGR1;A0A2R6XN05	A0A176WGR1_MARPO;A0A2R6XN05_MARPO	AXG93_4510s1100;MARPO_0008s0245	Cysteine synthase	462010	299230	1.544	yes
A0A2R6X2V3	A0A2R6X2V3_MARPO	MARPO_0040s0083	Uncharacterized protein	55948.1	36238	1.54391	yes
A0A176VNN2;A0A2R6W4Q2	A0A176VNN2_MARPO;A0A2R6W4Q2_MARPO	AXG93_2423s1040;MARPO_0153s0005	PI-PLC Y-box domain-containing protein	76314.7	49437.4	1.54366	yes
A0A176VRD9;A0A2R6XAL4	A0A176VRD9_MARPO;A0A2R6XAL4_MARPO	AXG93_731s1180;MARPO_0026s0019	30S ribosomal protein 3, chloroplastic	138905	90031.9	1.54284	yes
A0A176W5H9;A0A2R6WJL1	A0A176W5H9_MARPO;A0A2R6WJL1_MARPO	AXG93_223s1200;MARPO_0083s0024	Protein root UVB sensitive 6	8016.62	5215.91	1.53696	no
A0A2R6X7L7	A0A2R6X7L7_MARPO	MARPO_0031s0065	Ribulose bisphosphate carboxylase/oxygenase activase, chloroplastic	158540	103453	1.53248	yes
A0A176W696;A0A2R6WMZ5;A0AAF6BJS6;I7JD47	A0A176W696_MARPO;A0A2R6WMZ5_MARPO;A0AAF6BJS6_MARPO;I7JD47_MARPO	AXG93_2175s1320;MARPO_0073s0080;Mp_5g18600;ndhN	NAD(P)H-quinone oxidoreductase subunit N, chloroplastic	86171.1	56379.9	1.5284	yes
A0A176W8Z6;A0A2R6WCZ1	A0A176W8Z6_MARPO;A0A2R6WCZ1_MARPO	AXG93_2255s1040;MARPO_0108s0064	SET domain-containing protein	40662.4	26624.4	1.52726	no
A0A176WMT1;A0A2R6X712	A0A176WMT1_MARPO;A0A2R6X712_MARPO	AXG93_1054s1550;MARPO_0032s0082	Tr-type G domain-containing protein	30163.6	19825	1.52149	yes
A0A2R6X4P4;A0AAF6AMU5	A0A2R6X4P4_MARPO;A0AAF6AMU5_MARPO	MARPO_0036s0058;Mp_1g08140	Probable N-acetyl-gamma-glutamyl-phosphate reductase, chloroplastic	1602860	1055470	1.51862	yes
A0A0E4B3T8;A0AAF6B8U3	A0A0E4B3T8_MARPO;A0AAF6B8U3_MARPO	CYP97A;Mp_4g11500	Cytochrome P450 CYP97A	108340	71383.6	1.51772	yes
A0A176WLD0;A0A2R6XSN4	A0A176WLD0_MARPO;A0A2R6XSN4_MARPO	AXG93_2852s1540;MARPO_0003s0001	Lysine--tRNA ligase	115627	76219.9	1.51702	yes
A0A176WLX9	A0A176WLX9_MARPO	AXG93_4689s1280	isoleucine--tRNA ligase	290852	191798	1.51645	no
A0A176WQW9;A0A2R6WAM1	A0A176WQW9_MARPO;A0A2R6WAM1_MARPO	AXG93_2782s1120;MARPO_0118s0031	Transcription termination factor MTERF4, chloroplastic	132495	87997.9	1.50566	yes
A0A176VF29;A0A2R6W4I7	A0A176VF29_MARPO;A0A2R6W4I7_MARPO	AXG93_960s1130;MARPO_0154s0008	Inositol-1-monophosphatase	69260	46214.1	1.49868	yes
A0A176WIZ8;A0A2R6WS16;A0AAF6BW47	A0A176WIZ8_MARPO;A0A2R6WS16_MARPO;A0AAF6BW47_MARPO	AXG93_3569s1080;MARPO_0062s0069;Mp_7g04570	PROP1-like PPR domain-containing protein	27602.2	18444.4	1.49651	no
A0A176VIK5	A0A176VIK5_MARPO	AXG93_154s1840	Uncoupling protein	14682.2	9811.05	1.4965	no
A0A176WPW6;A0A2R6WE25;A0AAF6AJW5	A0A176WPW6_MARPO;A0A2R6WE25_MARPO;A0AAF6AJW5_MARPO	AXG93_4461s1180;MARPO_0103s0061;Mp_1g00250	Uncharacterized protein	16490.4	11023	1.496	yes
A0A2R6XIF5	A0A2R6XIF5_MARPO	MARPO_0013s0111	NmrA-like domain-containing protein	635442	425967	1.49176	yes
A0A176VNJ3;A0A2R6X891	A0A176VNJ3_MARPO;A0A2R6X891_MARPO	AXG93_4697s1140;MARPO_0030s0067	Acyl carrier protein	1987050	1334110	1.48942	yes
A0A176WK91;A0A2R6XUI6	A0A176WK91_MARPO;A0A2R6XUI6_MARPO	AXG93_4689s1050;MARPO_0002s0217	Histidine kinase/HSP90-like ATPase domain-containing protein	145253	97864.5	1.48423	yes
A0A2R6XRD6;A0AAF6AL14	A0A2R6XRD6_MARPO;A0AAF6AL14_MARPO	MARPO_0005s0279;Mp_1g03280	DUF2470 domain-containing protein	64742.3	43636.9	1.48366	yes
A0A176VJ68;A0A2R6XMQ0	A0A176VJ68_MARPO;A0A2R6XMQ0_MARPO	AXG93_3846s1130;MARPO_0008s0155	Carbamoyl phosphate synthase small chain, chloroplastic	172492	116800	1.47682	yes
A0A176WES2;A0A2R6WMK3;A0A2R6WMM4;A0AAF6BVP9;A0AAF6BVQ0	A0A176WES2_MARPO;A0A2R6WMK3_MARPO;A0A2R6WMM4_MARPO;A0AAF6BVP9_MARPO;A0AAF6BVQ0_MARPO	AXG93_3016s1200;MARPO_0074s0064;Mp_7g03320	AMP-activated protein kinase glycogen-binding domain-containing protein	28002.3	18980.1	1.47535	yes
A0A176VLF3;A0A2R6WP12	A0A176VLF3_MARPO;A0A2R6WP12_MARPO	AXG93_3833s1110;MARPO_0070s0058	Pyruvate kinase	286060	194903	1.4677	yes
A0A2R6WIZ9;A0A2R6WJ22;A0AAF6AZ57;A0AAF6AZ59	A0A2R6WIZ9_MARPO;A0A2R6WJ22_MARPO;A0AAF6AZ57_MARPO;A0AAF6AZ59_MARPO	MARPO_0085s0045;Mp_3g09810	Lon N-terminal domain-containing protein	27123.1	18485.1	1.4673	no
A0A176W6H3;A0A2R6X9F6	A0A176W6H3_MARPO;A0A2R6X9F6_MARPO	AXG93_2490s1130;MARPO_0028s0051	NADP-dependent oxidoreductase domain-containing protein	33667.3	22956.1	1.46659	no
A0A176VI85;A0A2R6XEQ7	A0A176VI85_MARPO;A0A2R6XEQ7_MARPO	AXG93_154s1230;MARPO_0019s0024	GST N-terminal domain-containing protein	36707.6	25032.2	1.46642	yes
A0A176VYL4;A0A2R6WJW5	A0A176VYL4_MARPO;A0A2R6WJW5_MARPO	AXG93_2145s1940;MARPO_0082s0009	Uncharacterized protein	38898.9	26553.4	1.46493	yes
A0A176VYV4	A0A176VYV4_MARPO	AXG93_1712s1580	Carbohydrate binding module family 25 domain-containing protein	40266.2	27578.4	1.46006	no
A0A2R6W1I8	A0A2R6W1I8_MARPO	MARPO_0186s0003	glycine--tRNA ligase	124427	85222.6	1.46002	yes
A0A176VGD9;A0A2R6WR99	A0A176VGD9_MARPO;A0A2R6WR99_MARPO	AXG93_1847s1180;MARPO_0064s0064	Uncharacterized protein ycf23	16559.7	11407.4	1.45166	no
A0A176WSC7;A0A2R6X5X9;A0A2R6X602;A0AAF6BNE8	A0A176WSC7_MARPO;A0A2R6X5X9_MARPO;A0A2R6X602_MARPO;A0AAF6BNE8_MARPO	AXG93_93s1480;MARPO_0034s0092;Mp_6g04280	Phosphoadenosine phosphosulphate reductase domain-containing protein	45948.2	31669.6	1.45086	yes
A0A176WRD6;A0A2R6XG54;A0AAF6BQR9	A0A176WRD6_MARPO;A0A2R6XG54_MARPO;A0AAF6BQR9_MARPO	AXG93_763s1190;MARPO_0016s0134;Mp_6g10960	ribulose-phosphate 3-epimerase	620376	427948	1.44965	yes
A0A176W2Y3;A0A176WDN5;A0A2R6WIA5;A0A2R6X0F8;A0AAF6B671;A0AAF6B6P4	A0A176W2Y3_MARPO;A0A176WDN5_MARPO;A0A2R6WIA5_MARPO;A0A2R6X0F8_MARPO;A0AAF6B671_MARPO;A0AAF6B6P4_MARPO	AXG93_402s1340;AXG93_4413s1030;MARPO_0044s0054;MARPO_0087s0034;Mp_4g04190;Mp_4g05570	Eukaryotic translation initiation factor 4C	20464.8	14129.5	1.44837	no
A0A176WA32;A0A2R6WSU8;A0AAF6BQ40	A0A176WA32_MARPO;A0A2R6WSU8_MARPO;A0AAF6BQ40_MARPO	AXG93_669s1190;MARPO_0060s0015;Mp_6g09040	Tyrosine-protein phosphatase domain-containing protein	152744	106510	1.43408	yes
A0A176W114;A0A2R6W405;A0AAF6B316	A0A176W114_MARPO;A0A2R6W405_MARPO;A0AAF6B316_MARPO	AXG93_3786s1210;MARPO_0159s0012;Mp_3g20820	riboflavin kinase	101338	70708.3	1.43318	yes
A0A176WL07;A0A2R6XUV0	A0A176WL07_MARPO;A0A2R6XUV0_MARPO	AXG93_1200s1730;MARPO_0002s0332	2-isopropylmalate synthase	647591	452121	1.43234	yes
A0A2R6X1C0;A0AAF6AMH8	A0A2R6X1C0_MARPO;A0AAF6AMH8_MARPO	MARPO_0043s0120;Mp_1g07270	Nascent polypeptide-associated complex subunit beta	120462	84309.8	1.4288	yes
A0A176VQE3;A0A2R6XRI8	A0A176VQE3_MARPO;A0A2R6XRI8_MARPO	AXG93_3271s1280;MARPO_0004s0030	FAD-binding FR-type domain-containing protein	145409	101956	1.42619	yes
A0A2R6XIT1	A0A2R6XIT1_MARPO	MARPO_0013s0174	3-hydroxyisobutyryl-CoA hydrolase	54157.7	37991.9	1.42551	yes
A0A2R6W4Q3;A0AAF6AQ98	A0A2R6W4Q3_MARPO;A0AAF6AQ98_MARPO	MARPO_0153s0003;Mp_1g14870	CREG-like beta-barrel domain-containing protein	214133	151152	1.41667	yes
A0A176W407;A0A2R6WTD4	A0A176W407_MARPO;A0A2R6WTD4_MARPO	AXG93_441s1120;MARPO_0059s0058	GIY-YIG domain-containing protein	63263.4	44669.9	1.41624	no
A0A2R6XBU1;A0AAF6B3U7	A0A2R6XBU1_MARPO;A0AAF6B3U7_MARPO	MARPO_0024s0086;Mp_3g23090	Arogenate dehydratase	48521	34290.4	1.415	yes
A0A176VMJ0;A0A2R6WT67;A0AAF6BPS0	A0A176VMJ0_MARPO;A0A2R6WT67_MARPO;A0AAF6BPS0_MARPO	AXG93_1175s1600;MARPO_0060s0109;Mp_6g08120	40S ribosomal protein S7	37364.1	26435.3	1.41342	yes
A0A2R6W5C7;A0AAF6BAR2	A0A2R6W5C7_MARPO;A0AAF6BAR2_MARPO	MARPO_0148s0008;Mp_4g17110	Threonine dehydratase	105672	74820.5	1.41234	yes
A0A176WDG1;A0A2R6XJL2	A0A176WDG1_MARPO;A0A2R6XJL2_MARPO	AXG93_2508s1210;MARPO_0012s0193	Uncharacterized protein	25280.3	17950.6	1.40833	yes
A0A176VMY8;A0A2R6XLF9	A0A176VMY8_MARPO;A0A2R6XLF9_MARPO	AXG93_412s1290;MARPO_0009s0052	Calcineurin-like phosphoesterase domain-containing protein	33817.5	24037.7	1.40685	no
A0A176WH29;A0A2R6XGW8	A0A176WH29_MARPO;A0A2R6XGW8_MARPO	AXG93_3384s1160;MARPO_0015s0129	Malate dehydrogenase	121336	86285.3	1.40622	yes
A0A176VRJ8;A0A2R6X8B2	A0A176VRJ8_MARPO;A0A2R6X8B2_MARPO	AXG93_4697s1230;MARPO_0030s0077	Guanylate kinase 1	18078.9	12860.7	1.40575	no
A0A176VDD6;A0A2R6WV48	A0A176VDD6_MARPO;A0A2R6WV48_MARPO	AXG93_3022s1080;MARPO_0055s0013	Uncharacterized protein	111438	79295.9	1.40534	yes
A0A176W9S2;A0A2R6VZG8	A0A176W9S2_MARPO;A0A2R6VZG8_MARPO	AXG93_4548s1100;MARPO_0246s0004	Acyl-[acyl-carrier-protein] desaturase	258809	184164	1.40532	yes
A0A176WN94;A0A2R6VXL7;A0A2R6VXS3;A0AAF6BMM5	A0A176WN94_MARPO;A0A2R6VXL7_MARPO;A0A2R6VXS3_MARPO;A0AAF6BMM5_MARPO	AXG93_4587s1020;MARPO_2298s0001;MARPO_2590s0001;Mp_6g02090	FAS1 domain-containing protein	8336.88	5940.28	1.40345	no
A0A2R6X7S7	A0A2R6X7S7_MARPO	MARPO_0031s0116	Prephenate/arogenate dehydrogenase domain-containing protein	224793	160201	1.40319	yes
A0A2R6XQU2;A0AAF6ALK0	A0A2R6XQU2_MARPO;A0AAF6ALK0_MARPO	MARPO_0005s0128;Mp_1g04800	W2 domain-containing protein	7778.49	5543.84	1.40309	no
A0A2R6WHK0;A0AAF6BCB4;I7KJL9	A0A2R6WHK0_MARPO;A0AAF6BCB4_MARPO;I7KJL9_MARPO	MARPO_0090s0072;Mp_4g21490;ndhO	NAD(P)H-quinone oxidoreductase subunit O, chloroplastic	107050	76591.1	1.39768	yes
A0A176VUL2;A0A2R6X3E1	A0A176VUL2_MARPO;A0A2R6X3E1_MARPO	AXG93_1615s1000;MARPO_0039s0116	Uncharacterized protein	63324.5	45338.9	1.39669	yes
A0A176WT31;A0A2R6XNC6;A0AAF6AVZ3	A0A176WT31_MARPO;A0A2R6XNC6_MARPO;A0AAF6AVZ3_MARPO	AXG93_1154s1290;MARPO_0007s0067;Mp_3g00710	Uncharacterized protein	38198.2	27373.7	1.39543	no
A0A2R6XU84;A0AAF6AUT5	A0A2R6XU84_MARPO;A0AAF6AUT5_MARPO	MARPO_0002s0153;Mp_1g27250	Tryptophan synthase	245714	176809	1.38971	yes
A0A2R6XUV8;A0AAF6AU64	A0A2R6XUV8_MARPO;A0AAF6AU64_MARPO	MARPO_0002s0330;Mp_1g25420	glutamate synthase (NADH)	1096390	790061	1.38773	yes
A0A2R6WL37;A0AAF6BD99	A0A2R6WL37_MARPO;A0AAF6BD99_MARPO	MARPO_0078s0004;Mp_5g00040	lipoyl(octanoyl) transferase	16515.4	11926.3	1.38479	no
A0A176VWX4;A0A2R6WIL4	A0A176VWX4_MARPO;A0A2R6WIL4_MARPO	AXG93_2931s1460;MARPO_0086s0032	Prokaryotic-type class I peptide chain release factors domain-containing protein	273651	197650	1.38452	yes
A0A176WJ89;A0A2R6W1S2;A0AAF6BSZ3	A0A176WJ89_MARPO;A0A2R6W1S2_MARPO;A0AAF6BSZ3_MARPO	AXG93_107s1050;MARPO_0184s0023;Mp_6g17270	Uncharacterized protein	120381	87175.8	1.3809	yes
A0A2R6WPM7;A0AAF6BXH5	A0A2R6WPM7_MARPO;A0AAF6BXH5_MARPO	MARPO_0068s0019;Mp_7g08650	malate dehydrogenase	1222070	885198	1.38056	yes
A0A176VQQ9	A0A176VQQ9_MARPO	AXG93_4456s1010	tryptophan--tRNA ligase	153094	110898	1.38049	no
A0A176W725;A0A2R6XS10	A0A176W725_MARPO;A0A2R6XS10_MARPO	AXG93_3096s1080;MARPO_0004s0109	Uncharacterized protein	104673	76048.8	1.37639	yes
A0A176VKK9;A0A2R6WM52	A0A176VKK9_MARPO;A0A2R6WM52_MARPO	AXG93_3661s1120;MARPO_0075s0045	Tetratricopeptide repeat-like domain-containing protein	80538.5	58523.5	1.37617	yes
A0A176W4L5;A0A2R6WCB6	A0A176W4L5_MARPO;A0A2R6WCB6_MARPO	AXG93_319s1050;MARPO_0111s0054	Succinate--CoA ligase [ADP-forming] subunit alpha, mitochondrial	49314	35861.4	1.37513	no
A0A176VZ06;Q8VXD7	A0A176VZ06_MARPO;Q8VXD7_MARPO	AXG93_812s1060;gapB	Glyceraldehyde-3-phosphate dehydrogenase	816706	593994	1.37494	yes
A0A1J0PJS3	A0A1J0PJS3_MARPO	rbcL	Ribulose bisphosphate carboxylase large chain (Fragment)	21918700	15980900	1.37156	no
A0A2R6X407;A0AAF6AZT5	A0A2R6X407_MARPO;A0AAF6AZT5_MARPO	MARPO_0037s0022;Mp_3g11750	Glutaredoxin domain-containing protein	20107.8	14676.3	1.37009	no
A0A176VS64;A0A2R6WY77	A0A176VS64_MARPO;A0A2R6WY77_MARPO	AXG93_4284s1070;MARPO_0049s0080	Acyl-[acyl-carrier-protein] hydrolase	137664	100724	1.36674	yes
A0A2R6WFX2;A0AAF6BGL9	A0A2R6WFX2_MARPO;A0AAF6BGL9_MARPO	MARPO_0095s0009;Mp_5g09510	40S ribosomal protein S27	32939.6	24127.2	1.36525	no
A0A2R6XVT9;A0AAF6ARQ5	A0A2R6XVT9_MARPO;A0AAF6ARQ5_MARPO	MARPO_0001s0231;Mp_1g18930	CCB4	54403.3	39869.7	1.36453	yes
A0A2R6VZ93;A0AAF6BK97	A0A2R6VZ93_MARPO;A0AAF6BK97_MARPO	MARPO_0266s0003;Mp_5g20000	ATP-grasp domain-containing protein	192996	141726	1.36175	yes
A0A176WJF5;A0A2R6W1P3;A0AAF6BT14	A0A176WJF5_MARPO;A0A2R6W1P3_MARPO;A0AAF6BT14_MARPO	AXG93_107s1240;MARPO_0184s0007;Mp_6g17430	cysteine desulfurase	29569.6	21765.3	1.35857	no
A0A176WMG4;A0A2R6WD44	A0A176WMG4_MARPO;A0A2R6WD44_MARPO	AXG93_4019s1140;MARPO_0107s0035	2-C-methyl-D-erythritol 2,4-cyclodiphosphate synthase	82239.8	60722.1	1.35436	yes
A0A176WDM6;A0A2R6WZM1;A0AAF6BUM7	A0A176WDM6_MARPO;A0A2R6WZM1_MARPO;A0AAF6BUM7_MARPO	AXG93_942s1150;MARPO_0046s0105;Mp_7g00180	gluconokinase	13499.3	9977.43	1.35298	no
X5HXR2	X5HXR2_MARPO	rbcL	Ribulose bisphosphate carboxylase large chain (Fragment)	35405.4	26186.5	1.35205	no
A0A176WPH8;A0A2R6XTL3;A0AAF6BYX3	A0A176WPH8_MARPO;A0A2R6XTL3_MARPO;A0AAF6BYX3_MARPO	AXG93_4875s1240;MARPO_0003s0287;Mp_7g12790	Uncharacterized protein	12496.6	9291.54	1.34494	no
A0A176WJT1;A0A2R6XHE7;A0AAF6AP28	A0A176WJT1_MARPO;A0A2R6XHE7_MARPO;A0AAF6AP28_MARPO	AXG93_3822s1260;MARPO_0014s0063;Mp_1g11630	Acetyltransferase component of pyruvate dehydrogenase complex	37526.9	27918.5	1.34416	no
A0A2R6X5G6;A0AAF6BN42	A0A2R6X5G6_MARPO;A0AAF6BN42_MARPO	MARPO_0035s0116;Mp_6g03360	Protein TIC 20	41900.4	31364.5	1.33592	no
A0A176W4Z9;A0A2R6X2G2;A0AAF6BB79	A0A176W4Z9_MARPO;A0A2R6X2G2_MARPO;A0AAF6BB79_MARPO	AXG93_59s1210;MARPO_0041s0112;Mp_4g18310	Uncharacterized protein	10269.9	7689.04	1.33565	no
A0A176VGF7;A0A2R6WV77	A0A176VGF7_MARPO;A0A2R6WV77_MARPO	AXG93_1040s1360;MARPO_0055s0029	Tr-type G domain-containing protein	95349.2	71455.8	1.33438	yes
A0A176VYQ6;A0A2R6WN20	A0A176VYQ6_MARPO;A0A2R6WN20_MARPO	AXG93_4102s1040;MARPO_0072s0009	Pentacotripeptide-repeat region of PRORP domain-containing protein	36547.1	27438.1	1.33198	no
A0A176WNP6;A0A2R6WTU9;A0AAF6BKK5	A0A176WNP6_MARPO;A0A2R6WTU9_MARPO;A0AAF6BKK5_MARPO	AXG93_1921s1130;MARPO_0058s0077;Mp_5g20960	Peptide deformylase	136949	102830	1.3318	yes
A0A176VTL6;A0A2R6X1C3	A0A176VTL6_MARPO;A0A2R6X1C3_MARPO	AXG93_285s1320;MARPO_0043s0122	P-type ATPase A domain-containing protein	250519	188583	1.32843	yes
A0A2R6WQF1;A0AAF6B547	A0A2R6WQF1_MARPO;A0AAF6B547_MARPO	MARPO_0066s0015;Mp_4g01280	Coenzyme Q-binding protein COQ10 START domain-containing protein	287092	216918	1.3235	no
A0A176VSU8;A0A2R6WNI0	A0A176VSU8_MARPO;A0A2R6WNI0_MARPO	AXG93_1217s1200;MARPO_0071s0027	MraW methylase family protein	9826.11	7429.17	1.32264	no
A0A2R6WB00;A0AAF6BBV5	A0A2R6WB00_MARPO;A0AAF6BBV5_MARPO	MARPO_0116s0015;Mp_4g20130	Geranylgeranyl diphosphate reductase, chloroplastic	547723	414317	1.32199	yes
A0A2R6WX89;A0AAF6C0Q9	A0A2R6WX89_MARPO;A0AAF6C0Q9_MARPO	MARPO_0051s0069;Mp_7g17320	Haloacid dehalogenase-like hydrolase superfamily protein	10462.5	7915.93	1.3217	no
A0A176VHL4;A0A2R6W7E6	A0A176VHL4_MARPO;A0A2R6W7E6_MARPO	AXG93_4905s1040;MARPO_0134s0005	Malate dehydrogenase	121035	91620.5	1.32105	yes
A0A176VRB0;A0A2R6X168	A0A176VRB0_MARPO;A0A2R6X168_MARPO	AXG93_285s1000;MARPO_0043s0084	Beta-amylase	42419.1	32142.7	1.31971	no
A0A176VE52;A0A2R6W401	A0A176VE52_MARPO;A0A2R6W401_MARPO	AXG93_4751s1240;MARPO_0160s0023	CBS domain-containing protein	28270.4	21439.8	1.31859	no
A0A2R6XWI8;A0AAF6ASG0	A0A2R6XWI8_MARPO;A0AAF6ASG0_MARPO	MARPO_0001s0424;Mp_1g20890	Uncharacterized protein	8079.4	6128.96	1.31823	no
A0A176VDC1;A0A2R6XEB9;A0AAF6BCX2	A0A176VDC1_MARPO;A0A2R6XEB9_MARPO;A0AAF6BCX2_MARPO	AXG93_2566s1040;MARPO_0020s0090;Mp_4g23270	Acyl-[acyl-carrier-protein] hydrolase	60389.3	45888.1	1.31601	yes
A0A176VT35;A0A2R6XCQ8;A0AAF6AXL5	A0A176VT35_MARPO;A0A2R6XCQ8_MARPO;A0AAF6AXL5_MARPO	AXG93_3368s1060;MARPO_0022s0009;Mp_3g05190	Pentacotripeptide-repeat region of PRORP domain-containing protein	46800.2	35579.8	1.31536	yes
A0A176W6S5;A0A2R6WR16;A0AAF6AT93	A0A176W6S5_MARPO;A0A2R6WR16_MARPO;A0AAF6AT93_MARPO	AXG93_638s1520;MARPO_0065s0091;Mp_1g22860	SET domain-containing protein	65002.4	49500.2	1.31317	yes
A0A176WJ14;A0A2R6XS04;A0A2R6XS38;A0AAF6B100	A0A176WJ14_MARPO;A0A2R6XS04_MARPO;A0A2R6XS38_MARPO;A0AAF6B100_MARPO	AXG93_1971s1020;MARPO_0004s0158;Mp_3g15140	V-type proton ATPase subunit a	19276	14707	1.31067	no
A0A176VW14;A0A2R6W9Q1	A0A176VW14_MARPO;A0A2R6W9Q1_MARPO	AXG93_4343s1000;MARPO_0122s0011	RNA helicase	101284	77289.4	1.31045	yes
A0A2R6X8R2;A0AAF6AKM5	A0A2R6X8R2_MARPO;A0AAF6AKM5_MARPO	MARPO_0029s0029;Mp_1g02180	Transaldolase	6529.99	4984.66	1.31002	no
A0A2R6WUK8;A0AAF6BS79	A0A2R6WUK8_MARPO;A0AAF6BS79_MARPO	MARPO_0056s0024;Mp_6g15140	asparagine--tRNA ligase	107019	81713.7	1.30968	yes
A0A176W788;A0A2R6XVY9;A0AAF6ARV9	A0A176W788_MARPO;A0A2R6XVY9_MARPO;A0AAF6ARV9_MARPO	AXG93_2490s1220;MARPO_0001s0277;Mp_1g19380	Uncharacterized protein	69828.9	53340.4	1.30912	yes
A0A176WAV9	A0A176WAV9_MARPO	EFTS	Elongation factor Ts, mitochondrial	2118700	1622450	1.30586	no
A0A2R6WWR9;A0AAF6BMB3	A0A2R6WWR9_MARPO;A0AAF6BMB3_MARPO	MARPO_0052s0085;Mp_6g01190	Glucose-6-phosphate 1-dehydrogenase	516696	395715	1.30573	yes
A0A2R6WFQ9;A0A2R6WFR0;A0AAF6ANC4;A0AAF6ANC5	A0A2R6WFQ9_MARPO;A0A2R6WFR0_MARPO;A0AAF6ANC4_MARPO;A0AAF6ANC5_MARPO	MARPO_0096s0034;Mp_1g09670	threonine--tRNA ligase	227540	174468	1.30419	yes
A0A176VIV6;A0A2R6XNW5;A0AAF6AWI2	A0A176VIV6_MARPO;A0A2R6XNW5_MARPO;A0AAF6AWI2_MARPO	AXG93_3960s1420;MARPO_0007s0197;Mp_3g02080	Alkaline/neutral invertase	85197.3	65406.7	1.30258	yes
A0A176W8Y3;A0A2R6X1V4	A0A176W8Y3_MARPO;A0A2R6X1V4_MARPO	AXG93_1433s1470;MARPO_0042s0113	Rhodanese domain-containing protein	106344	81861.6	1.29907	yes
A0A176VHN0;A0A2R6WP43;A0AAF6B9Q8	A0A176VHN0_MARPO;A0A2R6WP43_MARPO;A0AAF6B9Q8_MARPO	AXG93_1860s1050;MARPO_0070s0075;Mp_4g14070	Uncharacterized protein	29795.9	22945.7	1.29854	yes
A0A2R6VXH2;A0AAF6BAJ6	A0A2R6VXH2_MARPO;A0AAF6BAJ6_MARPO	MARPO_3477s0001;Mp_4g16550	Ferredoxin	119524	92589.3	1.29091	yes
A0A2R6WGG5;A0AAF6BH44	A0A2R6WGG5_MARPO;A0AAF6BH44_MARPO	MARPO_0093s0019;Mp_5g10970	Vacuolar proton pump subunit B	145171	112596	1.28931	no
A0A176WLY7;A0A2R6XUS2	A0A176WLY7_MARPO;A0A2R6XUS2_MARPO	AXG93_1200s1280;MARPO_0002s0289	Uncharacterized protein	11219.8	8711.19	1.28798	yes
A0A176W939;A0A2R6XV41	A0A176W939_MARPO;A0A2R6XV41_MARPO	AXG93_401s1010;MARPO_0001s0042	Uncharacterized protein	63860.4	49582.8	1.28795	no
A0A2R6WQT1;A0AAF6ATG5	A0A2R6WQT1_MARPO;A0AAF6ATG5_MARPO	MARPO_0065s0034;Mp_1g23440	Pyruvate kinase	52346.6	40746.4	1.28469	yes
A0A176VML4;A0A2R6XKF3;A0AAF6B918	A0A176VML4_MARPO;A0A2R6XKF3_MARPO;A0AAF6B918_MARPO	AXG93_1175s1100;MARPO_0011s0193;Mp_4g12110	Inward rectifier potassium channel C-terminal domain-containing protein	15927.6	12403.1	1.28416	no
A0A176VEU2;A0A2R6WZD0	A0A176VEU2_MARPO;A0A2R6WZD0_MARPO	AXG93_2062s1180;MARPO_0046s0034	phosphoribosylaminoimidazole carboxylase	52677.1	41069	1.28265	yes
A0A176WP35;A0A2R6WZH4;A0AAF6BUS3	A0A176WP35_MARPO;A0A2R6WZH4_MARPO;A0AAF6BUS3_MARPO	AXG93_3891s1190;MARPO_0046s0072;Mp_7g00530	Uncharacterized protein	42258	32949	1.28253	yes
A0A176WPP7;A0A2R6XW53;A0AAF6AS19	A0A176WPP7_MARPO;A0A2R6XW53_MARPO;A0AAF6AS19_MARPO	AXG93_1515s1050;MARPO_0001s0318;Mp_1g19790	AAA+ ATPase domain-containing protein	28842.8	22513	1.28116	yes
A0A176WDX4;A0A2R6WZN1;A0AAF6BUL8	A0A176WDX4_MARPO;A0A2R6WZN1_MARPO;A0AAF6BUL8_MARPO	AXG93_942s1080;MARPO_0046s0115;Mp_7g00090	Sodium/metabolite cotransporter BASS4, chloroplastic	14642.9	11449.2	1.27895	no
A0A2R6WZ31;A0AAF6BRY5	A0A2R6WZ31_MARPO;A0AAF6BRY5_MARPO	MARPO_0047s0090;Mp_6g14360	shikimate dehydrogenase (NADP(+))	141798	110884	1.2788	yes
A0AAF6BGY6;Q84J53	A0AAF6BGY6_MARPO;Q84J53_MARPO	Mp_5g10470;ftsZ2	Uncharacterized protein	496059	388386	1.27723	yes
A0A176WC33;A0A2R6WUU5	A0A176WC33_MARPO;A0A2R6WUU5_MARPO	AXG93_4295s1590;MARPO_0056s0075	GIY-YIG domain-containing protein	152383	119516	1.275	yes
A0A2R6WQB3;A0AAF6C177	A0A2R6WQB3_MARPO;A0AAF6C177_MARPO	MARPO_0067s0096;Mp_7g18810	Translation factor GUF1 homolog, chloroplastic	180377	141691	1.27303	yes
A0A176WF92;A0A2R6XPW8;A0A2R6XPX3;A0AAF6AY75;A0AAF6AY76	A0A176WF92_MARPO;A0A2R6XPW8_MARPO;A0A2R6XPX3_MARPO;A0AAF6AY75_MARPO;A0AAF6AY76_MARPO	AXG93_2834s1110;MARPO_0006s0179;Mp_3g07060	RNB domain-containing protein	40005.4	31452.4	1.27193	no
A0A176W4I3;A0A2R6WFW9;A0AAF6BGL2	A0A176W4I3_MARPO;A0A2R6WFW9_MARPO;A0AAF6BGL2_MARPO	AXG93_3309s1160;MARPO_0095s0016;Mp_5g09440	Uncharacterized protein	70045.9	55137.6	1.27038	yes
A0A2R6WZH8;A0AAF6BUR0	A0A2R6WZH8_MARPO;A0AAF6BUR0_MARPO	MARPO_0046s0082;Mp_7g00420	Pyruvate kinase	197195	155256	1.27013	yes
A3QVW2	A3QVW2_MARPO	GapB	Glyceraldehyde-3-phosphate dehydrogenase (Fragment)	9400350	7448710	1.26201	no
A0A2Z6DTG1;A0A411LB36	A0A2Z6DTG1_MARPO;A0A411LB36_MARPO	atp4	ATP synthase protein MI25	19025.3	15082.2	1.26144	no
A0A176VZ18;A0A2R6XUF4	A0A176VZ18_MARPO;A0A2R6XUF4_MARPO	AXG93_1712s1670;MARPO_0002s0201	Aspartyl aminopeptidase	210207	166701	1.26098	yes
A0A176WPA5;A0A2R6WQW7;A0AAF6ATJ2	A0A176WPA5_MARPO;A0A2R6WQW7_MARPO;A0AAF6ATJ2_MARPO	AXG93_1864s1150;MARPO_0065s0015;Mp_1g23620	Probable alanine--tRNA ligase, chloroplastic	175040	138973	1.25953	yes
A0A2R6W6V0;A0AAF6B992	A0A2R6W6V0_MARPO;A0AAF6B992_MARPO	MARPO_0138s0005;Mp_4g12660	Protein-ribulosamine 3-kinase, chloroplastic	65362.8	51951.8	1.25814	yes
A0A176WNK5;A0A2R6WAJ1	A0A176WNK5_MARPO;A0A2R6WAJ1_MARPO	AXG93_2528s1030;MARPO_0118s0007	rub	59549.2	47556.4	1.25218	yes
A0A176VXB7;A0A2R6WPA6	A0A176VXB7_MARPO;A0A2R6WPA6_MARPO	AXG93_2415s1150;MARPO_0069s0042	RAP domain-containing protein	19925.2	15941.6	1.24989	no
A0A176W5H7;A0A2R6WJQ5	A0A176W5H7_MARPO;A0A2R6WJQ5_MARPO	AXG93_223s1230;MARPO_0083s0027	Phospholipase A1	31560.2	25444.6	1.24035	yes
A0A176VX85;A0A2R6X836	A0A176VX85_MARPO;A0A2R6X836_MARPO	AXG93_2818s1060;MARPO_0030s0013	Citrate transporter-like domain-containing protein	45653.3	36876.4	1.23801	yes
A0A2R6VXF9;A0AAF6BKR9;A0AAF6BKS1	A0A2R6VXF9_MARPO;A0AAF6BKR9_MARPO;A0AAF6BKS1_MARPO	MARPO_3313s0001;Mp_5g21450;Mp_5g21460	Tyrosinase copper-binding domain-containing protein	50625.3	40914.7	1.23734	no
A0A2R6WGZ6;A0A2R6WGZ8;A0AAF6BUK0;A0AAF6BUK1	A0A2R6WGZ6_MARPO;A0A2R6WGZ8_MARPO;A0AAF6BUK0_MARPO;A0AAF6BUK1_MARPO	MARPO_0091s0004;Mp_6g21500	Succinate-semialdehyde dehydrogenase	29182.6	23601.8	1.23646	yes
A0A176VQI8;A0A2R6XAF8	A0A176VQI8_MARPO;A0A2R6XAF8_MARPO	AXG93_731s1050;MARPO_0026s0004	Uncharacterized protein	16826.7	13617.7	1.23565	yes
A0A176WNJ4;A0A2R6W3H2	A0A176WNJ4_MARPO;A0A2R6W3H2_MARPO	AXG93_4735s1030;MARPO_0165s0020	ATP-dependent Clp protease proteolytic subunit	206024	166802	1.23514	yes
A0A176WJI5;A0A2R6XDF7	A0A176WJI5_MARPO;A0A2R6XDF7_MARPO	AXG93_786s1110;MARPO_0021s0017	Plastid division regulator MinE	27018.7	21910.3	1.23315	no
A0A2R6X8S3;A0AAF6AKL0	A0A2R6X8S3_MARPO;A0AAF6AKL0_MARPO	MARPO_0029s0043;Mp_1g02030	Uncharacterized protein	110439	89563.4	1.23308	yes
A0A176WKM4;A0A2R6XSM7;A0AAF6BXY7	A0A176WKM4_MARPO;A0A2R6XSM7_MARPO;A0AAF6BXY7_MARPO	AXG93_2852s1330;MARPO_0003s0020;Mp_7g10010	Uncharacterized protein	7858.34	6378.09	1.23208	no
A0A176W1S9;A0A2R6W531	A0A176W1S9_MARPO;A0A2R6W531_MARPO	AXG93_1774s1240;MARPO_0151s0024	Adenylyl-sulfate kinase	15900	12916.3	1.231	no
A0A2R6XVI9;A0AAF6ARI1	A0A2R6XVI9_MARPO;A0AAF6ARI1_MARPO	MARPO_0001s0168;Mp_1g18300	Adenylyl-sulfate kinase	67090.5	54519.3	1.23058	no
A0A2Z6DT34;A0A3Q9R0K5;A0AC59HJL9	A0A2Z6DT34_MARPO;A0A3Q9R0K5_MARPO;A0AC59HJL9_MARPO	atpA	ATP synthase subunit alpha, chloroplastic	5080580	4137600	1.22791	no
Q04695	SWISS-PROT:Q04695	SWISS-PROT:Q04695		12089.2	9866.79	1.22524	no
A0A176VQ93;A0A2R6WT39;A0AAF6BPU0	A0A176VQ93_MARPO;A0A2R6WT39_MARPO;A0AAF6BPU0_MARPO	AXG93_1175s1450;MARPO_0060s0093;Mp_6g08280	histidinol dehydrogenase	48299	39442.3	1.22455	yes
A0A176WE43;A0A2R6XSH8;A0AAF6B0N2	A0A176WE43_MARPO;A0A2R6XSH8_MARPO;A0AAF6B0N2_MARPO	AXG93_3128s1070;MARPO_0004s0249;Mp_3g14220	IMP-specific 5'-nucleotidase 1	42252.3	34504.9	1.22453	no
A0A176WSU1	A0A176WSU1_MARPO	AXG93_2557s1050	F-ATPase gamma subunit	3513660	2876810	1.22137	no
A0A2R6X8E2	A0A2R6X8E2_MARPO	MARPO_0030s0106	J domain-containing protein	195380	160004	1.22109	no
A0A176VS43;A0A2R6WHT5;A0AAF6B3D3	A0A176VS43_MARPO;A0A2R6WHT5_MARPO;A0AAF6B3D3_MARPO	AXG93_4139s1080;MARPO_0089s0033;Mp_3g21830	shikimate kinase	114775	94142.7	1.21916	yes
A0A176VQX4;A0A2R6WFA9	A0A176VQX4_MARPO;A0A2R6WFA9_MARPO	AXG93_2675s1350;MARPO_0097s0024	Uncharacterized protein	30212.6	24871.8	1.21473	no
A0A2R6X3E3;A0AAF6B1M0	A0A2R6X3E3_MARPO;A0AAF6B1M0_MARPO	MARPO_0039s0108;Mp_3g16870	Aminomethyltransferase folate-binding domain-containing protein	53377.5	43996.4	1.21322	no
A0A176VMC3;A0A2R6WM53	A0A176VMC3_MARPO;A0A2R6WM53_MARPO	AXG93_3661s1100;MARPO_0075s0043	Tr-type G domain-containing protein	165259	136690	1.20901	yes
A0A2R6X2G6;A0AAF6BBC2	A0A2R6X2G6_MARPO;A0AAF6BBC2_MARPO	MARPO_0041s0149;Mp_4g18670	phosphoribosylamine--glycine ligase	44290	36727.2	1.20592	yes
A0A2R6W535	A0A2R6W535_MARPO	MARPO_0151s0033	5-amino-6-(5-phosphoribosylamino)uracil reductase	85545.4	71004.2	1.20479	yes
A0A176WLF3;A0A2R6XHB3;A0AAF6AP44	A0A176WLF3_MARPO;A0A2R6XHB3_MARPO;A0AAF6AP44_MARPO	AXG93_3822s1170;MARPO_0014s0050;Mp_1g11770	BFN domain-containing protein	29816.1	24781.2	1.20317	no
A0A2R6X9B1	A0A2R6X9B1_MARPO	MARPO_0028s0022	Alpha-MPP	109390	91017.1	1.20186	yes
A0A176VB70;A0A2R6WAQ9	A0A176VB70_MARPO;A0A2R6WAQ9_MARPO	AXG93_406s1050;MARPO_0117s0009	Nitroreductase domain-containing protein	23559.5	19613.2	1.20121	no
A0A176WFE3;A0A2R6X2U6	A0A176WFE3_MARPO;A0A2R6X2U6_MARPO	AXG93_685s1050;MARPO_0040s0084	NAD(P)-binding domain-containing protein	115381	96087.7	1.20079	yes
A0A176W1V2	A0A176W1V2_MARPO	AXG93_3457s1120	Uncharacterized protein	122209	102457	1.19278	no
A0A176WI48;A0A2R6XEM0	A0A176WI48_MARPO;A0A2R6XEM0_MARPO	AXG93_2278s1000;MARPO_0020s0161	Fatty acid desaturase domain-containing protein	43147.7	36234.2	1.1908	yes
A0A2Z6DT89;A0A3Q9R2C2;A0AC59HJX0	A0A2Z6DT89_MARPO;A0A3Q9R2C2_MARPO;A0AC59HJX0_MARPO	chlN	Light-independent protochlorophyllide reductase subunit N	532806	447453	1.19075	no
A0A176VVE0;A0A2R6X4W4;A0A2R6X4Y9;A0AAF6AN16;A0AAF6AN17	A0A176VVE0_MARPO;A0A2R6X4W4_MARPO;A0A2R6X4Y9_MARPO;A0AAF6AN16_MARPO;A0AAF6AN17_MARPO	AXG93_48s1260;MARPO_0036s0116;Mp_1g08730	Uncharacterized protein	19106.3	16057.4	1.18988	no
A0A2R6WFW2;A0AAF6AN75	A0A2R6WFW2_MARPO;A0AAF6AN75_MARPO	MARPO_0096s0074;Mp_1g09250	Phosphoribulokinase/uridine kinase domain-containing protein	97394	82031.1	1.18728	yes
A0A176W9Y9;A0A2R6W9X8;A0AAF6B495	A0A176W9Y9_MARPO;A0A2R6W9X8_MARPO;A0AAF6B495_MARPO	AXG93_4831s1530;MARPO_0121s0004;Mp_3g24240	FAD/NAD(P)-binding domain-containing protein	21542	18171.4	1.18549	no
A0A176WQ61;A0A2R6WL32	A0A176WQ61_MARPO;A0A2R6WL32_MARPO	AXG93_4034s1080;MARPO_0079s0067	Amine oxidase domain-containing protein	207690	175222	1.1853	yes
A0A176WMN1;A0A2R6XTQ2;A0AAF6BYY9	A0A176WMN1_MARPO;A0A2R6XTQ2_MARPO;A0AAF6BYY9_MARPO	AXG93_4875s1160;MARPO_0003s0298;Mp_7g12900	CCHC-type domain-containing protein	44025.8	37153.4	1.18497	no
A0A176WN44;A0A2R6X5W7;A0AAF6BNF9	A0A176WN44_MARPO;A0A2R6X5W7_MARPO;A0AAF6BNF9_MARPO	AXG93_2317s1010;MARPO_0034s0078;Mp_6g04420	1-deoxy-D-xylulose-5-phosphate reductoisomerase	139399	117852	1.18283	yes
A0A2R6WQ24;A0AAF6C1G5	A0A2R6WQ24_MARPO;A0AAF6C1G5_MARPO	MARPO_0067s0028;Mp_7g19490	GrpE protein homolog	15802.2	13380.3	1.181	no
A0A176VJC3;A0A2R6WD70	A0A176VJC3_MARPO;A0A2R6WD70_MARPO	AXG93_927s1110;MARPO_0106s0006	Haloacid dehalogenase-like hydrolase domain-containing protein	65531.5	55499.6	1.18076	yes
A0A2R6W486;A0AAF6B7V3	A0A2R6W486_MARPO;A0AAF6B7V3_MARPO	MARPO_0157s0001;Mp_4g08780	Uncharacterized protein	107727	91337.9	1.17943	yes
A0A2R6X7N6	A0A2R6X7N6_MARPO	MARPO_0031s0090	Uncharacterized protein	9959.35	8445.24	1.17929	no
A0A176WMY5;A0A2R6WD36	A0A176WMY5_MARPO;A0A2R6WD36_MARPO	GATB	Glutamyl-tRNA(Gln) amidotransferase subunit B, chloroplastic/mitochondrial	119024	100953	1.179	yes
A0A176WBE7;A0A176WBQ9;A0A2R6WWU8;A0AAF6BM84	A0A176WBE7_MARPO;A0A176WBQ9_MARPO;A0A2R6WWU8_MARPO;A0AAF6BM84_MARPO	AXG93_977s1000;AXG93_977s1010;MARPO_0052s0109;Mp_6g00950	Elongation factor 1-alpha	72154	61449.3	1.1742	no
A0A2R6WCZ5;A0AAF6AVC9	A0A2R6WCZ5_MARPO;A0AAF6AVC9_MARPO	MARPO_0107s0003;Mp_1g28860	Cytochrome c oxidase subunit 5C	20265.4	17271.6	1.17334	no
A0A176W1X2;A0A2R6WWI3;A0AAF6BMK1	A0A176W1X2_MARPO;A0A2R6WWI3_MARPO;A0AAF6BMK1_MARPO	AXG93_3457s1330;MARPO_0052s0014;Mp_6g01900	Uncharacterized protein	18227.7	15562.9	1.17123	yes
E5RRZ8	E5RRZ8_MARPO	LOX1	Lipoxygenase	243594	208423	1.16875	yes
A0A176W8K1;A0A2R6X3M1;A0A2R6X3M3;A0AAF6BTD3;A0AAF6BTD4	A0A176W8K1_MARPO;A0A2R6X3M1_MARPO;A0A2R6X3M3_MARPO;A0AAF6BTD3_MARPO;A0AAF6BTD4_MARPO	AXG93_2960s1180;MARPO_0038s0048;Mp_6g18380	Uncharacterized protein	24292.1	20823.3	1.16658	no
A0A176VIG3;A0A2R6W4N0	A0A176VIG3_MARPO;A0A2R6W4N0_MARPO	AXG93_960s1440;MARPO_0154s0046	Adenosine 5'-phosphosulfate reductase	326036	280191	1.16362	yes
A0A176W998;A0A2R6WTQ5	A0A176W998_MARPO;A0A2R6WTQ5_MARPO	AXG93_509s1320;MARPO_0058s0036	Solanesyl diphosphate synthase	11569.7	9944.01	1.16348	yes
A0A2R6X770;A0A2R6X776;A0AAF6BI96;A0AAF6BI97	A0A2R6X770_MARPO;A0A2R6X776_MARPO;A0AAF6BI96_MARPO;A0AAF6BI97_MARPO	MARPO_0032s0120;Mp_5g14280	Anamorsin homolog	17731.9	15242.6	1.16331	no
A0A2Z6DT62;A0A3Q9R3S2;A0AC59HJR1	A0A2Z6DT62_MARPO;A0A3Q9R3S2_MARPO;A0AC59HJR1_MARPO	pafII	Photosystem I assembly protein Ycf4	197785	170028	1.16325	no
A0A176WHQ9;A0A2R6X2S9	A0A176WHQ9_MARPO;A0A2R6X2S9_MARPO	AXG93_685s1030;MARPO_0040s0082	Tubulin/FtsZ GTPase domain-containing protein	29704.4	25565	1.16192	no
A0A176VRM2;A0A2R6XF58	A0A176VRM2_MARPO;A0A2R6XF58_MARPO	AXG93_4537s1060;MARPO_0019s0155	G domain-containing protein	483149	416584	1.15979	no
A0A2R6XER7;A0AAF6APG3	A0A2R6XER7_MARPO;A0AAF6APG3_MARPO	MARPO_0019s0038;Mp_1g12680	N-acetyltransferase domain-containing protein	13097.5	11306.5	1.1584	no
A0A176W3E5;A0A176WPZ1;A0A2R6XSH2;A0A2R6XTP9;A0AAF6B0J8;A0AAF6BZ15	A0A176W3E5_MARPO;A0A176WPZ1_MARPO;A0A2R6XSH2_MARPO;A0A2R6XTP9_MARPO;A0AAF6B0J8_MARPO;A0AAF6BZ15_MARPO	AXG93_4666s1340;AXG93_4875s1010;MARPO_0003s0313;MARPO_0004s0279;Mp_3g13920;Mp_7g13050	Uncharacterized protein	26846.2	23191.5	1.15759	no
A0A176VYM3;A0A2R6XL18;A0AAF6BL88	A0A176VYM3_MARPO;A0A2R6XL18_MARPO;A0AAF6BL88_MARPO	AXG93_2820s1060;MARPO_0010s0178;Mp_5g22780	TauD/TfdA-like domain-containing protein	86246	74654	1.15528	yes
A0A2Z6DT43;A0AC59HJR8;I1TE83	A0A2Z6DT43_MARPO;A0AC59HJR8_MARPO;I1TE83_MARPO	cysA	Sulfate ABC transporter protein	58528.1	50670.7	1.15507	no
A0A2R6XLV0;A0AAF6BZM1	A0A2R6XLV0_MARPO;A0AAF6BZM1_MARPO	MARPO_0009s0150;Mp_7g14650	methylcrotonoyl-CoA carboxylase	33257.8	28803.5	1.15464	no
A0A176W8G6;A0A2R6WTM0;A0AAF6BRD1	A0A176W8G6_MARPO;A0A2R6WTM0_MARPO;A0AAF6BRD1_MARPO	AXG93_1617s1370;MARPO_0059s0080;Mp_6g12660	PROP1-like PPR domain-containing protein	7018.15	6091.28	1.15216	no
A0A2R6WX55;A0AAF6C0M4	A0A2R6WX55_MARPO;A0AAF6C0M4_MARPO	MARPO_0051s0038;Mp_7g17000	RNA-binding S4 domain-containing protein	32591.2	28309.2	1.15126	no
A0A176WT02;A0A2R6XNM2	A0A176WT02_MARPO;A0A2R6XNM2_MARPO	AXG93_1154s1870;MARPO_0007s0110	Triosephosphate isomerase	640929	560468	1.14356	yes
A0A176WMQ7;A0A2R6WMH1	A0A176WMQ7_MARPO;A0A2R6WMH1_MARPO	AXG93_1593s1130;MARPO_0074s0042	Protein CHUP1, chloroplastic	54096.6	47456.3	1.13992	no
A0A176WJT3;A0A2R6XTW3;A0AAF6AV66	A0A176WJT3_MARPO;A0A2R6XTW3_MARPO;A0AAF6AV66_MARPO	AXG93_399s1220;MARPO_0002s0047;Mp_1g28320	Uncharacterized protein	49367.7	43349.7	1.13882	no
A0A176WGY9;A0A2R6W933	A0A176WGY9_MARPO;A0A2R6W933_MARPO	AXG93_3415s1250;MARPO_0125s0022	Coenzyme Q-binding protein COQ10 START domain-containing protein	71112.3	62504.8	1.13771	yes
A0A3T0I909;A0AC59HJK1;X2KVH6	A0A3T0I909_MARPO;A0AC59HJK1_MARPO;X2KVH6_MARPO	rbcL	Ribulose bisphosphate carboxylase large chain	3781920	3329810	1.13578	no
A0A176VMK5;A0A2R6W3V4;A0AAF6BDV6	A0A176VMK5_MARPO;A0A2R6W3V4_MARPO;A0AAF6BDV6_MARPO	AXG93_657s1000;MARPO_0161s0032;Mp_5g01720	ETFB lysine methyltransferase	11283.4	9946.49	1.13441	no
A0A176VBP3;A0A2R6W0Y2	A0A176VBP3_MARPO;A0A2R6W0Y2_MARPO	AXG93_723s1220;MARPO_0195s0004	Mandelate racemase/muconate lactonizing enzyme C-terminal domain-containing protein	34656.4	30701.5	1.12882	yes
A0A176WBU5;A0A2R6XG32;A0AAF6BQJ0	A0A176WBU5_MARPO;A0A2R6XG32_MARPO;A0AAF6BQJ0_MARPO	AXG93_4003s1070;MARPO_0016s0072;Mp_6g10290	AAA+ ATPase domain-containing protein	119124	105717	1.12682	yes
A0A176VRD3;A0A2R6WAZ5;A0AAF6BBV4	A0A176VRD3_MARPO;A0A2R6WAZ5_MARPO;A0AAF6BBV4_MARPO	AXG93_2997s1070;MARPO_0116s0014;Mp_4g20120	Uncharacterized protein	122865	109051	1.12667	yes
A0A176W0D8;A0A2R6W5K7	A0A176W0D8_MARPO;A0A2R6W5K7_MARPO	AXG93_1406s1220;MARPO_0147s0023	peptidylprolyl isomerase	621908	552843	1.12493	yes
A0A176W2N6	A0A176W2N6_MARPO	AXG93_4363s1030	CobQ/CobB/MinD/ParA nucleotide binding domain-containing protein	161964	144135	1.1237	no
A0A176W1K4;A0A2R6XWV1	A0A176W1K4_MARPO;A0A2R6XWV1_MARPO	AXG93_3040s1400;MARPO_0001s0503	Uncharacterized protein	124166	110777	1.12086	no
A0A176VFE4;A0A2R6W5U7;A0AAF6BXD5	A0A176VFE4_MARPO;A0A2R6W5U7_MARPO;A0AAF6BXD5_MARPO	AXG93_3756s1300;MARPO_0146s0032;Mp_7g08320	DUF7781 domain-containing protein	10673.8	9525.75	1.12052	no
A0A176VKJ8;A0A2R6WM36;A0A2R6WM37	A0A176VKJ8_MARPO;A0A2R6WM36_MARPO;A0A2R6WM37_MARPO	AXG93_3661s1020;MARPO_0075s0037	RNA helicase	60217.2	53938	1.11642	yes
A0A176W5G8;A0A2R6WJQ2	A0A176W5G8_MARPO;A0A2R6WJQ2_MARPO	AXG93_209s1160;MARPO_0013s0139	40S ribosomal protein S15a	74658.4	66974.4	1.11473	yes
A0A176WIZ7;A0A2R6XRA7;A0AAF6AL43	A0A176WIZ7_MARPO;A0A2R6XRA7_MARPO;A0AAF6AL43_MARPO	AXG93_4773s1520;MARPO_0005s0259;Mp_1g03480	Uncharacterized protein	72189.8	64944.2	1.11157	yes
A0A176WLG0;A0A2R6XHD7;A0AAF6AP38	A0A176WLG0_MARPO;A0A2R6XHD7_MARPO;A0AAF6AP38_MARPO	AXG93_3822s1190;MARPO_0014s0054;Mp_1g11730	F-box domain-containing protein	25437.4	22966.8	1.10757	no
A0A176WD96;A0A2R6X5F6;A0AAF6BN35	A0A176WD96_MARPO;A0A2R6X5F6_MARPO;A0AAF6BN35_MARPO	AXG93_4031s1390;MARPO_0035s0109;Mp_6g03290	uracil phosphoribosyltransferase	91254.3	82545.7	1.1055	yes
A0AAF6BQ92	A0AAF6BQ92_MARPO	Mp_6g09500	SET domain-containing protein	43088.8	39051.5	1.10338	no
A0A176WRE6;A0A2R6XG66;A0AAF6BQT3	A0A176WRE6_MARPO;A0A2R6XG66_MARPO;A0AAF6BQT3_MARPO	AXG93_763s1290;MARPO_0016s0146;Mp_6g11070	isoamylase	68926.7	62563.9	1.1017	yes
A0A176W0E2;A0A2R6XUG7;A0AAF6AUP7	A0A176W0E2_MARPO;A0A2R6XUG7_MARPO;A0AAF6AUP7_MARPO	AXG93_1712s1510;MARPO_0002s0184;Mp_1g26940	Ribosomal eL28/Mak16 domain-containing protein	54076.5	49095.5	1.10146	no
A0A2R6W0G8	A0A2R6W0G8_MARPO	MARPO_0204s0012	Arogenate dehydratase	81158.2	73934.2	1.09771	yes
A0A176WLE5;A0A2R6XD12	A0A176WLE5_MARPO;A0A2R6XD12_MARPO	AXG93_3005s1240;MARPO_0022s0097	MSP domain-containing protein	48324.2	44078	1.09633	no
A0A2R6XJZ4;A0AAF6B8Q4	A0A2R6XJZ4_MARPO;A0AAF6B8Q4_MARPO	MARPO_0011s0103;Mp_4g11180	Uncharacterized protein	6152.63	5617.86	1.09519	yes
A0A176WMI3;A0A2R6WNV8;A0AAF6B9X9	A0A176WMI3_MARPO;A0A2R6WNV8_MARPO;A0AAF6B9X9_MARPO	AXG93_4605s1240;MARPO_0070s0013;Mp_4g14680	Peptidase A2 domain-containing protein	70738.3	64696.4	1.09339	no
A0A2R6WXD0;A0AAF6C0V2	A0A2R6WXD0_MARPO;A0AAF6C0V2_MARPO	MARPO_0051s0108;Mp_7g17720	Protein COFACTOR ASSEMBLY OF COMPLEX C SUBUNIT B CCB2, chloroplastic	18520.9	16958	1.09216	yes
A0A2R6W6C7;A0AAF6B297	A0A2R6W6C7_MARPO;A0AAF6B297_MARPO	MARPO_0142s0030;Mp_3g18640	ABC transporter domain-containing protein	87438.1	80088.4	1.09177	yes
A0A176WT64;A0A2R6WIH2;A0AAF6B6L7	A0A176WT64_MARPO;A0A2R6WIH2_MARPO;A0AAF6B6L7_MARPO	AXG93_838s1000;MARPO_0087s0054;Mp_4g05350	uroporphyrinogen-III C-methyltransferase	47131	43199.7	1.091	no
A0A176VC03;A0A2R6WKG1	A0A176VC03_MARPO;A0A2R6WKG1_MARPO	AXG93_1783s1130;MARPO_0081s0059	AAA+ ATPase domain-containing protein	143689	131854	1.08976	yes
A0A2R6XU58;A0AAF6AUX1	A0A2R6XU58_MARPO;A0AAF6AUX1_MARPO	MARPO_0002s0118;Mp_1g27600	J domain-containing protein	28175.2	25877.3	1.0888	no
A0A2R6X8R7;A0AAF6AKM2	A0A2R6X8R7_MARPO;A0AAF6AKM2_MARPO	MARPO_0029s0033;Mp_1g02140	Transaldolase	44530.3	40916.2	1.08833	no
A0A176W506;A0A2R6WBJ4;A0A2R6WBJ9;A0AAF6B6W3;A0AAF6B6W4	A0A176W506_MARPO;A0A2R6WBJ4_MARPO;A0A2R6WBJ9_MARPO;A0AAF6B6W3_MARPO;A0AAF6B6W4_MARPO	AXG93_136s1230;MARPO_0114s0038;Mp_4g06160	ribonuclease P	15040.3	13836.2	1.08703	no
A0A176WLV3;A0A2R6X9L1	A0A176WLV3_MARPO;A0A2R6X9L1_MARPO	AXG93_3105s1340;MARPO_0028s0103	Smr domain-containing protein	40769.1	37514.8	1.08675	no
A0A176W664;A0A2R6XH91;A0AAF6AP80	A0A176W664_MARPO;A0A2R6XH91_MARPO;A0AAF6AP80_MARPO	AXG93_3137s1160;MARPO_0014s0025;Mp_1g12030	Carbohydrate kinase PfkB domain-containing protein	7088.17	6524.02	1.08647	no
A0A176W368;A0A2R6X9S1	A0A176W368_MARPO;A0A2R6X9S1_MARPO	AXG93_4762s1050;MARPO_0028s0143	Deoxynucleoside kinase domain-containing protein	39885.3	36762.3	1.08495	no
A0A176WN09;A0A2R6XW41;A0AAF6AS18	A0A176WN09_MARPO;A0A2R6XW41_MARPO;A0AAF6AS18_MARPO	AXG93_1515s1090;MARPO_0001s0317;Mp_1g19780	YqaJ viral recombinase domain-containing protein	17730.8	16385.5	1.0821	no
A0A176VML6;A0A2R6XSK0	A0A176VML6_MARPO;A0A2R6XSK0_MARPO	AXG93_2543s1100;MARPO_0004s0307	Tryptophan synthase beta chain-like PALP domain-containing protein	10821.1	10027.8	1.07911	no
A0A176VEE1;A0A2R6XBH4	A0A176VEE1_MARPO;A0A2R6XBH4_MARPO	AXG93_4448s1160;MARPO_0025s0105	peptidylprolyl isomerase	16036.3	14915.9	1.07511	yes
A0A2R6XCH8	A0A2R6XCH8_MARPO	MARPO_0023s0121	DNA mismatch repair proteins mutS family domain-containing protein	96307.5	89589.1	1.07499	no
A0A176W2B1;A0A2R6W427;A0A2R6W444	A0A176W2B1_MARPO;A0A2R6W427_MARPO;A0A2R6W444_MARPO	AXG93_4009s1180;MARPO_0158s0008	Uncharacterized protein	6152.42	5723.48	1.07494	no
A0A176VMZ0;A0A2R6WYR3	A0A176VMZ0_MARPO;A0A2R6WYR3_MARPO	AXG93_242s1520;MARPO_0048s0090	PROP1-like PPR domain-containing protein	25986.7	24197.5	1.07394	no
A0A176W3M0;A0A2R6WKR7	A0A176W3M0_MARPO;A0A2R6WKR7_MARPO	AXG93_473s1040;MARPO_0080s0072	Malic enzyme	18909.6	17612.7	1.07363	no
A0A2R6W5A6;A0AAF6B2Z8	A0A2R6W5A6_MARPO;A0AAF6B2Z8_MARPO	MARPO_0149s0030;Mp_3g20640	Phospholipid/glycerol acyltransferase domain-containing protein	50287.1	46902.1	1.07217	yes
A0A176W1T9;A0A2R6WG39	A0A176W1T9_MARPO;A0A2R6WG39_MARPO	AXG93_3817s1360;MARPO_0094s0001	UspA domain-containing protein	21394.8	19993	1.07011	no
A0A2R6X9G4	A0A2R6X9G4_MARPO	MARPO_0028s0040	Queuine tRNA-ribosyltransferase catalytic subunit 1	17359.6	16224	1.07	no
A0A176WG83	A0A176WG83_MARPO	AXG93_1865s1160	carbonic anhydrase	2801700	2621900	1.06858	no
A0A068PC06;A0A176VZK7	A0A068PC06_MARPO;A0A176VZK7_MARPO	AXG93_2145s1320;HEMA	Glutamyl-tRNA reductase	90493	84842.6	1.0666	yes
A0A176VTP9;A0A2R6X7J8	A0A176VTP9_MARPO;A0A2R6X7J8_MARPO	AXG93_2752s1800;MARPO_0031s0052	Uncharacterized protein	40438.3	37951.5	1.06553	no
A0A176WT10;A0A2R6XNB6	A0A176WT10_MARPO;A0A2R6XNB6_MARPO	AXG93_1154s1090;MARPO_0007s0048	Uncharacterized protein	34635.5	32580.6	1.06307	yes
A0A2R6XW62;A0AAF6AS30	A0A2R6XW62_MARPO;A0AAF6AS30_MARPO	MARPO_0001s0328;Mp_1g19910	Plastid division protein PDV2	45609.9	42951.6	1.06189	yes
A0A176W0V3	A0A176W0V3_MARPO	AXG93_903s1220	V-type proton ATPase catalytic subunit A	80278	75603.7	1.06183	no
A0A176VQJ9;A0A2R6W132	A0A176VQJ9_MARPO;A0A2R6W132_MARPO	AXG93_1953s1440;MARPO_0193s0024	Uncharacterized protein	6035.94	5689.76	1.06084	no
A0A2R6WR14;A0AAF6AT81	A0A2R6WR14_MARPO;A0AAF6AT81_MARPO	MARPO_0065s0101;Mp_1g22760	Secondary thiamine-phosphate synthase enzyme	44392.1	41901.1	1.05945	no
A0A176WBU0;A0A2R6XKL2;A0A2R6XKL8;A0AAF6BLN0	A0A176WBU0_MARPO;A0A2R6XKL2_MARPO;A0A2R6XKL8_MARPO;A0AAF6BLN0_MARPO	AXG93_3612s1270;MARPO_0010s0061;Mp_5g23950	Sec-independent protein translocase protein TATC, chloroplastic	7543.96	7132.92	1.05763	no
A0A176W6J8;A0A2R6XM85	A0A176W6J8_MARPO;A0A2R6XM85_MARPO	AXG93_1335s1050;MARPO_0008s0007	Plastidal glycolate/glycerate translocator 1, chloroplastic	104157	98511.2	1.05731	yes
A0A176VE23;A0A2R6XR88	A0A176VE23_MARPO;A0A2R6XR88_MARPO	AXG93_1923s1170;MARPO_0005s0187	Uncharacterized protein	5166.54	4904.51	1.05343	no
A0A2R6W3C0;A0AAF6BL21	A0A2R6W3C0_MARPO;A0AAF6BL21_MARPO	MARPO_0166s0017;Mp_5g22230	N-acetyltransferase domain-containing protein	53255.5	50681.6	1.05079	yes
A0A176WQT5;A0A2R6WGX3	A0A176WQT5_MARPO;A0A2R6WGX3_MARPO	AXG93_593s1170;MARPO_0092s0063	GmrSD restriction endonucleases N-terminal domain-containing protein	42064.6	40079.5	1.04953	yes
A0A176WGJ6;A0A2R6XIM5	A0A176WGJ6_MARPO;A0A2R6XIM5_MARPO	AXG93_3017s1200;MARPO_0013s0161	peptidyl-tRNA hydrolase	6207.88	5915.16	1.04949	no
A0A2R6XWR1;A0AAF6ASN6	A0A2R6XWR1_MARPO;A0AAF6ASN6_MARPO	MARPO_0001s0476;Mp_1g21410	4-hydroxy-tetrahydrodipicolinate synthase	1017510	974107	1.04456	yes
A0A176W3K7;A0A2R6W5A7;A0AAF6B2Z1	A0A176W3K7_MARPO;A0A2R6W5A7_MARPO;A0AAF6B2Z1_MARPO	AXG93_2520s1130;MARPO_0149s0024;Mp_3g20580	assimilatory sulfite reductase (ferredoxin)	1642990	1575430	1.04288	yes
A0A176WNK1;A0A2R6W5G5	A0A176WNK1_MARPO;A0A2R6W5G5_MARPO	AXG93_1593s1500;MARPO_0148s0012	NTF2 domain-containing protein	69738.6	66880.7	1.04273	yes
A0A2R6WPE6	A0A2R6WPE6_MARPO	MARPO_0069s0053	tRNA uridine 5-carboxymethylaminomethyl modification enzyme C-terminal subdomain domain-containing protein	53191.5	51106.1	1.04081	no
A0A2R6WMI7;A0AAF6BVS0	A0A2R6WMI7_MARPO;A0AAF6BVS0_MARPO	MARPO_0074s0049;Mp_7g03470	Uncharacterized protein	298326	286911	1.03979	yes
A0A2R6WZU4;A0AAF6BU34	A0A2R6WZU4_MARPO;A0AAF6BU34_MARPO	MARPO_0045s0044;Mp_6g20200	ABC transporter domain-containing protein	202761	195024	1.03967	yes
A0A176VTJ3;A0A2R6W259;A0A2R6W262;A0AAF6AQ41	A0A176VTJ3_MARPO;A0A2R6W259_MARPO;A0A2R6W262_MARPO;A0AAF6AQ41_MARPO	AXG93_2079s1210;MARPO_0179s0023;Mp_1g14420	CBS domain-containing protein	62335.8	60114.7	1.03695	yes
A0A176W7L6;A0A2R6XM84	A0A176W7L6_MARPO;A0A2R6XM84_MARPO	AXG93_1335s1120;MARPO_0008s0014	Lipoyl-binding domain-containing protein	460373	444979	1.03459	yes
A0A176VNZ7;A0A2R6XT11;A0AAF6BYD2	A0A176VNZ7_MARPO;A0A2R6XT11_MARPO;A0AAF6BYD2_MARPO	AXG93_531s1230;MARPO_0003s0142;Mp_7g11280	KOW domain-containing protein	21430.8	20738.5	1.03338	yes
A0A2R6W7Y5;A0AAF6B878	A0A2R6W7Y5_MARPO;A0AAF6B878_MARPO	MARPO_0132s0018;Mp_4g09750	Uncharacterized protein	26920.9	26056.9	1.03316	no
A0A176W569;A0A2R6XH72	A0A176W569_MARPO;A0A2R6XH72_MARPO	AXG93_3137s1120;MARPO_0014s0020	Uncharacterized protein	12593.1	12194.2	1.03271	yes
A0A176VIZ3;A0A2R6W3W4;A0AAF6BDZ1	A0A176VIZ3_MARPO;A0A2R6W3W4_MARPO;A0AAF6BDZ1_MARPO	AXG93_2338s1210;MARPO_0161s0007;Mp_5g01970	non-specific serine/threonine protein kinase	9672.69	9374.3	1.03183	yes
A0A176WTC8;A0A2R6XJB8	A0A176WTC8_MARPO;A0A2R6XJB8_MARPO	AXG93_4225s1560;MARPO_0012s0133	RRM domain-containing protein	2186310	2129620	1.02662	yes
A0A176VHY1;A0A2R6XIY5	A0A176VHY1_MARPO;A0A2R6XIY5_MARPO	AXG93_4472s1010;MARPO_0012s0036	EngB-type G domain-containing protein	20489.2	19978.4	1.02557	no
A0A0H5BHG6;A0A176W4I8	A0A0H5BHG6_MARPO;A0A176W4I8_MARPO	MpRBCS;RBCS	Ribulose bisphosphate carboxylase small subunit, chloroplastic	460152	448781	1.02534	no
A0A176VX86;A0A2R6X4U2	A0A176VX86_MARPO;A0A2R6X4U2_MARPO	AXG93_48s1130;MARPO_0036s0103	Adenosine kinase	9219.4	9010.56	1.02318	no
A0A176W965;A0A2R6WLN1	A0A176W965_MARPO;A0A2R6WLN1_MARPO	AXG93_702s1230;MARPO_0076s0016	EngC GTPase domain-containing protein	56474.6	55293	1.02137	no
A0A176WD83;A0A2R6WAE0	A0A176WD83_MARPO;A0A2R6WAE0_MARPO	RBCS	Ribulose bisphosphate carboxylase small subunit, chloroplastic	12577700	12325300	1.02048	no
A0A176WA38;A0A2R6WWP1;A0A2R6WWP6;A0AAF6BMD1;A0AAF6BMD2	A0A176WA38_MARPO;A0A2R6WWP1_MARPO;A0A2R6WWP6_MARPO;A0AAF6BMD1_MARPO;A0AAF6BMD2_MARPO	AXG93_3893s1160;MARPO_0052s0067;Mp_6g01370	AAA+ ATPase domain-containing protein	77644.3	76180.3	1.01922	yes
A0A2R6WH34;A0AAF6BUH6	A0A2R6WH34_MARPO;A0AAF6BUH6_MARPO	MARPO_0091s0018;Mp_6g21370	5'-nucleotidase	119123	117125	1.01706	yes
A0A2R6XGP8	A0A2R6XGP8_MARPO	MARPO_0015s0090	starch synthase	94532.7	92991.9	1.01657	yes
A0A176WFF5;A0A2R6WK03	A0A176WFF5_MARPO;A0A2R6WK03_MARPO	AXG93_1502s1150;MARPO_0082s0035	CAAX prenyl protease 2/Lysostaphin resistance protein A-like domain-containing protein	32624	32116.8	1.01579	no
A0A176VCS2;A0A2R6XCR4	A0A176VCS2_MARPO;A0A2R6XCR4_MARPO	AXG93_3810s1350;MARPO_0022s0013	Metallo-beta-lactamase domain-containing protein	54306.9	53495.1	1.01518	yes
A0A176VSM4;A0A2R6XG90	A0A176VSM4_MARPO;A0A2R6XG90_MARPO	AXG93_369s1380;MARPO_0016s0170	Importin N-terminal domain-containing protein	11232.5	11074	1.01431	yes
A0A176VDY4;A0A2R6WWA1	A0A176VDY4_MARPO;A0A2R6WWA1_MARPO	AXG93_625s1100;MARPO_0053s0066	Uncharacterized protein	32015.5	31565.9	1.01424	no
A0A176WAF0;A0A2R6W4D6;A0AAF6BXU1	A0A176WAF0_MARPO;A0A2R6W4D6_MARPO;A0AAF6BXU1_MARPO	AXG93_3678s1030;MARPO_0156s0022;Mp_7g09620	UDP-glucose:glycoprotein glucosyltransferase	25776.3	25462.1	1.01234	no
A0A176VS56;A0A2R6WW49;A0AAF6BPE1	A0A176VS56_MARPO;A0A2R6WW49_MARPO;A0AAF6BPE1_MARPO	AXG93_333s1180;MARPO_0053s0023;Mp_6g07090	Putative GTP diphosphokinase RSH1, chloroplastic	26950.1	26676.3	1.01026	no
A0A176W2C9;A0A2R6XDP4	A0A176W2C9_MARPO;A0A2R6XDP4_MARPO	AXG93_4542s1460;MARPO_0021s0085	Uncharacterized protein	56736.6	56169.9	1.01009	no
B9VLK6	B9VLK6_MARPO	rbcL	Ribulose bisphosphate carboxylase large chain (Fragment)	58385.9	57860.5	1.00908	no
A0A176W437;A0A2R6XJC0	A0A176W437_MARPO;A0A2R6XJC0_MARPO	AXG93_2167s1280;MARPO_0012s0119	40S ribosomal protein S4	82292.2	81601.4	1.00847	yes
A0A176WLZ4;A0A2R6WMJ7;A0AAF6BVR4	A0A176WLZ4_MARPO;A0A2R6WMJ7_MARPO;A0AAF6BVR4_MARPO	AXG93_1593s1290;MARPO_0074s0055;Mp_7g03410	L-aspartate oxidase	16125.4	16006.3	1.00744	no
A0A176VJV0	A0A176VJV0_MARPO	AXG93_154s1570	Pentacotripeptide-repeat region of PRORP domain-containing protein	34873.9	34622.1	1.00727	no
A0A176WS62;A0A2R6X636;A0AAF6BN99	A0A176WS62_MARPO;A0A2R6X636_MARPO;A0AAF6BN99_MARPO	AXG93_93s1050;MARPO_0034s0131;Mp_6g03870	C2H2-type domain-containing protein	46936.8	46653.6	1.00607	yes
A0A176W493;A0A2R6XLV6;A0AAF6BZP3	A0A176W493_MARPO;A0A2R6XLV6_MARPO;A0AAF6BZP3_MARPO	AXG93_1881s1390;MARPO_0009s0168;Mp_7g14830	Acyl carrier protein	513877	510890	1.00585	no
A0A176WLB6;A0A2R6XUM2;A0AAF6AUF5	A0A176WLB6_MARPO;A0A2R6XUM2_MARPO;A0AAF6AUF5_MARPO	AXG93_4689s1410;MARPO_0002s0258;Mp_1g26190	YdbS-like PH domain-containing protein	141402	140679	1.00514	yes
A0A2R6XT47;A0AAF6BYD5	A0A2R6XT47_MARPO;A0AAF6BYD5_MARPO	MARPO_0003s0145;Mp_7g11310	Ribosomal RNA small subunit methyltransferase G	7968.56	7933.52	1.00442	no
A0A176WDE6;A0A2R6XGA8	A0A176WDE6_MARPO;A0A2R6XGA8_MARPO	AXG93_4188s1010;MARPO_0016s0186	2-oxoglutarate dehydrogenase, mitochondrial	52840.8	52676.3	1.00312	yes
A0A2R6XBT0;A0AAF6B3Q9	A0A2R6XBT0_MARPO;A0AAF6B3Q9_MARPO	MARPO_0024s0059;Mp_3g22820	alpha-amylase	157152	156697	1.0029	yes
A0A176W348;A0A176W390;A0A2R6XQA2;A0AAF6AYI2	A0A176W348_MARPO;A0A176W390_MARPO;A0A2R6XQA2_MARPO;A0AAF6AYI2_MARPO	AXG93_1440s1070;AXG93_1440s1290;MARPO_0006s0241;Mp_3g07650	Ribosomal protein	1698280	1694480	1.00224	yes
A0A176VUN3;A0A2R6X3D4;A0AAF6B1N5	A0A176VUN3_MARPO;A0A2R6X3D4_MARPO;A0AAF6B1N5_MARPO	AXG93_1615s1200;MARPO_0039s0093;Mp_3g17010	DNA-directed DNA polymerase	32070.9	32025.8	1.00141	yes
A0A176W7J2;A0A2R6WBK7	A0A176W7J2_MARPO;A0A2R6WBK7_MARPO	AXG93_136s1210;MARPO_0114s0040	PROP1-like PPR domain-containing protein	43852.8	43847.7	1.00012	no
A0A2R6XM23;A0AAF6BZU9	A0A2R6XM23_MARPO;A0AAF6BZU9_MARPO	MARPO_0009s0217;Mp_7g15330	Protein LOW PSII ACCUMULATION 1, chloroplastic	63824.6	63824.6	1	yes
A0A176VQY4;A0A2R6WQI7	A0A176VQY4_MARPO;A0A2R6WQI7_MARPO	AXG93_745s1210;MARPO_0066s0080	isopentenyl-diphosphate Delta-isomerase	20502.1	20502.1	1	yes
A0A176VIU5;A0A2R6WN74	A0A176VIU5_MARPO;A0A2R6WN74_MARPO	AXG93_2964s1110;MARPO_0072s0053	phosphoglycerate mutase (2,3-diphosphoglycerate-dependent)	20305.3	20305.3	1	no
A0A176WL26;A0A2R6WK32	A0A176WL26_MARPO;A0A2R6WK32_MARPO	AXG93_2884s1120;MARPO_0082s0058	Germin-like protein	12942.5	12942.5	1	yes
A0A176VQ96;A0A2R6WBA9	A0A176VQ96_MARPO;A0A2R6WBA9_MARPO	AXG93_1544s1140;MARPO_0115s0052	Uncharacterized protein	11998.1	11998.1	1	no
A0A176WRB7;A0A2R6XNC8	A0A176WRB7_MARPO;A0A2R6XNC8_MARPO	AXG93_1154s1320;MARPO_0007s0069	Uncharacterized protein	6919.42	6919.42	1	no
A0A2R6X436;A0AAF6AZQ3	A0A2R6X436_MARPO;A0AAF6AZQ3_MARPO	MARPO_0037s0049;Mp_3g11480	Serine aminopeptidase S33 domain-containing protein	6711.37	6711.37	1	no
A0A176VQL8;A0A2R6X456	A0A176VQL8_MARPO;A0A2R6X456_MARPO	AXG93_1630s1190;MARPO_0037s0067	Uncharacterized protein	36811.1	36814.3	0.999913	yes
A0A176W1X1;A0A2R6WWF5;A0AAF6BPP2	A0A176W1X1_MARPO;A0A2R6WWF5_MARPO;A0AAF6BPP2_MARPO	AXG93_4542s1240;MARPO_0053s0101;Mp_6g07880	Hypoxanthine phosphoribosyltransferase	8728.67	8738.57	0.998867	no
A0A176VXB6;A0A2R6XMI2	A0A176VXB6_MARPO;A0A2R6XMI2_MARPO	AXG93_458s1030;MARPO_0008s0093	Peptidase S49 domain-containing protein	485148	485721	0.99882	yes
A0A176VX12;A0A2R6XBZ2;A0AAF6B3Y5	A0A176VX12_MARPO;A0A2R6XBZ2_MARPO;A0AAF6B3Y5_MARPO	AXG93_4620s1110;MARPO_0024s0114;Mp_3g23380	Acyl-[acyl-carrier-protein] desaturase	33696.3	33746.4	0.998515	no
A0A176VCE7;A0A2R6XR47	A0A176VCE7_MARPO;A0A2R6XR47_MARPO	AXG93_1923s1440;MARPO_0005s0156	Radical SAM core domain-containing protein	50129.9	50220.8	0.99819	no
A0A176WDK8;A0A2R6WW82;A0AAF6BPH0	A0A176WDK8_MARPO;A0A2R6WW82_MARPO;A0AAF6BPH0_MARPO	AXG93_2018s1610;MARPO_0053s0046;Mp_6g07320	carbonic anhydrase	172203	172829	0.996378	yes
A0A176WI95;A0A2R6XIC2	A0A176WI95_MARPO;A0A2R6XIC2_MARPO	AXG93_1409s1140;MARPO_0013s0076	Phosphoglycerate mutase-like protein AT74H	8871.07	8905.7	0.996111	no
A0A176VSI1;A0A2R6WIN7	A0A176VSI1_MARPO;A0A2R6WIN7_MARPO	AXG93_369s1030;MARPO_0086s0041	Dihydrolipoyl dehydrogenase	574469	577420	0.994889	yes
A0A2R6X2W8	A0A2R6X2W8_MARPO	MARPO_0040s0119	LysM domain-containing protein	139442	140688	0.991144	yes
A0A2R6XBY8;A0AAF6B403	A0A2R6XBY8_MARPO;A0AAF6B403_MARPO	MARPO_0024s0126;Mp_3g23500	Malic enzyme	33445.4	33802.8	0.989427	no
A0A176VYS9;A0A2R6XU96	A0A176VYS9_MARPO;A0A2R6XU96_MARPO	AXG93_1712s1180;MARPO_0002s0145	Chromophore lyase CRL, chloroplastic	52768.8	53355.1	0.989011	yes
A0A2R6XWF0;A0AAF6ASC6	A0A2R6XWF0_MARPO;A0AAF6ASC6_MARPO	MARPO_0001s0398;Mp_1g20620	DNA gyrase subunit B	55746.3	56478.7	0.987032	yes
A0A176W051;A0A2R6XIR1	A0A176W051_MARPO;A0A2R6XIR1_MARPO	AXG93_3444s1010;MARPO_0013s0196	Lipoyl synthase, mitochondrial	23608.2	23923.2	0.986833	no
A0A2R6X574;A0AAF6BMU3	A0A2R6X574_MARPO;A0AAF6BMU3_MARPO	MARPO_0035s0047;Mp_6g02600	Uncharacterized protein	15229.1	15540.4	0.979968	no
A0A176VD03	A0A176VD03_MARPO	AXG93_4448s1050	LysM domain-containing protein	25256.1	25796.4	0.979055	no
A0A2R6XS12;A0AAF6B104	A0A2R6XS12_MARPO;A0AAF6B104_MARPO	MARPO_0004s0156;Mp_3g15160	40S ribosomal protein S28	76852.4	78862.4	0.974513	no
A0A176VRQ6;A0A2R6WLX9	A0A176VRQ6_MARPO;A0A2R6WLX9_MARPO	AXG93_1877s1070;MARPO_0076s0092	Glycerol-3-phosphate dehydrogenase [NAD(+)]	30636.8	31601.1	0.969485	yes
A0A176WB98;A0A2R6WUT9	A0A176WB98_MARPO;A0A2R6WUT9_MARPO	AXG93_4295s1600;MARPO_0056s0074	UMP kinase	66722.1	68887.7	0.968563	no
A0A176VKF2;A0A2R6XJY7	A0A176VKF2_MARPO;A0A2R6XJY7_MARPO	AXG93_3506s1130;MARPO_0011s0125	Uncharacterized protein	69017.5	71352.4	0.967277	yes
A0A176WJX6;A0A2R6XS07;A0AAF6B0Z7	A0A176WJX6_MARPO;A0A2R6XS07_MARPO;A0AAF6B0Z7_MARPO	AXG93_1971s1010;MARPO_0004s0159;Mp_3g15130	Uncharacterized protein	46571.8	48254.2	0.965135	no
A0A176VD49;A0A2R6X0U4;A0AAF6B5U4	A0A176VD49_MARPO;A0A2R6X0U4_MARPO;A0AAF6B5U4_MARPO	AXG93_2482s1010;MARPO_0044s0135;Mp_4g03380	Pentacotripeptide-repeat region of PRORP domain-containing protein	5083.67	5277.17	0.963333	no
A0A176WK08;A0A2R6XD44	A0A176WK08_MARPO;A0A2R6XD44_MARPO	AXG93_3242s1490;MARPO_0022s0127	Zn-dependent PLC domain-containing protein	406323	422659	0.961349	yes
A0A2R6WP35;A0AAF6B9P9	A0A2R6WP35_MARPO;A0AAF6B9P9_MARPO	MARPO_0070s0082;Mp_4g13990	VOC domain-containing protein	49345.4	51359.2	0.96079	yes
A0A176WL36;A0A2R6X8Z0	A0A176WL36_MARPO;A0A2R6X8Z0_MARPO	AXG93_1913s1870;MARPO_0029s0082	Aminoacyl-transfer RNA synthetases class-II family profile domain-containing protein	180069	187509	0.960322	yes
A0A2R6W1S5;A0AAF6B4G9	A0A2R6W1S5_MARPO;A0AAF6B4G9_MARPO	MARPO_0183s0013;Mp_3g24810	Protein-serine/threonine kinase	17055	17787.5	0.958819	no
A0A176VF92;A0A2R6W4M9	A0A176VF92_MARPO;A0A2R6W4M9_MARPO	GATC	Glutamyl-tRNA(Gln) amidotransferase subunit C, chloroplastic/mitochondrial	81290.4	84789.8	0.958729	yes
A0A176VBT1;A0A2R6XV11	A0A176VBT1_MARPO;A0A2R6XV11_MARPO	AXG93_2727s1350;MARPO_0001s0026	Uncharacterized protein	157401	164891	0.954576	yes
A0A176WH10;A0A2R6W6G1;A0A2R6W6H3;A0AAF6BET4	A0A176WH10_MARPO;A0A2R6W6G1_MARPO;A0A2R6W6H3_MARPO;A0AAF6BET4_MARPO	AXG93_3017s1400;MARPO_0141s0025;Mp_5g04180	Uncharacterized protein	98181.2	102900	0.954142	yes
A0A2R6XQP0;A0AAF6ALR9	A0A2R6XQP0_MARPO;A0AAF6ALR9_MARPO	MARPO_0005s0075;Mp_1g05330	3-dehydroquinate synthase	19936.4	20895	0.954123	yes
A0A2R6WJH1;A0AAF6BJP4	A0A2R6WJH1_MARPO;A0AAF6BJP4_MARPO	MARPO_0084s0078;Mp_5g18300	Obg-like ATPase 1	118276	124009	0.953769	yes
A0A2R6W1T2;A0AAF6B4H0	A0A2R6W1T2_MARPO;A0AAF6B4H0_MARPO	MARPO_0183s0014;Mp_3g24820	RRM domain-containing protein	1013120	1062930	0.953139	yes
A0A176VDT6;A0A2R6XQM9;A0AAF6ALS4	A0A176VDT6_MARPO;A0A2R6XQM9_MARPO;A0AAF6ALS4_MARPO	AXG93_2839s1250;MARPO_0005s0071;Mp_1g05370	N-acetyltransferase domain-containing protein	11801.3	12389.6	0.952517	no
A0A176VIQ7;A0A2R6XQE3	A0A176VIQ7_MARPO;A0A2R6XQE3_MARPO	AXG93_2269s1210;MARPO_0006s0309	Glutaredoxin domain-containing protein	193488	203440	0.951081	yes
A0A176WLN3;A0A2R6XSX3	A0A176WLN3_MARPO;A0A2R6XSX3_MARPO	AXG93_4280s1190;MARPO_0003s0078	PDZ domain-containing protein	148401	156196	0.950095	yes
A0A176WER9;A0A2R6W915;A0AAF6B735	A0A176WER9_MARPO;A0A2R6W915_MARPO;A0AAF6B735_MARPO	AXG93_3415s1390;MARPO_0125s0005;Mp_4g06600	Catalase	37906.7	40048.8	0.946513	yes
A0A176WG49;A0A2R6X244	A0A176WG49_MARPO;A0A2R6X244_MARPO	AXG93_1793s1320;MARPO_0041s0067	phosphoribosylanthranilate isomerase	59751.4	63420.6	0.942145	yes
A0A176VVL8;A0A2R6X3C9;A0AAF6B1N0	A0A176VVL8_MARPO;A0A2R6X3C9_MARPO;A0AAF6B1N0_MARPO	AXG93_1615s1160;MARPO_0039s0098;Mp_3g16970	Smr domain-containing protein	23169.3	24658.1	0.939622	no
A0A2R6XP48;A0AAF6AWR2	A0A2R6XP48_MARPO;A0AAF6AWR2_MARPO	MARPO_0007s0246;Mp_3g02570	Uncharacterized protein	43520.3	46370.9	0.938526	no
A0A176VHX6;A0A2R6W1D6	A0A176VHX6_MARPO;A0A2R6W1D6_MARPO	AXG93_17s1020;MARPO_0188s0015	Thioredoxin domain-containing protein	3424.03	3655.31	0.936728	no
A0A2R6WAL1;A0AAF6AT68	A0A2R6WAL1_MARPO;A0AAF6AT68_MARPO	MARPO_0118s0023;Mp_1g22640	FAD-binding FR-type domain-containing protein	240463	257286	0.934614	yes
A0A176VJ23;A0A2R6W3T0	A0A176VJ23_MARPO;A0A2R6W3T0_MARPO	AXG93_2338s1100;MARPO_0161s0020	6-phosphogluconate dehydrogenase NADP-binding domain-containing protein	179330	193234	0.928046	yes
A0A176WDR9;A0A2R6XIR5;A0A2R6XIR7	A0A176WDR9_MARPO;A0A2R6XIR5_MARPO;A0A2R6XIR7_MARPO	AXG93_424s1050;MARPO_0013s0199	Uncharacterized protein	2778680	2994930	0.927795	yes
A0A176VT46;A0A2R6WY73	A0A176VT46_MARPO;A0A2R6WY73_MARPO	AXG93_4284s1010;MARPO_0049s0087	Protein TIC 21, chloroplastic	17182	18545	0.926503	no
A0A176W2Y0;A0A2R6WSN4;A0AAF6ATT1	A0A176W2Y0_MARPO;A0A2R6WSN4_MARPO;A0AAF6ATT1_MARPO	AXG93_3911s1000;MARPO_0061s0086;Mp_1g24350	Uncharacterized protein	8464.15	9150.87	0.924956	no
A0A176WTE0;A0A2R6XJF5	A0A176WTE0_MARPO;A0A2R6XJF5_MARPO	AXG93_4225s1160;MARPO_0012s0175	Phosphoribulokinase	2504520	2718430	0.921311	yes
A0A176VXF5;A0A2R6WC69	A0A176VXF5_MARPO;A0A2R6WC69_MARPO	AXG93_1543s1150;MARPO_0111s0015	Acyl-CoA dehydrogenase family member 11	10943.8	11879.4	0.921242	no
A0A2R6WMI4;A0AAF6BVU0	A0A2R6WMI4_MARPO;A0AAF6BVU0_MARPO	MARPO_0074s0034;Mp_7g03630	Complex III subunit 9	51742.2	56310.9	0.918867	no
A0A2R6W798;A0AAF6BR66	A0A2R6W798_MARPO;A0AAF6BR66_MARPO	MARPO_0135s0007;Mp_6g12270	Uncharacterized protein	546976	597725	0.915096	yes
A0A2R6W4R7;A0AAF6AQ83	A0A2R6W4R7_MARPO;A0AAF6AQ83_MARPO	MARPO_0153s0015;Mp_1g14750	Elongation factor Tu	100990	110371	0.915005	yes
A0A176VGC7;A0A2R6X151;A0A2R6X157;A0AAF6AMC3;A0AAF6AMC4	A0A176VGC7_MARPO;A0A2R6X151_MARPO;A0A2R6X157_MARPO;A0AAF6AMC3_MARPO;A0AAF6AMC4_MARPO	AXG93_1130s1740;MARPO_0043s0076;Mp_1g06840	HNH nuclease domain-containing protein	27192.2	29729.3	0.91466	no
A0A176VX28	A0A176VX28_MARPO	AXG93_4620s1750	TrmE-type G domain-containing protein	76751.9	84238.6	0.911125	no
A0A2R6XJY8;A0AAF6B8R5	A0A2R6XJY8_MARPO;A0AAF6B8R5_MARPO	MARPO_0011s0112;Mp_4g11270	V-type proton ATPase catalytic subunit A	41750.8	45995.4	0.907717	yes
A0A176VXB1;A0A2R6WIJ7	A0A176VXB1_MARPO;A0A2R6WIJ7_MARPO	AXG93_2931s1550;MARPO_0086s0021	J domain-containing protein	129077	142308	0.907026	yes
A0A176WGJ3;A0A2R6W6F6;A0AAF6BET2	A0A176WGJ3_MARPO;A0A2R6W6F6_MARPO;A0AAF6BET2_MARPO	AXG93_3017s1390;MARPO_0141s0024;Mp_5g04170	Pyruvate, phosphate dikinase regulatory protein, chloroplastic	58983.2	65055.6	0.906658	yes
A0A0H5BG96;A0A176W049	A0A0H5BG96_MARPO;A0A176W049_MARPO	AXG93_815s1090;MpVAMP71	Vesicle-associated membrane protein 71	8842.4	9830.38	0.899497	no
A0A176VJQ7;A0A2R6VZ74;A0AAF6AK42	A0A176VJQ7_MARPO;A0A2R6VZ74_MARPO;A0AAF6AK42_MARPO	AXG93_194s1060;MARPO_0029s0155;Mp_1g00900	Uncharacterized protein	76675.6	85251.3	0.899407	no
A0A2R6XF08;A0AAF6APQ0	A0A2R6XF08_MARPO;A0AAF6APQ0_MARPO	MARPO_0019s0107;Mp_1g13370	NIF system FeS cluster assembly NifU C-terminal domain-containing protein	20450.1	22753.6	0.898763	yes
A0A176WII7;A0A2R6X8P8;A0AAF6AKN3	A0A176WII7_MARPO;A0A2R6X8P8_MARPO;A0AAF6AKN3_MARPO	AXG93_1913s1300;MARPO_0029s0022;Mp_1g02250	CCHC-type domain-containing protein	20802.7	23263.8	0.894209	no
A0A2R6X5L8;A0AAF6BN82	A0A2R6X5L8_MARPO;A0AAF6BN82_MARPO	MARPO_0035s0150;Mp_6g03710	GTP diphosphokinase	23377.5	26153	0.893875	no
A0A176VHD3;A0A2R6XU31;A0AAF6AV12	A0A176VHD3_MARPO;A0A2R6XU31_MARPO;A0AAF6AV12_MARPO	AXG93_291s1140;MARPO_0002s0095;Mp_1g27830	GTP diphosphokinase	1152450	1291260	0.8925	no
A0A2Z6DT42;A0A345WJG5;A0AC59HJJ2	A0A2Z6DT42_MARPO;A0A345WJG5_MARPO;A0AC59HJJ2_MARPO	ycf2	Protein Ycf2	65860	74105.5	0.888733	no
A0A176WKU2;A0A2R6X2A0;A0AAF6BB66	A0A176WKU2_MARPO;A0A2R6X2A0_MARPO;A0AAF6BB66_MARPO	AXG93_4689s1560;MARPO_0041s0102;Mp_4g18210	Rhodanese domain-containing protein	43368.4	49199.1	0.881488	yes
A0A2R6X3A0;A0AAF6B1Q3	A0A2R6X3A0_MARPO;A0AAF6B1Q3_MARPO	MARPO_0039s0078;Mp_3g17160	PROP1-like PPR domain-containing protein	201562	228736	0.881199	no
A0A176WS53;A0A2R6WL47	A0A176WS53_MARPO;A0A2R6WL47_MARPO	THI1	Thiamine thiazole synthase, chloroplastic	248833	283889	0.876515	yes
A0A176VW23;A0A2R6W912;A0AAF6BBQ6	A0A176VW23_MARPO;A0A2R6W912_MARPO;A0AAF6BBQ6_MARPO	AXG93_523s1080;MARPO_0126s0019;Mp_4g19750	Histidine kinase/HSP90-like ATPase domain-containing protein	31005.8	35498.2	0.873447	yes
A0A176VGI6;A0A2R6W4K9	A0A176VGI6_MARPO;A0A2R6W4K9_MARPO	AXG93_960s1180;MARPO_0154s0013	Thioredoxin domain-containing protein	53112.5	61089.8	0.869417	yes
A0A176VHQ8;A0A2R6X0W0	A0A176VHQ8_MARPO;A0A2R6X0W0_MARPO	AXG93_1130s1140;MARPO_0043s0014	NERD domain-containing protein	9193.9	10578	0.869153	no
A0A176WBB5;A0A2R6VZN6;A0A2R6VZN7;A0AAF6BP69	A0A176WBB5_MARPO;A0A2R6VZN6_MARPO;A0A2R6VZN7_MARPO;A0AAF6BP69_MARPO	AXG93_3902s1050;MARPO_0226s0005;Mp_6g06510	J domain-containing protein	22092.6	25736.5	0.858415	no
A0A176VHC5;A0A2R6WKU1;A0AAF6B5I7	A0A176VHC5_MARPO;A0A2R6WKU1_MARPO;A0AAF6B5I7_MARPO	AXG93_1520s1410;MARPO_0080s0050;Mp_4g02490	16S rRNA (cytosine(967)-C(5))-methyltransferase	47368.6	55696.7	0.850474	yes
A0A176W7B8;A0A2R6WJL5	A0A176W7B8_MARPO;A0A2R6WJL5_MARPO	AXG93_223s1210;MARPO_0083s0025	acetyl-CoA carboxytransferase	387301	456342	0.848708	yes
A0A176WEB2;A0A2R6W1I3	A0A176WEB2_MARPO;A0A2R6W1I3_MARPO	AXG93_4859s1000;MARPO_0186s0018	Cytochrome c domain-containing protein	33619.6	39685	0.847161	no
A0A176VR13;A0A2R6WCB4	A0A176VR13_MARPO;A0A2R6WCB4_MARPO	AXG93_2053s1050;MARPO_0111s0046	Rhodanese domain-containing protein	8175.85	9655.6	0.846747	no
A0A176VVJ0;A0A2R6XPY7	A0A176VVJ0_MARPO;A0A2R6XPY7_MARPO	AXG93_1988s1240;MARPO_0006s0191	V-type proton ATPase subunit G	35712.2	42181.4	0.846634	no
A0A176VMH6;A0A2R6WT56;A0AAF6BPS5	A0A176VMH6_MARPO;A0A2R6WT56_MARPO;A0AAF6BPS5_MARPO	AXG93_1175s1590;MARPO_0060s0105;Mp_6g08160	Uncharacterized protein	5273.25	6232.44	0.846097	no
A0A176VCI4;A0A2R6XR15	A0A176VCI4_MARPO;A0A2R6XR15_MARPO	AXG93_1923s1160;MARPO_0005s0188	Uncharacterized protein	33430.7	39528	0.845747	no
A0A176WBI3;A0A2R6W9A3;A0AAF6BEE2	A0A176WBI3_MARPO;A0A2R6W9A3_MARPO;A0AAF6BEE2_MARPO	AXG93_3884s1380;MARPO_0124s0018;Mp_5g03050	Calcineurin-like phosphoesterase domain-containing protein	10756.1	12750.1	0.843609	no
A0A176W001;A0A2R6WWX4	A0A176W001_MARPO;A0A2R6WWX4_MARPO	AXG93_2145s1010;MARPO_0051s0001	proline--tRNA ligase	44556.7	52967.1	0.841215	yes
A0A2R6WJS8	A0A2R6WJS8_MARPO	MARPO_0083s0074	Sugar phosphate transporter domain-containing protein	53686.6	64173.9	0.83658	yes
A0A2R6XPT0;A0AAF6AY55	A0A2R6XPT0_MARPO;A0AAF6AY55_MARPO	MARPO_0006s0155;Mp_3g06870	NusB/RsmB/TIM44 domain-containing protein	65843.6	79456.7	0.828673	no
A0A176VK13;A0A2R6XAS5;A0A2R6XAW5	A0A176VK13_MARPO;A0A2R6XAS5_MARPO;A0A2R6XAW5_MARPO	AXG93_3256s1440;MARPO_0026s0085	KOW domain-containing protein	41944.8	50627.4	0.8285	no
A0A176WHG4;A0A2R6WZI4	A0A176WHG4_MARPO;A0A2R6WZI4_MARPO	AXG93_4085s1010;MARPO_0046s0081	RNA helicase	33609.6	40633	0.82715	no
A0A2R6WZT1;A0AAF6BU45	A0A2R6WZT1_MARPO;A0AAF6BU45_MARPO	MARPO_0045s0035;Mp_6g20290	Uncharacterized protein	45895.5	55500.3	0.826941	no
A0A2R6WEW9;A0AAF6BV27	A0A2R6WEW9_MARPO;A0AAF6BV27_MARPO	MARPO_0099s0027;Mp_7g01520	Uncharacterized protein	66970.1	81223.9	0.824512	yes
A0A176WNZ1;A0A2R6WEY4	A0A176WNZ1_MARPO;A0A2R6WEY4_MARPO	AXG93_2528s2050;MARPO_0099s0042	Ribosomal protein eL8/eL30/eS12/Gadd45 domain-containing protein	11150.2	13528.2	0.824219	no
A0A176WER8;A0AAF6B063	A0A176WER8_MARPO;A0AAF6B063_MARPO	AXG93_150s1130;Mp_3g12750	Transmembrane protein	91457.4	111124	0.823021	no
A0A176VCL8;A0A2R6XCU5;A0AAF6AXI6	A0A176VCL8_MARPO;A0A2R6XCU5_MARPO;A0AAF6AXI6_MARPO	AXG93_3810s1180;MARPO_0022s0038;Mp_3g04910	3-hydroxyacyl-[acyl-carrier-protein] dehydratase	218187	268348	0.813075	yes
A0A2R6X7C6;A0AAF6BIF1	A0A2R6X7C6_MARPO;A0AAF6BIF1_MARPO	MARPO_0032s0164;Mp_5g14730	Probable glutamyl endopeptidase, chloroplastic	90939.5	112126	0.811047	yes
A0A176VM51;A0A2R6WRP4	A0A176VM51_MARPO;A0A2R6WRP4_MARPO	AXG93_3719s1080;MARPO_0063s0067	Core domain-containing protein	38873.6	47987.5	0.810078	no
A0A176VIB3;A0A2R6XEY4	A0A176VIB3_MARPO;A0A2R6XEY4_MARPO	AXG93_154s1720;MARPO_0019s0073	Importin subunit alpha	13194.9	16291.3	0.809935	no
A0A176VLP9;A0A2R6XEV0;A0AAF6APJ1	A0A176VLP9_MARPO;A0A2R6XEV0_MARPO;A0AAF6APJ1_MARPO	AXG93_154s1600;MARPO_0019s0058;Mp_1g12880	Sugar phosphate transporter domain-containing protein	100980	124962	0.808086	yes
A0A176WF55;A0A2R6XPV8	A0A176WF55_MARPO;A0A2R6XPV8_MARPO	AXG93_2834s1090;MARPO_0006s0177	V-type proton ATPase subunit	4479.87	5555.78	0.806344	no
A0A176WJN1;A0A2R6WGP8;A0AAF6BHC2	A0A176WJN1_MARPO;A0A2R6WGP8_MARPO;A0AAF6BHC2_MARPO	AXG93_955s1010;MARPO_0093s0083;Mp_5g11600	Major facilitator superfamily (MFS) profile domain-containing protein	4772.13	5921.01	0.805966	no
A0A176W5N6;A0A2R6XLS5	A0A176W5N6_MARPO;A0A2R6XLS5_MARPO	AXG93_1881s1230;MARPO_0009s0154	Ubiquitin-like domain-containing protein	219543	273655	0.802262	no
A0A176VTJ9;A0A2R6WRI4	A0A176VTJ9_MARPO;A0A2R6WRI4_MARPO	AXG93_4776s1140;MARPO_0063s0014	Lipoxygenase	520237	652314	0.797525	yes
A0A176W5D9;A0A2R6WXV0;A0AAF6B0A6	A0A176W5D9_MARPO;A0A2R6WXV0_MARPO;A0AAF6B0A6_MARPO	AXG93_4492s1390;MARPO_0050s0103;Mp_3g13110	CDK5RAP1-like protein	72943.4	91531.1	0.796925	yes
A0A2R6WDV0;A0AAF6AK28	A0A2R6WDV0_MARPO;A0AAF6AK28_MARPO	MARPO_0103s0006;Mp_1g00830	Dolichyl-diphosphooligosaccharide--protein glycosyltransferase 48 kDa subunit	6007.38	7557.43	0.794897	no
A0A176VXL3;A0A2R6XCB3	A0A176VXL3_MARPO;A0A2R6XCB3_MARPO	AXG93_3217s1070;MARPO_0023s0061	monogalactosyldiacylglycerol synthase	167141	211007	0.792111	yes
A0A176WCH0	A0A176WCH0_MARPO	AXG93_1527s1120	Chlorophyll a-b binding protein, chloroplastic	2028590	2562520	0.791639	no
A0A176WGC8;A0A2R6X2G8;A0AAF6BBC4	A0A176WGC8_MARPO;A0A2R6X2G8_MARPO;A0AAF6BBC4_MARPO	AXG93_2190s1000;MARPO_0041s0151;Mp_4g18690	Dihydrolipoamide acetyltransferase component of pyruvate dehydrogenase complex	782572	988662	0.791547	yes
A0A176W3U7	A0A176W3U7_MARPO	AXG93_4193s1100	Rhodanese domain-containing protein	11331.5	14462.1	0.783531	no
A0A176VID3;A0A2R6XF15	A0A176VID3_MARPO;A0A2R6XF15_MARPO	AXG93_154s1920;MARPO_0019s0104	FAD synthase	23614.1	30385.8	0.777143	no
A0A2Z6DTA4;A0A3T0I992;A0AC59HJY9	A0A2Z6DTA4_MARPO;A0A3T0I992_MARPO;A0AC59HJY9_MARPO	chlL	Light-independent protochlorophyllide reductase iron-sulfur ATP-binding protein	47667.2	61858.2	0.770588	no
A0A176WG00;A0A2R6W977;A0AAF6B789	A0A176WG00_MARPO;A0A2R6W977_MARPO;A0AAF6B789_MARPO	AXG93_3415s1130;MARPO_0125s0038;Mp_4g06930	Uncharacterized protein	7884.5	10242.6	0.769775	yes
A0A2R6XKL6;A0AAF6BLT0	A0A2R6XKL6_MARPO;A0AAF6BLT0_MARPO	MARPO_0010s0019;Mp_5g24370	NAD(P)H dehydrogenase (quinone)	177840	231195	0.769221	yes
A0A176WIW9;A0A2R6W8I1	A0A176WIW9_MARPO;A0A2R6W8I1_MARPO	AXG93_4773s1310;MARPO_0129s0051	Thioredoxin reductase	323850	424123	0.763576	yes
A0A176VE92;A0A2R6WGN9	A0A176VE92_MARPO;A0A2R6WGN9_MARPO	PFK	ATP-dependent 6-phosphofructokinase	129550	172231	0.752187	yes
A0A2R6W5S6;A0AAF6BXB9	A0A2R6W5S6_MARPO;A0AAF6BXB9_MARPO	MARPO_0146s0022;Mp_7g08220	Pseudouridine synthase I TruA alpha/beta domain-containing protein	56892.3	75837.2	0.75019	yes
A0A2R6WB14;A0AAF6BBX4	A0A2R6WB14_MARPO;A0AAF6BBX4_MARPO	MARPO_0116s0032;Mp_4g20300	Rhodanese domain-containing protein	92587.6	123646	0.748812	yes
A0A176W9D1;A0A2R6WHE9;A0AAF6BCI7	A0A176W9D1_MARPO;A0A2R6WHE9_MARPO;A0AAF6BCI7_MARPO	AXG93_1862s1290;MARPO_0090s0015;Mp_4g22150	40S ribosomal protein S21	7050.77	9453.82	0.745812	no
A0A2R6WYM1;A0AAF6BGS9	A0A2R6WYM1_MARPO;A0AAF6BGS9_MARPO	MARPO_0048s0067;Mp_5g10040	Ubiquitin thioesterase OTU	39933.8	53780.2	0.742537	yes
A0A2R6X8M7	A0A2R6X8M7_MARPO	MARPO_0030s0153	NAD(P)-binding domain-containing protein	80612.1	108931	0.740029	yes
A0A176W2K3;A0A2R6XM55;A0AAF6BZZ8	A0A176W2K3_MARPO;A0A2R6XM55_MARPO;A0AAF6BZZ8_MARPO	AXG93_59s1040;MARPO_0009s0236;Mp_7g15520	histidinol-phosphatase	99180.7	134182	0.739151	yes
A0A176WR98;A0A2R6WCD1	A0A176WR98_MARPO;A0A2R6WCD1_MARPO	AXG93_1616s1000;MARPO_0110s0006	Uncharacterized protein	70282.2	95389.5	0.736792	yes
A0A176WMX0;A0A2R6WD25	A0A176WMX0_MARPO;A0A2R6WD25_MARPO	AXG93_4019s1050;MARPO_0107s0025	Ferritin	171118	233662	0.732331	yes
A0A176WGJ2;A0A2R6XK89;A0AAF6B8Y2	A0A176WGJ2_MARPO;A0A2R6XK89_MARPO;A0AAF6B8Y2_MARPO	AXG93_1962s1230;MARPO_0011s0163;Mp_4g11780	ABC-type xenobiotic transporter	101286	138781	0.729826	yes
A0A2R6WDI7;A0AAF6AYW5	A0A2R6WDI7_MARPO;A0AAF6AYW5_MARPO	MARPO_0105s0013;Mp_3g09040	Glycosyl hydrolase family 13 catalytic domain-containing protein	28498.1	39370.5	0.723844	yes
A0A176VCP7;A0A2R6XBC4	A0A176VCP7_MARPO;A0A2R6XBC4_MARPO	AXG93_4448s1140;MARPO_0025s0103	Thioredoxin domain-containing protein	150670	208870	0.721358	yes
A0A176W7U1;A0A2R6W7X6	A0A176W7U1_MARPO;A0A2R6W7X6_MARPO	AXG93_1390s1230;MARPO_0132s0028	Single-stranded DNA-binding protein	65619.5	91062.4	0.720599	no
A0A176VTH2;A0A2R6X6T9;A0AAF6BHW7	A0A176VTH2_MARPO;A0A2R6X6T9_MARPO;A0AAF6BHW7_MARPO	AXG93_961s1090;MARPO_0032s0021;Mp_5g13270	MGS-like domain-containing protein	103790	144210	0.719714	yes
A0A176VYP3;A0A2R6XC17;A0AAF6B414	A0A176VYP3_MARPO;A0A2R6XC17_MARPO;A0AAF6B414_MARPO	AXG93_4620s1290;MARPO_0024s0135;Mp_3g23590	PI3K/PI4K catalytic domain-containing protein	49657.1	69632	0.713136	no
A0A176WJI7;A0A2R6XUY7	A0A176WJI7_MARPO;A0A2R6XUY7_MARPO	AXG93_1200s1790;MARPO_0002s0338	RNA helicase	161381	228163	0.707306	yes
A0A176WKH6;A0A2R6XIH8	A0A176WKH6_MARPO;A0A2R6XIH8_MARPO	AXG93_2139s1020;MARPO_0013s0124	Probable glucan 1,3-alpha-glucosidase	58276.4	82541.3	0.706027	no
A0A2R6XKJ2;A0AAF6BLQ0	A0A2R6XKJ2_MARPO;A0AAF6BLQ0_MARPO	MARPO_0010s0047;Mp_5g24090	protein disulfide-isomerase	25707.6	36589	0.702605	no
A0A176WJ18;A0A2R6XIN5	A0A176WJ18_MARPO;A0A2R6XIN5_MARPO	AXG93_3017s1120;MARPO_0013s0170	Uncharacterized protein	19909.9	28395.2	0.701171	yes
A0A176VSN0;A0A2R6XGC5;A0AAF6BQX4	A0A176VSN0_MARPO;A0A2R6XGC5_MARPO;A0AAF6BQX4_MARPO	AXG93_369s1480;MARPO_0016s0181;Mp_6g11420	glycerol kinase	8474.48	12091.3	0.700874	yes
A0A176WKG1;A0A2R6XUM0	A0A176WKG1_MARPO;A0A2R6XUM0_MARPO	AXG93_4689s1470;MARPO_0002s0264	Large ribosomal RNA subunit accumulation protein YceD	71292.9	101834	0.700089	yes
A0A2R6WRE1	A0A2R6WRE1_MARPO	MARPO_0064s0104	Uncharacterized protein	122126	175526	0.695772	yes
A0A176VGA6;A0A2R6WKN0	A0A176VGA6_MARPO;A0A2R6WKN0_MARPO	AXG93_1520s1070;MARPO_0080s0010	Uncharacterized protein	5846.65	8417.34	0.694596	no
A0A176VER6;A0A2R6X3Q3;A0AAF6BTG3	A0A176VER6_MARPO;A0A2R6X3Q3_MARPO;A0AAF6BTG3_MARPO	AXG93_698s1180;MARPO_0038s0065;Mp_6g18550	Uncharacterized protein	55169.9	79561	0.693429	yes
A0A176W0G8;A0A2R6XUB8	A0A176W0G8_MARPO;A0A2R6XUB8_MARPO	AXG93_1712s1420;MARPO_0002s0171	Uncharacterized protein	8183.73	11907.4	0.687281	yes
A0A176VLB1;A0A2R6WM82	A0A176VLB1_MARPO;A0A2R6WM82_MARPO	AXG93_3661s1370;MARPO_0075s0063	Cupin 2 conserved barrel domain-containing protein	90404	132987	0.679796	yes
A0A2R6XBH8;A0A2R6XBS4;A0AAF6B3J5;A0AAF6B3J6	A0A2R6XBH8_MARPO;A0A2R6XBS4_MARPO;A0AAF6B3J5_MARPO;A0AAF6B3J6_MARPO	MARPO_0024s0015;Mp_3g22370	Uncharacterized protein	17106	25296.6	0.676217	no
A0A176WJS1;A0A2R6XHB1;A0A2R6XHD3;A0AAF6AP47	A0A176WJS1_MARPO;A0A2R6XHB1_MARPO;A0A2R6XHD3_MARPO;A0AAF6AP47_MARPO	AXG93_3822s1160;MARPO_0014s0048;Mp_1g11790	thioredoxin-dependent peroxiredoxin	5354220	7964630	0.67225	no
A0A2R6XEE2;A0AAF6BD13	A0A2R6XEE2_MARPO;A0AAF6BD13_MARPO	MARPO_0020s0122;Mp_4g23590	FAD-dependent oxidoreductase domain-containing protein 1	47867.2	71994.6	0.664872	yes
A0A2R6XWK9;A0AAF6ASH0	A0A2R6XWK9_MARPO;A0AAF6ASH0_MARPO	MARPO_0001s0431;Mp_1g20960	Uncharacterized protein	306029	462768	0.661301	yes
A0A2R6WVA3	A0A2R6WVA3_MARPO	MARPO_0055s0058	GTP-binding nuclear protein	24590.3	37529.4	0.655228	no
A0A176VIC5	A0A176VIC5_MARPO	AXG93_960s1000	Rho termination factor-like N-terminal domain-containing protein	390909	596847	0.654957	no
A0A176W637;A0A2R6WYD4;A0AAF6B2E1	A0A176W637_MARPO;A0A2R6WYD4_MARPO;A0AAF6B2E1_MARPO	AXG93_2351s1090;MARPO_0049s0129;Mp_3g19030	Enoyl reductase (ER) domain-containing protein	9661.89	14778.6	0.653776	no
A0A176W396;A0A2R6WEJ3	A0A176W396_MARPO;A0A2R6WEJ3_MARPO	AXG93_3490s1000;MARPO_0101s0051	Phosphofructokinase domain-containing protein	5653.35	8725.51	0.647911	yes
A0A176VFT9;A0A2R6WQA5;A0A2R6WQC0;A0AAF6C188	A0A176VFT9_MARPO;A0A2R6WQA5_MARPO;A0A2R6WQC0_MARPO;A0AAF6C188_MARPO	AXG93_2958s1410;MARPO_0067s0088;Mp_7g18890	Glucose-6-phosphate 1-dehydrogenase	509582	786876	0.647601	yes
A0A2R6XA59;A0AAF6BF65	A0A2R6XA59_MARPO;A0AAF6BF65_MARPO	MARPO_0027s0096;Mp_5g05300	Uncharacterized protein	87062.1	134584	0.646898	yes
A0A2R6XCW2;A0AAF6AXH3	A0A2R6XCW2_MARPO;A0AAF6AXH3_MARPO	MARPO_0022s0049;Mp_3g04800	NAD(P)-binding domain-containing protein	174721	275900	0.633277	yes
A0A176W869;A0A2R6X1R8	A0A176W869_MARPO;A0A2R6X1R8_MARPO	AXG93_3102s1060;MARPO_0042s0065	Uncharacterized protein	22638.1	36610.4	0.618352	no
A0A176VVX8;A0A2R6XR71;A0AAF6AL91	A0A176VVX8_MARPO;A0A2R6XR71_MARPO;A0AAF6AL91_MARPO	AXG93_1052s1180;MARPO_0005s0220;Mp_1g03870	Elongation factor Tu	2543920	4124530	0.616778	yes
A0A176W7G2;A0A2R6XJZ0	A0A176W7G2_MARPO;A0A2R6XJZ0_MARPO	AXG93_3036s1240;MARPO_0011s0067	Thioredoxin domain-containing protein	34545.6	56065	0.616171	yes
A0A2R6WDM3;A0AAF6AYR2	A0A2R6WDM3_MARPO;A0AAF6AYR2_MARPO	MARPO_0105s0055;Mp_3g08620	V-type proton ATPase subunit D	15606.1	25373.3	0.61506	no
A0A2R6X3A6;A0AAF6B1Q2	A0A2R6X3A6_MARPO;A0AAF6B1Q2_MARPO	MARPO_0039s0079;Mp_3g17150	PROP1-like PPR domain-containing protein	392229	640377	0.612497	yes
A0A2Z6DT28;A0AC59HJJ8	A0A2Z6DT28_MARPO;A0AC59HJJ8_MARPO	chlB	Light-independent protochlorophyllide reductase subunit B	151649	247989	0.611515	no
A0A2R6WW51;A0AAF6BPD3	A0A2R6WW51_MARPO;A0AAF6BPD3_MARPO	MARPO_0053s0017;Mp_6g07020	Threonylcarbamoyl-AMP synthase	46645.3	76359.6	0.610864	yes
A0A176W9Z8;A0A2R6WST5	A0A176W9Z8_MARPO;A0A2R6WST5_MARPO	AXG93_669s1170;MARPO_0060s0013	Biotin carboxylase	518829	851784	0.609109	yes
A0A176VI07	A0A176VI07_MARPO	AXG93_948s1170	RNA helicase	23009.5	38484.8	0.597885	no
A0A176VSP5;A0A2R6WA46	A0A176VSP5_MARPO;A0A2R6WA46_MARPO	AXG93_3042s1060;MARPO_0120s0006	6,7-dimethyl-8-ribityllumazine synthase	33428.1	56169.7	0.595127	yes
A0A2R6XGL6	A0A2R6XGL6_MARPO	MARPO_0015s0068	F420-0:Gamma-glutamyl ligase	16340.4	27558.4	0.592937	yes
A0A2R6XBA7	A0A2R6XBA7_MARPO	MARPO_0025s0095	DNA topoisomerase	109556	185555	0.590423	yes
A0A176WLG5;A0A2R6XHE0	A0A176WLG5_MARPO;A0A2R6XHE0_MARPO	AXG93_3822s1270;MARPO_0014s0064	U2A'/phosphoprotein 32 family A C-terminal domain-containing protein	12816.1	21710.2	0.590326	no
A0A2R6W6Y5;A0AAF6B9E6	A0A2R6W6Y5_MARPO;A0AAF6B9E6_MARPO	MARPO_0138s0041;Mp_4g13070	amino-acid N-acetyltransferase	49982.3	84932.1	0.588497	no
A0A176W859;A0A2R6XP80	A0A176W859_MARPO;A0A2R6XP80_MARPO	AXG93_1335s1440;MARPO_0007s0273	ACT domain-containing protein	333652	569002	0.586381	yes
A0A176VP72;A0A2R6XKD7	A0A176VP72_MARPO;A0A2R6XKD7_MARPO	AXG93_1175s1120;MARPO_0011s0195	30S ribosomal protein S16, chloroplastic	1329840	2277440	0.583919	yes
A0A176WCX5;A0A2R6X5J6;A0AAF6BN44	A0A176WCX5_MARPO;A0A2R6X5J6_MARPO;A0AAF6BN44_MARPO	AXG93_4031s1290;MARPO_0035s0118;Mp_6g03380	BSD2 cysteine rich domain-containing protein	170660	293404	0.581655	no
A0A176VJY4;A0A2R6XP49;A0AAF6AWH5	A0A176VJY4_MARPO;A0A2R6XP49_MARPO;A0AAF6AWH5_MARPO	AXG93_3960s1460;MARPO_0007s0192;Mp_3g02030	AAA+ ATPase domain-containing protein	8054.12	13926.9	0.578314	no
A0A2R6X957;A0AAF6AKA0	A0A2R6X957_MARPO;A0AAF6AKA0_MARPO	MARPO_0029s0117;Mp_1g01300	Histone deacetylase domain-containing protein	320104	555415	0.576333	yes
A0A176W5W3;A0A2R6XA86;A0AAF6BF34	A0A176W5W3_MARPO;A0A2R6XA86_MARPO;A0AAF6BF34_MARPO	AXG93_115s1400;MARPO_0027s0119;Mp_5g05080	Small ribosomal subunit protein uS17c	1568960	2738040	0.573023	yes
A0A176WQT9;A0A2R6WJ05	A0A176WQT9_MARPO;A0A2R6WJ05_MARPO	AXG93_2189s1110;MARPO_0085s0042	Translation initiation factor IF-2, chloroplastic	186214	327751	0.568157	yes
A0A2R6WTS7;A0AAF6BKH2	A0A2R6WTS7_MARPO;A0AAF6BKH2_MARPO	MARPO_0058s0048;Mp_5g20680	Membrane-associated 30 kDa protein, chloroplastic	268461	476625	0.563254	yes
A0A2R6XSG9;A0AAF6B0K1	A0A2R6XSG9_MARPO;A0AAF6B0K1_MARPO	MARPO_0004s0276;Mp_3g13950	Uncharacterized protein	21745.5	38996.8	0.557623	no
A0A176WGQ2;A0A2R6WYR7;A0AAF6BGR2	A0A176WGQ2_MARPO;A0A2R6WYR7_MARPO;A0AAF6BGR2_MARPO	AXG93_4874s1360;MARPO_0048s0082;Mp_5g09890	PGR5-like protein 1A, chloroplastic	25152.1	45266.8	0.555641	yes
A0A176WED6;A0A2R6WVY5;A0AAF6BAI9	A0A176WED6_MARPO;A0A2R6WVY5_MARPO;A0AAF6BAI9_MARPO	AXG93_725s1390;MARPO_0054s0113;Mp_4g16480	TRAM domain-containing protein	131986	238037	0.554477	no
A0A176WDF8;A0A2R6WV16;A0AAF6BSM5	A0A176WDF8_MARPO;A0A2R6WV16_MARPO;A0AAF6BSM5_MARPO	AXG93_4295s1100;MARPO_0056s0135;Mp_6g16250	Proteasome endopeptidase complex	36940.8	67228.4	0.549482	no
A0A176VYN2;A0A2R6X0N0;A0A2R6X0N1;A0A2R6X0N4;A0A2R6X0N7;A0A2R6X0Q0;A0A2R6X0Q8;A0AAF6B607;A0AAF6B608;A0AAF6B611;A0AAF6B612;A0AAF6B617	A0A176VYN2_MARPO;A0A2R6X0N0_MARPO;A0A2R6X0N1_MARPO;A0A2R6X0N4_MARPO;A0A2R6X0N7_MARPO;A0A2R6X0Q0_MARPO;A0A2R6X0Q8_MARPO;A0AAF6B607_MARPO;A0AAF6B608_MARPO;A0AAF6B611_MARPO;A0AAF6B612_MARPO;A0AAF6B617_MARPO	AXG93_949s1090;MARPO_0044s0089;Mp_4g03850	5'-nucleotidase	85916	157131	0.546779	yes
A0A176VSG5;A0A2R6XV90;A0AAF6AR76	A0A176VSG5_MARPO;A0A2R6XV90_MARPO;A0AAF6AR76_MARPO	AXG93_3340s1050;MARPO_0001s0084;Mp_1g17440	MalT-like TPR region domain-containing protein	108763	201962	0.538532	yes
A0A176VI62;A0A2R6XEQ6;A0AAF6APE5	A0A176VI62_MARPO;A0A2R6XEQ6_MARPO;A0AAF6APE5_MARPO	AXG93_154s1220;MARPO_0019s0023;Mp_1g12530	RRM domain-containing protein	5559.26	10418.1	0.533616	yes
A0A176WAH9;A0A2R6XP93;A0AAF6AWV8	A0A176WAH9_MARPO;A0A2R6XP93_MARPO;A0AAF6AWV8_MARPO	AXG93_246s1010;MARPO_0007s0280;Mp_3g02920	Eukaryotic translation initiation factor 3 subunit L	4755.45	8935.89	0.532174	yes
A0A176VKM5	A0A176VKM5_MARPO	AXG93_3256s1060	Dihydrolipoamide acetyltransferase component of pyruvate dehydrogenase complex	27505.6	51703	0.531992	no
A0A176VMM4;A0A2R6XGE7	A0A176VMM4_MARPO;A0A2R6XGE7_MARPO	AXG93_4170s1140;MARPO_0015s0011	Uncharacterized protein	47311.6	88993.9	0.531627	yes
A0A176WKT2;A0A2R6WCF3	A0A176WKT2_MARPO;A0A2R6WCF3_MARPO	AXG93_1409s1230;MARPO_0110s0012	Uncharacterized protein	3060660	5760820	0.531289	yes
A0A176VH24;A0A2R6XP27;A0AAF6AWN4	A0A176VH24_MARPO;A0A2R6XP27_MARPO;A0AAF6AWN4_MARPO	AXG93_3960s1200;MARPO_0007s0219;Mp_3g02300	Uncharacterized protein	48920.1	92286	0.530092	yes
A0A176W8Y1;A0A2R6XP51;A0AAF6AWR7	A0A176W8Y1_MARPO;A0A2R6XP51_MARPO;A0AAF6AWR7_MARPO	AXG93_1335s1180;MARPO_0007s0250;Mp_3g02610	5-formyltetrahydrofolate cyclo-ligase	80252.1	152828	0.525114	no
A0A176WII0;A0A2R6XKZ2;A0AAF6BLB7	A0A176WII0_MARPO;A0A2R6XKZ2_MARPO;A0AAF6BLB7_MARPO	AXG93_2912s1040;MARPO_0010s0157;Mp_5g22990	AAA+ ATPase domain-containing protein	106951	203764	0.524877	yes
A0A176WLA8;A0A2R6XEK7	A0A176WLA8_MARPO;A0A2R6XEK7_MARPO	AXG93_1913s1940;MARPO_0020s0166	Large ribosomal subunit protein uL6 alpha-beta domain-containing protein	18146.6	34702	0.522927	yes
A0A2Z6DT47;A0A3Q9R1H1;A0AC59HJT7	A0A2Z6DT47_MARPO;A0A3Q9R1H1_MARPO;A0AC59HJT7_MARPO	accD	Acetyl-coenzyme A carboxylase carboxyl transferase subunit beta, chloroplastic	242603	469427	0.516807	no
A0A176WHT3;A0A2R6XL22	A0A176WHT3_MARPO;A0A2R6XL22_MARPO	AXG93_3218s1270;MARPO_0010s0185	DNA gyrase subunit A, chloroplastic/mitochondrial	65009.7	128676	0.50522	yes
A0A176VM59;A0A2R6W7D4;A0AAF6BR17	A0A176VM59_MARPO;A0A2R6W7D4_MARPO;A0AAF6BR17_MARPO	AXG93_1275s1080;MARPO_0135s0049;Mp_6g11840	Maf-like protein	48032.7	97726.2	0.491503	no
A0A176W9C6;A0A2R6W6M4;A0AAF6B232	A0A176W9C6_MARPO;A0A2R6W6M4_MARPO;A0AAF6B232_MARPO	AXG93_1762s1090;MARPO_0140s0031;Mp_3g18100	DIS3-like exonuclease 1	63950.8	130805	0.488902	no
A0A176WGX7;A0A2R6W6G8	A0A176WGX7_MARPO;A0A2R6W6G8_MARPO	AXG93_3017s1480;MARPO_0141s0030	RNA-binding protein 8A	13545.2	27750.5	0.488107	no
A0A176WL01;A0A2R6WUK9	A0A176WL01_MARPO;A0A2R6WUK9_MARPO	AXG93_3559s1040;MARPO_0056s0018	AAA+ ATPase domain-containing protein	32386.8	66907.7	0.484052	yes
A0A176WMW2;A0A2R6XUM8;A0AAF6AUJ0	A0A176WMW2_MARPO;A0A2R6XUM8_MARPO;A0AAF6AUJ0_MARPO	AXG93_4689s1180;MARPO_0002s0228;Mp_1g26500	Chaperonin-like RbcX protein	215306	448753	0.479787	yes
A0A176W4W7;A0A2R6WU37;A3QVW1	A0A176W4W7_MARPO;A0A2R6WU37_MARPO;A3QVW1_MARPO	AXG93_4577s1050;GapA;MARPO_0057s0006	Glyceraldehyde-3-phosphate dehydrogenase	4541930	9481570	0.479027	yes
A0A2R6WYI9;A0AAF6BGW2	A0A2R6WYI9_MARPO;A0AAF6BGW2_MARPO	MARPO_0048s0045;Mp_5g10280	AP2/ERF domain-containing protein	27604.9	59000.7	0.467874	no
A0A176VGP6;A0A2R6XTR7;A0AAF6AVB1	A0A176VGP6_MARPO;A0A2R6XTR7_MARPO;A0AAF6AVB1_MARPO	AXG93_4129s1160;MARPO_0002s0014;Mp_1g28660	Uncharacterized protein	6323	13606.8	0.464694	no
A0A176WNJ9;A0A2R6XTH3	A0A176WNJ9_MARPO;A0A2R6XTH3_MARPO	AXG93_4875s1540;MARPO_0003s0256	Ribosomal protein L32e	12994.9	28017.5	0.463814	no
A0A176W4I0;A0A2R6WFW3;A0AAF6BGM8	A0A176W4I0_MARPO;A0A2R6WFW3_MARPO;A0AAF6BGM8_MARPO	AXG93_3309s1340;MARPO_0095s0002;Mp_5g09580	DEAD-box RNA helicase	37003.5	79811.2	0.463638	no
A0A2Z6DTA7;A0A3Q9R3S7;A0AC59HJV9	A0A2Z6DTA7_MARPO;A0A3Q9R3S7_MARPO;A0AC59HJV9_MARPO	rps15	Small ribosomal subunit protein uS15c	1074460	2318170	0.463495	no
A0A176WAT8;A0A2R6W0P6	A0A176WAT8_MARPO;A0A2R6W0P6_MARPO	AXG93_1527s1090;MARPO_0199s0012	Chlorophyll a-b binding protein, chloroplastic	286297	626503	0.456976	yes
A0A176W6M7;A0A2R6WKI0	A0A176W6M7_MARPO;A0A2R6WKI0_MARPO	AXG93_1617s1020;MARPO_0081s0083	non-specific serine/threonine protein kinase	47977.6	105425	0.455088	yes
A0A176VZV9;A0A2R6X7W1	A0A176VZV9_MARPO;A0A2R6X7W1_MARPO	AXG93_4324s1140;MARPO_0031s0144	Uncharacterized protein	87705.6	198346	0.442185	yes
A0A176W791;A0A2R6XJT8	A0A176W791_MARPO;A0A2R6XJT8_MARPO	RBCS	Ribulose bisphosphate carboxylase small subunit, chloroplastic	9910200	22545000	0.439574	yes
A0A2R6X1I3	A0A2R6X1I3_MARPO	MARPO_0042s0010	Tetrapyrrole methylase domain-containing protein	12320.9	28272.2	0.435796	no
A0A2R6W1X9;A0AAF6BJA5	A0A2R6W1X9_MARPO;A0AAF6BJA5_MARPO	MARPO_0182s0020;Mp_5g17290	Glutaredoxin domain-containing protein	49578.3	113858	0.43544	yes
A0A176VFC2;A0A2R6WLJ7	A0A176VFC2_MARPO;A0A2R6WLJ7_MARPO	AXG93_163s1290;MARPO_0077s0052	Uncharacterized protein	213200	499024	0.427234	yes
A0A176VKB0;A0A2R6WKA3	A0A176VKB0_MARPO;A0A2R6WKA3_MARPO	AXG93_3932s1090;MARPO_0082s0078	Biotin carboxyl carrier protein of acetyl-CoA carboxylase	305196	714679	0.427039	yes
A0A176WCD5;A0A2R6WU10	A0A176WCD5_MARPO;A0A2R6WU10_MARPO	AXG93_4908s1090;MARPO_0058s0107	Dipeptide epimerase	5706.17	13457.6	0.424011	no
A0A176W4D4;A0A2R6WXH0	A0A176W4D4_MARPO;A0A2R6WXH0_MARPO	AXG93_2817s1200;MARPO_0050s0024	Methyltransferase domain-containing protein	69139.5	164063	0.42142	no
A0A176VLV1;A0A2R6VZR1	A0A176VLV1_MARPO;A0A2R6VZR1_MARPO	AXG93_3988s1100;MARPO_0229s0009	Clp R domain-containing protein	164555	390817	0.421054	yes
A0A2R6XH35	A0A2R6XH35_MARPO	MARPO_0015s0204	Methyltransferase type 11 domain-containing protein	79206.8	189790	0.417339	yes
A0A2R6X4D0;A0A2R6X4D3;A0A2R6X4D7;A0A2R6X4D9;A0AAF6AZF2;A0AAF6AZF3;A0AAF6AZF4;A0AAF6AZF5	A0A2R6X4D0_MARPO;A0A2R6X4D3_MARPO;A0A2R6X4D7_MARPO;A0A2R6X4D9_MARPO;A0AAF6AZF2_MARPO;A0AAF6AZF3_MARPO;A0AAF6AZF4_MARPO;A0AAF6AZF5_MARPO	MARPO_0037s0133;Mp_3g10630	AtTam37 zinc finger domain-containing protein	37284.5	90987.9	0.409774	yes
A0A176WE17;A0A2R6WSS8;A0AAF6ATL4	A0A176WE17_MARPO;A0A2R6WSS8_MARPO;A0AAF6ATL4_MARPO	AXG93_3233s1150;MARPO_0061s0140;Mp_1g23800	Transcriptional regulatory protein	203387	511302	0.397783	yes
A0A176WHE9;A0A2R6XD62;A0AAF6AX63	A0A176WHE9_MARPO;A0A2R6XD62_MARPO;A0AAF6AX63_MARPO	AXG93_3242s1310;MARPO_0022s0147;Mp_3g03840	GTPase Der	60891.4	153722	0.396114	yes
A0A2R6WHK8;A0AAF6BCC3	A0A2R6WHK8_MARPO;A0AAF6BCC3_MARPO	MARPO_0090s0063;Mp_4g21580	30S ribosomal protein S21, chloroplastic	512552	1296210	0.395424	yes
A0A176WEC6;A0A2R6XHT7;A0AAF6ANN9	A0A176WEC6_MARPO;A0A2R6XHT7_MARPO;A0AAF6ANN9_MARPO	AXG93_2018s1500;MARPO_0014s0177;Mp_1g10500	Thioredoxin domain-containing protein	409374	1051720	0.389242	yes
A0A176WNQ3;A0A2R6WDI6;A0AAF6AYV8	A0A176WNQ3_MARPO;A0A2R6WDI6_MARPO;A0AAF6AYV8_MARPO	AXG93_2528s1540;MARPO_0105s0021;Mp_3g08960	Pyruvate dehydrogenase E1 component subunit beta	24845.6	64278	0.386533	no
A0A176VSV4;A0A2R6X6W3;A0AAF6BHZ4	A0A176VSV4_MARPO;A0A2R6X6W3_MARPO;A0AAF6BHZ4_MARPO	AXG93_961s1290;MARPO_0032s0044;Mp_5g13510	Ribosomal RNA-processing protein 42	80212.4	207553	0.386467	yes
A0A176WH21;A0A2R6W6G9	A0A176WH21_MARPO;A0A2R6W6G9_MARPO	AXG93_3017s1500;MARPO_0141s0032	CRM domain-containing protein	38364.5	99416.5	0.385897	no
A0A176VQF0;A0A2R6XSZ1;A0AAF6BYB0	A0A176VQF0_MARPO;A0A2R6XSZ1_MARPO;A0AAF6BYB0_MARPO	AXG93_531s1050;MARPO_0003s0123;Mp_7g11090	ABC transporter domain-containing protein	141601	369251	0.383482	yes
A0A176WS64;A0A2R6WBZ3;A0AAF6B7Z9	A0A176WS64_MARPO;A0A2R6WBZ3_MARPO;A0AAF6B7Z9_MARPO	AXG93_3493s1010;MARPO_0112s0016;Mp_4g09150	CNNM transmembrane domain-containing protein	30702.9	80304.9	0.382329	yes
A0A176W0F6;A0A2R6XU76;A0AAF6AUU8	A0A176W0F6_MARPO;A0A2R6XU76_MARPO;A0AAF6AUU8_MARPO	AXG93_1712s1130;MARPO_0002s0140;Mp_1g27380	40S ribosomal protein S19	23379.6	61308	0.381347	yes
A0A2R6XNP5;A0AAF6AW97	A0A2R6XNP5_MARPO;A0AAF6AW97_MARPO	MARPO_0007s0124;Mp_3g01300	Ribulose bisphosphate carboxylase large chain	293822	770724	0.381229	no
A0A176W444;A0A2R6WYW6	A0A176W444_MARPO;A0A2R6WYW6_MARPO	AXG93_2015s1180;MARPO_0047s0030	fructose-bisphosphatase	3078000	8168100	0.376832	yes
A0A2R6WV70	A0A2R6WV70_MARPO	MARPO_0055s0018	Era-type G domain-containing protein	57632.9	155003	0.371818	yes
A0A176WG54;A0A2R6XK69;A0AAF6B8Z2	A0A176WG54_MARPO;A0A2R6XK69_MARPO;A0AAF6B8Z2_MARPO	AXG93_1962s1320;MARPO_0011s0173;Mp_4g11880	Uncharacterized protein	4157.86	11260.1	0.369256	no
A0A176W1R0;A0A2R6X7Q4	A0A176W1R0_MARPO;A0A2R6X7Q4_MARPO	PFK	ATP-dependent 6-phosphofructokinase	110964	301485	0.368058	yes
A0A176WMT5;A0A2R6W5B8;A0A2R6W5C1;A0AAF6BAR9	A0A176WMT5_MARPO;A0A2R6W5B8_MARPO;A0A2R6W5C1_MARPO;A0AAF6BAR9_MARPO	AXG93_1593s1430;MARPO_0148s0001;Mp_4g17170	Coenzyme Q-binding protein COQ10 START domain-containing protein	4751.43	13235.4	0.358994	no
A0A176VF13;A0A2R6WKE8	A0A176VF13_MARPO;A0A2R6WKE8_MARPO	AXG93_1783s1150;MARPO_0081s0061	Aconitase/3-isopropylmalate dehydratase large subunit alpha/beta/alpha domain-containing protein	270585	754372	0.358689	yes
A0A176VLD5;A0A2R6XM46	A0A176VLD5_MARPO;A0A2R6XM46_MARPO	AXG93_3873s1340;MARPO_0009s0196	GTP-binding protein OBGC2	9523.72	26667.7	0.357126	yes
A0A176WEV2;A0A2R6WIS6;A0AAF6BGD8	A0A176WEV2_MARPO;A0A2R6WIS6_MARPO;A0AAF6BGD8_MARPO	AXG93_1069s1030;MARPO_0086s0079;Mp_5g08790	Uncharacterized protein	35865.2	102620	0.349495	yes
A0A176WFB2;A0A2R6WBH3;I7JD49	A0A176WFB2_MARPO;A0A2R6WBH3_MARPO;I7JD49_MARPO	AXG93_1838s1170;MARPO_0114s0017;pnsb1	Uncharacterized protein	22829	65569	0.348168	no
A0A2R6WM34	A0A2R6WM34_MARPO	MARPO_0075s0034	PsbP C-terminal domain-containing protein	124493	359463	0.34633	yes
A0A176VT33;A0A2R6XQP6	A0A176VT33_MARPO;A0A2R6XQP6_MARPO	AXG93_620s1220;MARPO_0005s0038	CobW C-terminal domain-containing protein	302579	882469	0.342878	yes
A0A176WR50;A0A2R6XG57	A0A176WR50_MARPO;A0A2R6XG57_MARPO	AXG93_763s1150;MARPO_0016s0131	Uncharacterized protein	33350.8	97347.8	0.342594	yes
A0A176VBC0;A0A2R6WVR0;A0AAF6BAB2	A0A176VBC0_MARPO;A0A2R6WVR0_MARPO;A0AAF6BAB2_MARPO	AXG93_406s1560;MARPO_0054s0045;Mp_4g15800	Large ribosomal subunit protein uL18 C-terminal eukaryotes domain-containing protein	96343.2	284237	0.338954	yes
A0A176WI35;A0A2R6X420	A0A176WI35_MARPO;A0A2R6X420_MARPO	AXG93_4421s1160;MARPO_0037s0030	Large ribosomal subunit protein uL6 N-terminal domain-containing protein	40550.4	119758	0.338603	yes
A0A176WIX5;A0A2R6XKU4	A0A176WIX5_MARPO;A0A2R6XKU4_MARPO	AXG93_2912s1360;MARPO_0010s0125	Phosphoribosyl-AMP cyclohydrolase domain-containing protein	10195.3	30292.8	0.336559	yes
A0A176VQC0;A0A2R6X2Z6	A0A176VQC0_MARPO;A0A2R6X2Z6_MARPO	AXG93_2590s1040;MARPO_0040s0124	pyridoxal 5'-phosphate synthase (glutamine hydrolyzing)	13225	39515.8	0.334676	no
A0A2R6WNQ3;A0AAF6BIL0	A0A2R6WNQ3_MARPO;A0AAF6BIL0_MARPO	MARPO_0071s0089;Mp_5g15210	Protein kinase domain-containing protein	21256.1	63537.8	0.334543	yes
A0A176WCD3;A0A2R6W745	A0A176WCD3_MARPO;A0A2R6W745_MARPO	AXG93_1513s1020;MARPO_0136s0003	Obg family GTPase CgtA	120293	367631	0.327211	no
A0A2Z6DT70;A0A3T0I969;A0AC59HJV7	A0A2Z6DT70_MARPO;A0A3T0I969_MARPO;A0AC59HJV7_MARPO	rps12	Small ribosomal subunit protein uS12c	1398770	4304900	0.324925	no
A0A176WBH4;A0A2R6WLN0;A0AAF6BX69	A0A176WBH4_MARPO;A0A2R6WLN0_MARPO;A0AAF6BX69_MARPO	AXG93_702s1290;MARPO_0076s0020;Mp_7g07740	ATP-dependent RNA helicase	16022.1	49340	0.324728	yes
A0A176VP08;A0A2R6XSZ8	A0A176VP08_MARPO;A0A2R6XSZ8_MARPO	AXG93_531s1170;MARPO_0003s0135	ABC transporter domain-containing protein	374880	1164500	0.321924	yes
A0A176VTB3;A0A2R6WZV4	A0A176VTB3_MARPO;A0A2R6WZV4_MARPO	AXG93_1660s1130;MARPO_0045s0055	heme oxygenase (biliverdin-producing)	26658.9	87416.9	0.304963	yes
A0A176W0J2;A0A2R6XE26;A0AAF6BCN9	A0A176W0J2_MARPO;A0A2R6XE26_MARPO;A0AAF6BCN9_MARPO	AXG93_4601s1200;MARPO_0020s0027;Mp_4g22570	NAD(+) kinase	47049.6	154445	0.304637	yes
A0A176WSA2;A0A2R6X5Y3	A0A176WSA2_MARPO;A0A2R6X5Y3_MARPO	AXG93_93s1460;MARPO_0034s0094	Mg-protoporphyrin IX chelatase	242726	813010	0.298552	yes
A0A2R6XBP7;A0AAF6B3L8	A0A2R6XBP7_MARPO;A0AAF6B3L8_MARPO	MARPO_0024s0023;Mp_3g22450	Inositol-1-monophosphatase	31022.7	104644	0.296459	yes
A0A2R6XPI3;A0AAF6AXU3	A0A2R6XPI3_MARPO;A0AAF6AXU3_MARPO	MARPO_0006s0054;Mp_3g05830	Ferritin	18692.4	63128.6	0.2961	yes
A0A176WDJ4;A0A2R6XJI6	A0A176WDJ4_MARPO;A0A2R6XJI6_MARPO	AXG93_2508s1120;MARPO_0012s0199	Uncharacterized protein	20509.6	69734.4	0.29411	yes
A0A176WSQ8;A0A2R6XRC8;A0AAF6AL15	A0A176WSQ8_MARPO;A0A2R6XRC8_MARPO;A0AAF6AL15_MARPO	AXG93_4491s1160;MARPO_0005s0278;Mp_1g03290	Ribosome-binding factor A	130116	447135	0.290999	yes
A0A176VNJ7	A0A176VNJ7_MARPO	AXG93_3658s1080	Small ribosomal subunit protein uS15 N-terminal domain-containing protein	28350.9	97441.3	0.290954	no
A0A176VTP7;A0A2R6X7L4	A0A176VTP7_MARPO;A0A2R6X7L4_MARPO	AXG93_2752s1960;MARPO_0031s0070	acetylglutamate kinase	65857.5	227278	0.289766	yes
A0A2R6WR75	A0A2R6WR75_MARPO	MARPO_0064s0033	Translation elongation factor EF1B beta/delta subunit guanine nucleotide exchange domain-containing protein	22985.3	80385.9	0.285937	yes
A0A2R6WPB9	A0A2R6WPB9_MARPO	MARPO_0069s0029	tripeptidyl-peptidase II	112729	397487	0.283604	yes
A0A176W7J3;A0A2R6XA94;A0AAF6BF25	A0A176W7J3_MARPO;A0A2R6XA94_MARPO;A0AAF6BF25_MARPO	AXG93_115s1320;MARPO_0027s0128;Mp_5g04990	Uncharacterized protein	148530	528899	0.280829	yes
A0A176W557;A0A2R6WQW5;A0AAF6ATC7	A0A176W557_MARPO;A0A2R6WQW5_MARPO;A0AAF6ATC7_MARPO	AXG93_638s1270;MARPO_0065s0065;Mp_1g23110	Ribosomal protein L7/L12 C-terminal domain-containing protein	116223	417284	0.278523	no
A0A176W4J1;A0A2R6WIR1;A0AAF6BG79	A0A176W4J1_MARPO;A0A2R6WIR1_MARPO;A0AAF6BG79_MARPO	AXG93_3309s1350;MARPO_0086s0038;Mp_5g08340	60S ribosomal protein L37a	17644.2	64300.4	0.274403	no
A0A176WGK3;A0A2R6X245;A0AAF6BB13	A0A176WGK3_MARPO;A0A2R6X245_MARPO;A0AAF6BB13_MARPO	AXG93_1793s1430;MARPO_0041s0078;Mp_4g17970	protein disulfide-isomerase	29485.1	107949	0.273139	no
A0A176VTH3;A0A176WLT4;A0A2R6WZ29;A0A2R6XA14;A0AAF6BF99;A0AAF6BRY0	A0A176VTH3_MARPO;A0A176WLT4_MARPO;A0A2R6WZ29_MARPO;A0A2R6XA14_MARPO;A0AAF6BF99_MARPO;A0AAF6BRY0_MARPO	AXG93_2891s1450;AXG93_4720s1070;MARPO_0027s0067;MARPO_0047s0085;Mp_5g05580;Mp_6g14310	60S ribosomal protein L23	5445.38	19985	0.272473	no
A0A2R6XQY8;A0AAF6ALH3	A0A2R6XQY8_MARPO;A0AAF6ALH3_MARPO	MARPO_0005s0153;Mp_1g04540	RNase III domain-containing protein	46961.7	184033	0.255181	yes
A0A176W789;A0A2R6WXU0	A0A176W789_MARPO;A0A2R6WXU0_MARPO	AXG93_4492s1460;MARPO_0050s0096	Ribosomal protein L30 ferredoxin-like fold domain-containing protein	31948.3	131542	0.242875	yes
A0A176W7I3;A0A2R6WBL7	A0A176W7I3_MARPO;A0A2R6WBL7_MARPO	RBCS	Ribulose bisphosphate carboxylase small subunit, chloroplastic	3423940	14906000	0.229702	yes
A0A176VY81;A0A2R6WC35;A0AAF6B838	A0A176VY81_MARPO;A0A2R6WC35_MARPO;A0AAF6B838_MARPO	AXG93_4242s1280;MARPO_0112s0045;Mp_4g09450	2-carboxy-1,4-naphthoquinone phytyltransferase, chloroplastic	2769.91	12248.4	0.226145	no
A0A2Z6DT84;A0A3Q9R0G4;A0AC59HJK3	A0A2Z6DT84_MARPO;A0A3Q9R0G4_MARPO;A0AC59HJK3_MARPO	infA	Translation initiation factor IF-1, chloroplastic	42981.1	191096	0.224919	no
A0A176VIN7;A0A2R6W9L1;A0AAF6C0D4	A0A176VIN7_MARPO;A0A2R6W9L1_MARPO;A0AAF6C0D4_MARPO	AXG93_4010s1100;MARPO_0123s0028;Mp_7g16460	Lon N-terminal domain-containing protein	12826.6	58139	0.22062	yes
A0A176WS94;A0A2R6X600;A0AAF6BNC5	A0A176WS94_MARPO;A0A2R6X600_MARPO;A0AAF6BNC5_MARPO	AXG93_93s1290;MARPO_0034s0111;Mp_6g04070	Histone H2B	19497.3	88566.2	0.220144	no
A0A176VZU7;A0A2R6XWU7	A0A176VZU7_MARPO;A0A2R6XWU7_MARPO	AXG93_3040s1350;MARPO_0001s0497	RRM domain-containing protein	93306.1	426827	0.218604	yes
A0A176VK41;A0A2R6XC21	A0A176VK41_MARPO;A0A2R6XC21_MARPO	AXG93_868s1320;MARPO_0024s0074	Helicase ATP-binding domain-containing protein	59519.6	272465	0.218449	yes
A0A2Z6DTD2;A0A411LB41	A0A2Z6DTD2_MARPO;A0A411LB41_MARPO	rps11	Ribosomal protein S11	9567.31	44151.3	0.216694	no
A0A176VXD3;A0A2R6XMH4	A0A176VXD3_MARPO;A0A2R6XMH4_MARPO	AXG93_458s1050;MARPO_0008s0091	RecA family profile 1 domain-containing protein	4231.08	19645	0.215377	no
A0A2Z6DTA6;A0AC59HJV5	A0A2Z6DTA6_MARPO;A0AC59HJV5_MARPO	tic214	Protein TIC 214	113669	528019	0.215274	no
A0A176VRQ0;A0A2R6WS52;A0AAF6BW07	A0A176VRQ0_MARPO;A0A2R6WS52_MARPO;A0AAF6BW07_MARPO	AXG93_1231s1150;MARPO_0062s0102;Mp_7g04230	Uncharacterized protein	97797.4	456545	0.214212	yes
A0A176W6A2;A0A2R6WPP7;A0AAF6BXK8	A0A176W6A2_MARPO;A0A2R6WPP7_MARPO;A0AAF6BXK8_MARPO	AXG93_1062s1140;MARPO_0068s0043;Mp_7g08900	(S)-ureidoglycine aminohydrolase cupin domain-containing protein	66091.3	310381	0.212936	no
A0A176VQY8;A0A2R6XT27	A0A176VQY8_MARPO;A0A2R6XT27_MARPO	AXG93_1713s1080;MARPO_0003s0161	40S ribosomal protein S12	41634.6	199116	0.209097	no
A0A176W6H7;A0A2R6XP69;A0AAF6AWT1	A0A176W6H7_MARPO;A0A2R6XP69_MARPO;A0AAF6AWT1_MARPO	AXG93_1335s1310;MARPO_0007s0262;Mp_3g02740	Plastid ribosomal protein L19	2062590	9913320	0.208062	yes
A0A2R6XS01;A0AAF6B114	A0A2R6XS01_MARPO;A0AAF6B114_MARPO	MARPO_0004s0145;Mp_3g15270	RRM domain-containing protein	79920.7	384211	0.208013	yes
A0A176VVK0;A0A2R6WBX9	A0A176VVK0_MARPO;A0A2R6WBX9_MARPO	AXG93_4242s1010;MARPO_0112s0020	Uncharacterized protein	13604.8	66814	0.203622	yes
A0A0M4V4W3;A0A0S2PL59;A0A1I9WVK3;A0A1I9WVK6;A0A1I9WVM4;A0A1I9WVM8;A0A3T0I930;A0AC59HJN6;B9VM16;S4ULG0	A0A0M4V4W3_MARPA;A0A0S2PL59_MARPO;A0A1I9WVK3_MARPO;A0A1I9WVK6_MARPO;A0A1I9WVM4_MARPO;A0A1I9WVM8_MARPA;A0A3T0I930_MARPO;A0AC59HJN6_MARPO;B9VM16_MARPO;S4ULG0_MARPO	rps4	Small ribosomal subunit protein uS4c	517146	2603390	0.198643	no
A0A2R6XT40;A0AAF6BYC6	A0A2R6XT40_MARPO;A0AAF6BYC6_MARPO	MARPO_0003s0137;Mp_7g11230	ribonuclease Z	43668.9	221147	0.197465	no
A0A176VCL0;A0A2R6WSL7;A0AAF6ATR3	A0A176VCL0_MARPO;A0A2R6WSL7_MARPO;A0AAF6ATR3_MARPO	AXG93_2899s1210;MARPO_0061s0099;Mp_1g24220	Dethiobiotin synthase	2232.77	11410.1	0.195684	no
A0A2R6XLP4;A0AAF6BZI6	A0A2R6XLP4_MARPO;A0AAF6BZI6_MARPO	MARPO_0009s0123;Mp_7g14380	R3H domain-containing protein	56538.3	291713	0.193815	no
A0A2R6X2K1	A0A2R6X2K1_MARPO	MARPO_0040s0008	Uncharacterized protein	115962	635486	0.182478	yes
A0A2R6X4T0;A0AAF6AMY9	A0A2R6X4T0_MARPO;A0AAF6AMY9_MARPO	MARPO_0036s0094;Mp_1g08510	Smr domain-containing protein	110798	616728	0.179655	yes
A0A176W0T2;A0A2R6W1H8	A0A176W0T2_MARPO;A0A2R6W1H8_MARPO	AXG93_3437s1140;MARPO_0187s0016	Methylcrotonoyl-CoA carboxylase subunit alpha, mitochondrial	4116.17	23155.6	0.177761	no
A0A176VJE9;A0A2R6WQB6;A0A2R6WQD9;A0AAF6B542;A0AAF6B543	A0A176VJE9_MARPO;A0A2R6WQB6_MARPO;A0A2R6WQD9_MARPO;A0AAF6B542_MARPO;A0AAF6B543_MARPO	AXG93_948s1510;MARPO_0066s0018;Mp_4g01250	sulfiredoxin	59457.8	345372	0.172156	yes
A0A176WI94;A0A2R6WJH9;A0AAF6BJP6	A0A176WI94_MARPO;A0A2R6WJH9_MARPO;A0AAF6BJP6_MARPO	AXG93_374s1060;MARPO_0084s0080;Mp_5g18320	phosphoribosylglycinamide formyltransferase 1	106680	650526	0.16399	yes
A0A2Z6DTA2;A0A3Q9R3M5;A0AC59HJR2	A0A2Z6DTA2_MARPO;A0A3Q9R3M5_MARPO;A0AC59HJR2_MARPO	rps11	Small ribosomal subunit protein uS11c	842230	5418060	0.155449	no
A0A2R6X5Q7;A0AAF6BNK8	A0A2R6X5Q7_MARPO;A0AAF6BNK8_MARPO	MARPO_0034s0035;Mp_6g04820	Magnesium transporter	89535.9	587071	0.152513	yes
A0A2Z6DT74;A0A3Q9R161;A0AC59HJW8	A0A2Z6DT74_MARPO;A0A3Q9R161_MARPO;A0AC59HJW8_MARPO	rps3	Small ribosomal subunit protein uS3c	343485	2353750	0.145931	no
A0A176W8I1;A0A2R6X900;A0AAF6AKF0	A0A176W8I1_MARPO;A0A2R6X900_MARPO;A0AAF6AKF0_MARPO	AXG93_2960s1320;MARPO_0029s0090;Mp_1g01570	Pentacotripeptide-repeat region of PRORP domain-containing protein	23279.1	164850	0.141214	no
A0A176WK30;A0A2R6WZL5;A0AAF6BUP3	A0A176WK30_MARPO;A0A2R6WZL5_MARPO;A0AAF6BUP3_MARPO	AXG93_4085s1130;MARPO_0046s0093;Mp_7g00310	Small ribosomal subunit protein bS18c	15642.3	111578	0.140192	no
A0A176WNS5;A0A2R6XBA0	A0A176WNS5_MARPO;A0A2R6XBA0_MARPO	AXG93_1658s1030;MARPO_0025s0075	Uncharacterized protein	523715	3876650	0.135095	yes
A0A176WKP2;A0A2R6XRD3;A0A2R6XRJ1;A0AAF6AL28;A0AAF6AL29	A0A176WKP2_MARPO;A0A2R6XRD3_MARPO;A0A2R6XRJ1_MARPO;A0AAF6AL28_MARPO;A0AAF6AL29_MARPO	AXG93_4773s1650;MARPO_0005s0270;Mp_1g03370	Dynein regulatory complex subunit 3	61848.5	462295	0.133786	no
A0A176WE02;A0A2R6WT13;A0AAF6BPX1	A0A176WE02_MARPO;A0A2R6WT13_MARPO;A0AAF6BPX1_MARPO	AXG93_857s1340;MARPO_0060s0072;Mp_6g08490	Metallo-beta-lactamase domain-containing protein	48385.7	373418	0.129575	yes
A0A2R6X4C1;A0AAF6AZH6	A0A2R6X4C1_MARPO;A0AAF6AZH6_MARPO	MARPO_0037s0113;Mp_3g10830	Metallo-beta-lactamase domain-containing protein	204426	1600000	0.127766	yes
A0A2R6VZ89;A0AAF6ARM6	A0A2R6VZ89_MARPO;A0AAF6ARM6_MARPO	MARPO_0267s0001;Mp_1g18660	Uncharacterized protein	263967	2085420	0.126577	yes
A0A176VTP3;A0A2R6X1G8;A0AAF6AMK8	A0A176VTP3_MARPO;A0A2R6X1G8_MARPO;A0AAF6AMK8_MARPO	AXG93_285s1540;MARPO_0043s0143;Mp_1g07500	Ribosomal protein	1424440	12005100	0.118653	yes
A0A176VDM4;A0A1L7B569;A0AAF6ARQ6	A0A176VDM4_MARPO;A0A1L7B569_MARPO;A0AAF6ARQ6_MARPO	AXG93_461s1150;MARPO_0001s0232;Mp_1g18940	Large ribosomal subunit protein uL4c	1484250	12712300	0.116757	yes
A0A176VKF9;A0A2R6XNW6;A0AAF6AWH4	A0A176VKF9_MARPO;A0A2R6XNW6_MARPO;A0AAF6AWH4_MARPO	AXG93_3960s1470;MARPO_0007s0191;Mp_3g02020	Anaphase-promoting complex subunit 5	24787.5	213699	0.115993	yes
A0A176VGS1;A0A2R6WZB9;A0AAF6BUW8	A0A176VGS1_MARPO;A0A2R6WZB9_MARPO;A0AAF6BUW8_MARPO	AXG93_2062s1260;MARPO_0046s0027;Mp_7g00970	AMP-activated protein kinase glycogen-binding domain-containing protein	11383.5	99778.8	0.114087	yes
A0A176WQ64;A0A2R6WXD3	A0A176WQ64_MARPO;A0A2R6WXD3_MARPO	AXG93_392s1070;MARPO_0051s0110	Carbohydrate kinase PfkB domain-containing protein	77303	681368	0.113453	yes
A0A2R6W9F7;A0AAF6BEB0	A0A2R6W9F7_MARPO;A0AAF6BEB0_MARPO	MARPO_0124s0046;Mp_5g02770	ribose-phosphate diphosphokinase	141398	1250320	0.113089	yes
A0A2Z6DT78;A0A3T0I927;A0AC59HJM0	A0A2Z6DT78_MARPO;A0A3T0I927_MARPO;A0AC59HJM0_MARPO	rps8	Small ribosomal subunit protein uS8c	891176	7957820	0.111987	no
A0A176VQV8;A0A2R6WFI2	A0A176VQV8_MARPO;A0A2R6WFI2_MARPO	AXG93_2675s1050;MARPO_0097s0056	Uncharacterized protein	8726.74	80583.8	0.108294	no
A0A176WBY4;A0A176WK83;A0A2R6XFC3	A0A176WBY4_MARPO;A0A176WK83_MARPO;A0A2R6XFC3_MARPO	AXG93_2909s1020;AXG93_3515s1000;MARPO_0018s0004	S1 motif domain-containing protein	628078	5948810	0.10558	yes
A0A176WSB2;A0A2R6X5Y5;A0AAF6BNF0	A0A176WSB2_MARPO;A0A2R6X5Y5_MARPO;A0AAF6BNF0_MARPO	AXG93_93s1490;MARPO_0034s0091;Mp_6g04290	Uncharacterized protein	112007	1062650	0.105403	yes
A0A176W485;A0A2R6XLW0	A0A176W485_MARPO;A0A2R6XLW0_MARPO	AXG93_1881s1280;MARPO_0009s0159	Small ribosomal subunit protein bS20c	507728	5094200	0.0996679	yes
A0A0M4TR37;A0AAF6AWD8	A0A0M4TR37_MARPO;A0AAF6AWD8_MARPO	MARPO_0007s0156;Mp_3g01640	WHY domain class transcription factor	37998	381845	0.0995116	yes
A0A176VN72;A0A2R6XLM0	A0A176VN72_MARPO;A0A2R6XLM0_MARPO	AXG93_2550s1090;MARPO_0009s0107	Small ribosomal subunit protein uS10c	587028	5900270	0.0994917	yes
A0A176WNA1;A0A2R6WX95	A0A176WNA1_MARPO;A0A2R6WX95_MARPO	AXG93_167s1390;MARPO_0051s0056	50S ribosomal protein L31	677235	6885290	0.0983597	yes
A0A176WGI7;A0A2R6W3J6	A0A176WGI7_MARPO;A0A2R6W3J6_MARPO	AXG93_2772s1130;MARPO_0164s0013	GrpE protein homolog	742549	7654180	0.0970122	yes
A0A176WEU0;A0A2R6XQC9;A0AAF6AYK8	A0A176WEU0_MARPO;A0A2R6XQC9_MARPO;A0AAF6AYK8_MARPO	AXG93_150s1000;MARPO_0006s0285;Mp_3g08100	Thioredoxin domain-containing protein	107495	1140170	0.0942798	yes
A0A2Z6DT08;A0A3Q9R093;A0AC59HJP5	A0A2Z6DT08_MARPO;A0A3Q9R093_MARPO;A0AC59HJP5_MARPO	rps2	Small ribosomal subunit protein uS2c	353319	3780170	0.0934664	no
A0A2Z6DT85;A0A3Q9R153;A0AC59HJS4	A0A2Z6DT85_MARPO;A0A3Q9R153_MARPO;A0AC59HJS4_MARPO	rpoA	DNA-directed RNA polymerase subunit alpha	133925	1440960	0.0929415	no
A0A176VIA2;A0A2R6XWC6;A0A2R6XWC7;A0AAF6ASB2	A0A176VIA2_MARPO;A0A2R6XWC6_MARPO;A0A2R6XWC7_MARPO;A0AAF6ASB2_MARPO	AXG93_3818s1310;MARPO_0001s0387;Mp_1g20510	Thioredoxin domain-containing protein	92857.1	1036300	0.0896045	no
A0A176VUK2;A0A2R6X3D1;A0AAF6B1Q4	A0A176VUK2_MARPO;A0A2R6X3D1_MARPO;A0AAF6B1Q4_MARPO	AXG93_1615s1420;MARPO_0039s0077;Mp_3g17170	RNA helicase	189333	2116780	0.0894439	yes
A0A176WJX4;A0A2R6XRG0;A0AAF6AL61	A0A176WJX4_MARPO;A0A2R6XRG0_MARPO;A0AAF6AL61_MARPO	AXG93_4773s1370;MARPO_0005s0245;Mp_1g03630	Large ribosomal subunit protein uL6c	1301600	14817600	0.0878415	yes
A0A176W1C3;A0A2R6WP71	A0A176W1C3_MARPO;A0A2R6WP71_MARPO	AXG93_4360s1180;MARPO_0069s0007	Chaperonin-like RbcX protein	15386.5	176604	0.0871243	yes
A0A176W653;A0A2R6WCD0;A0AAF6C015	A0A176W653_MARPO;A0A2R6WCD0_MARPO;A0AAF6C015_MARPO	AXG93_319s1070;MARPO_0111s0056;Mp_7g15630	CBM20 domain-containing protein	30184.7	348563	0.0865975	no
A0A176VQX0;A0A2R6XT21;A0AAF6BYE4	A0A176VQX0_MARPO;A0A2R6XT21_MARPO;A0AAF6BYE4_MARPO	AXG93_1713s1140;MARPO_0003s0152;Mp_7g11380	Smr domain-containing protein	88681.2	1048410	0.0845864	yes
A0A176WBB0;A0A2R6WTQ2	A0A176WBB0_MARPO;A0A2R6WTQ2_MARPO	AXG93_509s1240;MARPO_0058s0025	RuBisCO large subunit-binding protein subunit alpha, chloroplastic	1899650	22994800	0.0826122	yes
A0A2Z6DT91;A0A3Q9R171;A0AC59HJT1	A0A2Z6DT91_MARPO;A0A3Q9R171_MARPO;A0AC59HJT1_MARPO	rps19	Small ribosomal subunit protein uS19c	450402	5693510	0.079108	no
A0A176WHW8	A0A176WHW8_MARPO	AXG93_1793s1010	Endopeptidase Clp	346230	4401880	0.078655	no
A0A2R6X0U6;A0AAF6AM18	A0A2R6X0U6_MARPO;A0AAF6AM18_MARPO	MARPO_0043s0004;Mp_1g06120	Uncharacterized protein	8310.68	111407	0.0745975	no
A0A2Z6DT71;A0A3Q9R2M4;A0AC59HJK7	A0A2Z6DT71_MARPO;A0A3Q9R2M4_MARPO;A0AC59HJK7_MARPO	rpl33	Large ribosomal subunit protein bL33c	83282.9	1122240	0.0742113	no
A0A2Z6DT80;A0A3T0I945;A0AC59HJV8	A0A2Z6DT80_MARPO;A0A3T0I945_MARPO;A0AC59HJV8_MARPO	rpl22	Large ribosomal subunit protein uL22c	1222980	17257800	0.0708653	no
A0A2Z6DT54;A0A3T0I946;A0AC59HJN7	A0A2Z6DT54_MARPO;A0A3T0I946_MARPO;A0AC59HJN7_MARPO	rps14	Small ribosomal subunit protein uS14c	127986	1901000	0.0673256	no
A0A176W9H5;A0A2R6X1G2	A0A176W9H5_MARPO;A0A2R6X1G2_MARPO	AXG93_3102s1600;MARPO_0042s0009	RRM domain-containing protein	264110	4013760	0.0658011	yes
A0A176VZV5;A0A2R6XWU3	A0A176VZV5_MARPO;A0A2R6XWU3_MARPO	AXG93_3040s1370;MARPO_0001s0499	RuBisCO large subunit-binding protein subunit beta, chloroplastic	1417010	22267800	0.0636349	yes
A0A2R6X0V7;A0AAF6AM25	A0A2R6X0V7_MARPO;A0AAF6AM25_MARPO	MARPO_0043s0009;Mp_1g06170	60S acidic ribosomal protein P0	5411.3	86909.2	0.0622638	no
A0A2Z6DT93;A0A3T0I932;A0AC59HJK5	A0A2Z6DT93_MARPO;A0A3T0I932_MARPO;A0AC59HJK5_MARPO	rpl20	Large ribosomal subunit protein bL20c	498955	8125180	0.0614085	no
A0A176W946;A0A2R6XSW5;A0A2R6XSW6;A0AAF6BY81	A0A176W946_MARPO;A0A2R6XSW5_MARPO;A0A2R6XSW6_MARPO;A0AAF6BY81_MARPO	AXG93_702s1020;MARPO_0003s0096;Mp_7g10810	SET domain-containing protein	34145.4	558001	0.0611924	yes
A0A2Z6DSZ9;A0A3T0I937;A0AC59HJI5	A0A2Z6DSZ9_MARPO;A0A3T0I937_MARPO;A0AC59HJI5_MARPO	rpoB	DNA-directed RNA polymerase subunit beta	75623.3	1245290	0.0607275	no
P02533	SWISS-PROT:P02533	SWISS-PROT:P02533		10052.6	167113	0.0601545	no
A0A176WLQ6;A0A2R6WZ47	A0A176WLQ6_MARPO;A0A2R6WZ47_MARPO	AXG93_2891s1210;MARPO_0047s0104	PROP1-like PPR domain-containing protein	24977.8	417461	0.0598327	yes
A0A176WM66;A0A2R6WRW5	A0A176WM66_MARPO;A0A2R6WRW5_MARPO	AXG93_3296s1110;MARPO_0063s0085	AIG1-type G domain-containing protein	103573	1751210	0.0591437	yes
A0A176WBI7;A0A2R6XIS2	A0A176WBI7_MARPO;A0A2R6XIS2_MARPO	AXG93_424s1000;MARPO_0013s0204	Large ribosomal subunit protein bL17c	667520	11365000	0.0587347	yes
A0A176VXT6;A0A2R6XPN3;A0AAF6AXZ3	A0A176VXT6_MARPO;A0A2R6XPN3_MARPO;A0AAF6AXZ3_MARPO	AXG93_2016s1110;MARPO_0006s0098;Mp_3g06280	CRM domain-containing protein	28411.8	506389	0.0561067	yes
A0A176VLC2;A0A2R6XNS8	A0A176VLC2_MARPO;A0A2R6XNS8_MARPO	AXG93_4012s1340;MARPO_0007s0166	Small ribosomal subunit protein uS9c	836632	15317400	0.0546197	yes
A0A0P0YPT8;A0AAF6BS76	A0A0P0YPT8_MARPO;A0AAF6BS76_MARPO	MpTOC34;Mp_6g15100	Translocase of chloroplast	41107	831394	0.0494435	yes
A0A176VXJ6;A0A2R6X972;A0AAF6AK58	A0A176VXJ6_MARPO;A0A2R6X972_MARPO;A0AAF6AK58_MARPO	AXG93_1543s1550;MARPO_0029s0145;Mp_1g01010	Homeobox domain-containing protein	50223.2	1051230	0.0477757	no
A0A176VXB8;A0A2R6X4K1	A0A176VXB8_MARPO;A0A2R6X4K1_MARPO	AXG93_4620s2220;MARPO_0036s0031	S1 motif domain-containing protein	47848.6	1039550	0.0460282	yes
A0A176W0W1;A0A2R6XML6	A0A176W0W1_MARPO;A0A2R6XML6_MARPO	AXG93_3310s1060;MARPO_0008s0120	DEAD-box RNA helicase	16086.7	351457	0.0457715	yes
A0A2R6WBB4;A0AAF6B7D5	A0A2R6WBB4_MARPO;A0AAF6B7D5_MARPO	MARPO_0115s0051;Mp_4g07300	Large ribosomal subunit protein uL10c	414190	9268480	0.044688	yes
A0A176VL73;A0A2R6W7G0;A0AAF6BR38	A0A176VL73_MARPO;A0A2R6W7G0_MARPO;A0AAF6BR38_MARPO	AXG93_1275s1290;MARPO_0135s0034;Mp_6g12020	rRNA methyltransferase 1, mitochondrial	17067.1	386013	0.0442138	yes
A0A176W331;A0A2R6XQE8;A0AAF6AYI0	A0A176W331_MARPO;A0A2R6XQE8_MARPO;A0AAF6AYI0_MARPO	AXG93_1440s1090;MARPO_0006s0262;Mp_3g07850	KOW domain-containing protein	156331	3545100	0.0440978	yes
A0A2Z6DT76;A0A3Q9R2D5;A0AC59HJL0	A0A2Z6DT76_MARPO;A0A3Q9R2D5_MARPO;A0AC59HJL0_MARPO	rpl14	Large ribosomal subunit protein uL14c	270430	6313160	0.0428359	no
A0A176VSE4;A0A2R6XQJ2;A0AAF6ALW5	A0A176VSE4_MARPO;A0A2R6XQJ2_MARPO;A0AAF6ALW5_MARPO	AXG93_620s1190;MARPO_0005s0040;Mp_1g05670	signal-recognition-particle GTPase	54177.9	1267650	0.0427388	yes
A0A176WU79;A0A2R6XMV8	A0A176WU79_MARPO;A0A2R6XMV8_MARPO	AXG93_4346s1010;MARPO_0008s0189	Small ribosomal subunit protein uS5c	216214	5529300	0.0391033	yes
A0A176WCC2;A0A2R6WT15;A0AAF6BPX2	A0A176WCC2_MARPO;A0A2R6WT15_MARPO;A0AAF6BPX2_MARPO	AXG93_857s1330;MARPO_0060s0071;Mp_6g08500	Large ribosomal subunit protein uL18c	405897	10709800	0.0378996	yes
A0A176VRI1;A0A2R6WS54	A0A176VRI1_MARPO;A0A2R6WS54_MARPO	AXG93_1231s1160;MARPO_0062s0099	GYF domain-containing protein	13448.8	364482	0.0368984	yes
A0A176VK64	A0A176VK64_MARPO	AXG93_868s1180	PDZ domain-containing protein	100755	2734430	0.0368468	no
A0A176VLP2;A0A2R6XW63	A0A176VLP2_MARPO;A0A2R6XW63_MARPO	AXG93_3256s1100;MARPO_0001s0334	Large ribosomal subunit protein uL5c	452088	12297700	0.036762	yes
A0A176VU76;A0A2R6WNI8;A0AAF6BIR5	A0A176VU76_MARPO;A0A2R6WNI8_MARPO;A0AAF6BIR5_MARPO	AXG93_1217s1330;MARPO_0071s0038;Mp_5g15720	Ribosomal protein L7/L12 C-terminal domain-containing protein	345106	9570930	0.0360577	yes
A0A176VFI2;A0A2R6XBE3	A0A176VFI2_MARPO;A0A2R6XBE3_MARPO	AXG93_4751s1080;MARPO_0025s0053	Uncharacterized protein	44261.3	1297860	0.0341033	yes
P00761	SWISS-PROT:P00761|TRYP_PIG	SWISS-PROT:P00761|TRYP_PIG		405609	12187900	0.0332796	no
A0A176WFI2;A0A2R6XPW3;A0AAF6AY72	A0A176WFI2_MARPO;A0A2R6XPW3_MARPO;A0AAF6AY72_MARPO	AXG93_2834s1080;MARPO_0006s0176;Mp_3g07030	Ribosomal protein L13	413038	12848800	0.032146	yes
A0A176VRF1;A0A2R6X1A3	A0A176VRF1_MARPO;A0A2R6X1A3_MARPO	AXG93_285s1150;MARPO_0043s0105	60S acidic ribosomal protein P0	5126.94	161226	0.0317997	no
A0A176VIJ4;A0A2R6XEX0	A0A176VIJ4_MARPO;A0A2R6XEX0_MARPO	AXG93_154s1740;MARPO_0019s0078	RimM N-terminal domain-containing protein	37153.9	1192420	0.0311584	yes
A0A176WH53;A0A2R6XJM1	A0A176WH53_MARPO;A0A2R6XJM1_MARPO	AXG93_4485s1200;MARPO_0011s0026	Large ribosomal subunit protein uL29c	230608	7895600	0.0292072	yes
A0A176VPE6;A0A2R6W7E5	A0A176VPE6_MARPO;A0A2R6W7E5_MARPO	AXG93_1275s1060;MARPO_0135s0050	aspartate carbamoyltransferase	92098.3	3205510	0.0287312	yes
A0A2R6WRD5	A0A2R6WRD5_MARPO	MARPO_0064s0088	Hflx-type G domain-containing protein	73645.2	2568980	0.0286671	yes
A0A2Z6DT92;A0A3T0I996;A0AC59HJX4	A0A2Z6DT92_MARPO;A0A3T0I996_MARPO;A0AC59HJX4_MARPO	rpl21	Large ribosomal subunit protein bL21c	448004	15688500	0.0285562	no
A0A176VGH9;A0A2R6XDX0	A0A176VGH9_MARPO;A0A2R6XDX0_MARPO	AXG93_4273s1270;MARPO_0021s0145	Protein TIC 100	18513.1	671469	0.027571	yes
A0A176WLG6;A0A2R6WIF4	A0A176WLG6_MARPO;A0A2R6WIF4_MARPO	AXG93_2651s1160;MARPO_0087s0077	Large ribosomal subunit protein bL28c	256939	9533620	0.0269508	yes
A0A176VXC3;A0A2R6WHU6;A0AAF6B3B5	A0A176VXC3_MARPO;A0A2R6WHU6_MARPO;A0AAF6B3B5_MARPO	AXG93_3856s1200;MARPO_0089s0048;Mp_3g21680	DUF3598 domain-containing protein	47254.4	1866980	0.0253106	yes
A0A2R6XMZ4	A0A2R6XMZ4_MARPO	MARPO_0008s0219	Uncharacterized protein	14405	578623	0.0248953	yes
A0A176WQE3;A0A2R6XRE6;A0AAF6AL21	A0A176WQE3_MARPO;A0A2R6XRE6_MARPO;A0AAF6AL21_MARPO	AXG93_4491s1200;MARPO_0005s0275;Mp_1g03320	Large ribosomal subunit protein uL3c	173245	7096790	0.0244117	yes
P04264	SWISS-PROT:P04264	SWISS-PROT:P04264		127141	5311980	0.0239348	no
A0A176VQT9;A0A2R6XQI3	A0A176VQT9_MARPO;A0A2R6XQI3_MARPO	AXG93_620s1260;MARPO_0005s0034	Large ribosomal subunit protein bL9c	236983	10893000	0.0217555	yes
A0A176WLM1;A0A2R6W2Z5;A0AAF6BSS0	A0A176WLM1_MARPO;A0A2R6W2Z5_MARPO;A0AAF6BSS0_MARPO	AXG93_1952s1150;MARPO_0170s0017;Mp_6g16600	50S ribosomal protein 5, chloroplastic	41787.4	1937330	0.0215696	no
A0A176WGX0;A0A2R6X9Y3	A0A176WGX0_MARPO;A0A2R6X9Y3_MARPO	AXG93_1276s1070;MARPO_0027s0042	50S ribosomal protein L35	252625	11970100	0.0211047	no
A0A2Z6DT90;A0A3T0I947;A0AC59HJV4	A0A2Z6DT90_MARPO;A0A3T0I947_MARPO;A0AC59HJV4_MARPO	rpl2	Large ribosomal subunit protein uL2c	210985	11946000	0.0176616	no
A0A176WPF5;A0A2R6WQT8	A0A176WPF5_MARPO;A0A2R6WQT8_MARPO	AXG93_1864s1060;MARPO_0065s0007	Large ribosomal subunit protein uL15/eL18 domain-containing protein	262400	14864800	0.0176524	yes
A0A176W9V6;A0A2R6XVI1;A0AAF6ARH4	A0A176W9V6_MARPO;A0A2R6XVI1_MARPO;A0AAF6ARH4_MARPO	AXG93_773s1680;MARPO_0001s0161;Mp_1g18230	30S ribosomal protein S13, chloroplastic	180086	10673100	0.0168729	yes
A0A2R6XBW8;A0AAF6B3V1	A0A2R6XBW8_MARPO;A0AAF6B3V1_MARPO	MARPO_0024s0090;Mp_3g23130	PDZ domain-containing protein	39735.5	2421500	0.0164095	yes
A0A176VQ30;A0A2R6XTA5	A0A176VQ30_MARPO;A0A2R6XTA5_MARPO	AXG93_2035s1510;MARPO_0003s0224	Large ribosomal subunit protein uL11c	154730	12202500	0.0126802	yes
A0A176VF44;A0A2R6XR39;A0AAF6ALB9	A0A176VF44_MARPO;A0A2R6XR39_MARPO;A0AAF6ALB9_MARPO	AXG93_1923s1110;MARPO_0005s0194;Mp_1g04130	30S ribosomal protein S31, chloroplastic	18046.4	1683420	0.0107201	no
A0A2Z6DTB6;A0A3Q9R1G2;A0AC59HJU2	A0A2Z6DTB6_MARPO;A0A3Q9R1G2_MARPO;A0AC59HJU2_MARPO	rpl23	Large ribosomal subunit protein uL23c	154033	14555200	0.0105827	no
A0A2Z6DSZ7;A0A3Q9R1H8;A0AC59HJH2	A0A2Z6DSZ7_MARPO;A0A3Q9R1H8_MARPO;A0AC59HJH2_MARPO	rps7	Small ribosomal subunit protein uS7c	170499	16268700	0.0104802	no
A0A2Z6DT87;A0A3Q9R0E7;A0AC59HJL3	A0A2Z6DT87_MARPO;A0A3Q9R0E7_MARPO;A0AC59HJL3_MARPO	rpl16	Large ribosomal subunit protein uL16c	104744	10090900	0.01038	no
A0A176VRR5;A0A2R6WF82	A0A176VRR5_MARPO;A0A2R6WF82_MARPO	AXG93_4316s1000;MARPO_0098s0053	Helicase ATP-binding domain-containing protein	31786.5	3307900	0.00960927	yes
A0A176WCS3;A0A2R6W8B2	A0A176WCS3_MARPO;A0A2R6W8B2_MARPO	AXG93_1474s1010;MARPO_0129s0002	Chromo domain-containing protein	44422.9	5524040	0.00804174	yes
A0A176VG52;A0A2R6X112;A0AAF6AM83	A0A176VG52_MARPO;A0A2R6X112_MARPO;A0AAF6AM83_MARPO	AXG93_1130s1420;MARPO_0043s0046;Mp_1g06530	50S ribosomal protein L34, chloroplastic	47969.8	7335720	0.00653921	no
A0A176WPL3;A0A2R6X9U5;A0AAF6BFH2	A0A176WPL3_MARPO;A0A2R6X9U5_MARPO;A0AAF6BFH2_MARPO	AXG93_1299s1060;MARPO_0027s0011;Mp_5g06170	Large ribosomal subunit protein bL27c	50640.2	10692500	0.00473605	yes
A0A023NL36;A0A023NLD7;A0A023NM76;A0A1I9WVF9;A0A1I9WVG0;A0A1I9WVG1;A0A1I9WVG2;A0A1I9WVG3;A0A1I9WVG5;A0A1I9WVG6;A0A1I9WVG8;A0A1I9WVG9;A0A1I9WVH1;A0A1I9WVH3;A0A1I9WVH4;A0A2Z6DT40;A0AC59HJJ3	A0A023NL36_MARPO;A0A023NLD7_MARPO;A0A023NM76_MARPO;A0A1I9WVF9_MARPO;A0A1I9WVG0_MARPO;A0A1I9WVG1_MARPO;A0A1I9WVG2_MARPO;A0A1I9WVG3_MARPO;A0A1I9WVG5_MARPO;A0A1I9WVG6_MARPO;A0A1I9WVG8_MARPO;A0A1I9WVG9_MARPO;A0A1I9WVH1_MARPO;A0A1I9WVH3_MARPO;A0A1I9WVH4_MARPO;A0A2Z6DT40_MARPO;A0AC59HJJ3_MARPO	matK	Maturase K		126948	0	no
A0A0A7H7B4;A0A176VGT6;A0AAF6ASD7	A0A0A7H7B4_MARPO;A0A176VGT6_MARPO;A0AAF6ASD7_MARPO	AXG93_3818s1120;Mp_1g20730;TUB3	Tubulin beta chain		43285.6	0	yes
A0A0A7H9F7;A0A176W2B6	A0A0A7H9F7_MARPO;A0A176W2B6_MARPO	AXG93_4009s1200;TUB2	Tubulin beta chain		11794.5	0	no
A0A0E3DAC6;A0A176VWX1	A0A0E3DAC6_MARPO;A0A176VWX1_MARPO	AXG93_4620s1140;EF1alpha	Elongation factor 1-alpha		121364	0	no
A0A0M3VH83;A0A176W175	A0A0M3VH83_MARPO;A0A176W175_MARPO	AXG93_4324s1300;MARPO_0031s0123	SAP domain-containing protein		976851	0	yes
A0A176VB50;A0A2R6XRP0;A0AAF6B1B4	A0A176VB50_MARPO;A0A2R6XRP0_MARPO;A0AAF6B1B4_MARPO	AXG93_4101s1050;MARPO_0004s0068;Mp_3g16040	ATP synthase mitochondrial F1 complex assembly factor 2		12490.5	0	no
A0A176VBI6;A0A2R6W0D0;A0AAF6BK87	A0A176VBI6_MARPO;A0A2R6W0D0_MARPO;A0AAF6BK87_MARPO	AXG93_406s1720;MARPO_0206s0003;Mp_5g19960	Uncharacterized protein		30985.5	0	no
A0A176VBT6;A0A2R6XX33;A0AAF6AT13	A0A176VBT6_MARPO;A0A2R6XX33_MARPO;A0AAF6AT13_MARPO	AXG93_436s1410;MARPO_0001s0556;Mp_1g22180	PROP1-like PPR domain-containing protein		25797.8	0	no
A0A176VBY3;A0A2R6XHJ3	A0A176VBY3_MARPO;A0A2R6XHJ3_MARPO	AXG93_3426s1110;MARPO_0014s0106	Small nuclear ribonucleoprotein Sm D3		15992	0	no
A0A176VC39;A0A2R6XHK7	A0A176VC39_MARPO;A0A2R6XHK7_MARPO	AXG93_3426s1170;MARPO_0014s0112	Uncharacterized protein		11735.7	0	no
A0A176VC95;A0A2R6WVP2	A0A176VC95_MARPO;A0A2R6WVP2_MARPO	AXG93_406s1550;MARPO_0054s0044	Ribosomal protein L13a		57848.1	0	no
A0A176VCM3;A0A2R6X569;A0AAF6BMT9	A0A176VCM3_MARPO;A0A2R6X569_MARPO;A0AAF6BMT9_MARPO	AXG93_1923s1710;MARPO_0035s0044;Mp_6g02570	5'-3' exonuclease domain-containing protein		13927	0	no
A0A176VCR5;A0A176VS41;A0A176VSH8;A0A176WGF6;A0A176WHR4;A0A2R6W2Q6;A0AAF6B9I5	A0A176VCR5_MARPO;A0A176VS41_MARPO;A0A176VSH8_MARPO;A0A176WGF6_MARPO;A0A176WHR4_MARPO;A0A2R6W2Q6_MARPO;A0AAF6B9I5_MARPO	AXG93_3218s1060;AXG93_406s1200;AXG93_4520s1100;AXG93_4520s1110;AXG93_725s1110;MARPO_0010s0210;Mp_4g03080	Histone H4		153231	0	yes
A0A176VDP4;A0A2R6XVS0	A0A176VDP4_MARPO;A0A2R6XVS0_MARPO	AXG93_461s1200;MARPO_0001s0237	Ribosomal protein L3		4663550	0	yes
A0A176VE10;A0A2R6XQL0	A0A176VE10_MARPO;A0A2R6XQL0_MARPO	AXG93_2839s1360;MARPO_0005s0062	60S ribosomal protein L36		164591	0	yes
A0A176VE46;A0A2R6XS51;A0AAF6B0Y3	A0A176VE46_MARPO;A0A2R6XS51_MARPO;A0AAF6B0Y3_MARPO	AXG93_4182s1090;MARPO_0004s0172;Mp_3g15000	40S ribosomal protein S15		11090.8	0	no
A0A176VE80;A0A2R6WGV6	A0A176VE80_MARPO;A0A2R6WGV6_MARPO	AXG93_3352s1020;MARPO_0092s0049	RRM domain-containing protein		37402.7	0	no
A0A176VED3;A0A2R6XX07;A0AAF6ASY8	A0A176VED3_MARPO;A0A2R6XX07_MARPO;A0AAF6ASY8_MARPO	AXG93_436s1260;MARPO_0001s0539;Mp_1g22030	Uncharacterized protein		27988.2	0	no
A0A176VF59;A0A2R6XHM3;A0AAF6ANU8	A0A176VF59_MARPO;A0A2R6XHM3_MARPO;A0AAF6ANU8_MARPO	AXG93_3426s1290;MARPO_0014s0127;Mp_1g10980	dihydrolipoyllysine-residue succinyltransferase		112291	0	yes
A0A176VF98;A0A2R6W4P0	A0A176VF98_MARPO;A0A2R6W4P0_MARPO	AXG93_960s1360;MARPO_0154s0036	Acyl-CoA dehydrogenase		42806.8	0	no
A0A176VF99;A0A2R6W5S1;A0AAF6BXC4	A0A176VF99_MARPO;A0A2R6W5S1_MARPO;A0AAF6BXC4_MARPO	AXG93_3756s1340;MARPO_0146s0027;Mp_7g08270	MIR domain-containing protein		9234.92	0	no
A0A176VFB3;A0A2R6WPR2	A0A176VFB3_MARPO;A0A2R6WPR2_MARPO	AXG93_3756s1000;MARPO_0068s0027	Uncharacterized protein		6628.64	0	no
A0A176VFC9;A0A2R6WP50;A0A2R6WP54;A0AAF6B9Q7	A0A176VFC9_MARPO;A0A2R6WP50_MARPO;A0A2R6WP54_MARPO;A0AAF6B9Q7_MARPO	AXG93_1860s1060;MARPO_0070s0076;Mp_4g14060	DUF3326 domain-containing protein		295893	0	no
A0A176VFE1;A0A2R6WP60;A0AAF6B9P5	A0A176VFE1_MARPO;A0A2R6WP60_MARPO;A0AAF6B9P5_MARPO	AXG93_1860s1160;MARPO_0070s0086;Mp_4g13950	alpha-mannosidase		10018	0	no
A0A176VFG1;A0A2R6WN39	A0A176VFG1_MARPO;A0A2R6WN39_MARPO	EFTS	Elongation factor Ts, mitochondrial		8936.51	0	no
A0A176VFI0;A0A2R6WHZ4	A0A176VFI0_MARPO;A0A2R6WHZ4_MARPO	AXG93_411s1140;MARPO_0088s0019	tRNA-uridine aminocarboxypropyltransferase		15985.4	0	no
A0A176VFV7;A0A2R6XBB8	A0A176VFV7_MARPO;A0A2R6XBB8_MARPO	AXG93_4448s1110;MARPO_0025s0100	Ribosomal protein L46 N-terminal domain-containing protein		101117	0	no
A0A176VFW3;A0A2R6XU09;A0A2R6XU25;A0AAF6AV14;A0AAF6AV15	A0A176VFW3_MARPO;A0A2R6XU09_MARPO;A0A2R6XU25_MARPO;A0AAF6AV14_MARPO;A0AAF6AV15_MARPO	AXG93_291s1190;MARPO_0002s0093;Mp_1g27850	RRM domain-containing protein		6393.42	0	no
A0A176VG16;A0A2R6X3Q5;A0AAF6BTF7	A0A176VG16_MARPO;A0A2R6X3Q5_MARPO;A0AAF6BTF7_MARPO	AXG93_698s1220;MARPO_0038s0061;Mp_6g18510	Pentacotripeptide-repeat region of PRORP domain-containing protein		97230	0	no
A0A176VG96;A0A2R6X164	A0A176VG96_MARPO;A0A2R6X164_MARPO	AXG93_1130s1780;MARPO_0043s0081	RNA helicase		21266.7	0	no
A0A176VGA7;A0A2R6X8H7	A0A176VGA7_MARPO;A0A2R6X8H7_MARPO	AXG93_1765s1010;MARPO_0030s0128	RCC1-like domain-containing protein		17066.1	0	no
A0A176VGD8;A0A2R6WKJ2	A0A176VGD8_MARPO;A0A2R6WKJ2_MARPO	AXG93_1520s1030;MARPO_0080s0007	Large ribosomal subunit protein eL22		148576	0	yes
A0A176VGJ0;A0A2R6XQP7;A0AAF6ALR7	A0A176VGJ0_MARPO;A0A2R6XQP7_MARPO;A0AAF6ALR7_MARPO	AXG93_2839s1210;MARPO_0005s0076;Mp_1g05320	J domain-containing protein		28024.1	0	no
A0A176VGK8;A0A2R6XHR0	A0A176VGK8_MARPO;A0A2R6XHR0_MARPO	AXG93_1040s1250;MARPO_0014s0159	40S ribosomal protein S24		93895.8	0	no
A0A176VGN5;A0A2R6XN83	A0A176VGN5_MARPO;A0A2R6XN83_MARPO	AXG93_1976s1530;MARPO_0007s0016	Uncharacterized protein		6327.99	0	no
A0A176VGQ9;A0A2R6WBY5	A0A176VGQ9_MARPO;A0A2R6WBY5_MARPO	AXG93_4794s1230;MARPO_0112s0008	Eukaryotic translation initiation factor 3 subunit D		11075.6	0	no
A0A176VH75;A0A2R6W9L0;A0AAF6C0C7	A0A176VH75_MARPO;A0A2R6W9L0_MARPO;A0AAF6C0C7_MARPO	AXG93_4010s1160;MARPO_0123s0023;Mp_7g16410	Beta-carotene isomerase D27-like C-terminal domain-containing protein		5608.06	0	no
A0A176VH81	A0A176VH81_MARPO	AXG93_3285s1000	Uncharacterized protein		14694.9	0	no
A0A176VHC6;A0A2R6WQ99	A0A176VHC6_MARPO;A0A2R6WQ99_MARPO	AXG93_2958s1500;MARPO_0067s0098	Pseudouridine synthase RsuA/RluA-like domain-containing protein		23364.4	0	no
A0A176VHN2;A0A2R6WK67	A0A176VHN2_MARPO;A0A2R6WK67_MARPO	AXG93_3932s1040;MARPO_0082s0073	BFN domain-containing protein		14081.6	0	no
A0A176VHZ0;A0A2R6WKK9;A0AAF6B5M5	A0A176VHZ0_MARPO;A0A2R6WKK9_MARPO;A0AAF6B5M5_MARPO	AXG93_1520s1140;MARPO_0080s0019;Mp_4g02800	Uncharacterized protein		19842.3	0	no
A0A176VI18;A0A2R6WUA6;A0AAF6BWP5	A0A176VI18_MARPO;A0A2R6WUA6_MARPO;A0AAF6BWP5_MARPO	AXG93_517s1230;MARPO_0057s0050;Mp_7g06210	AB hydrolase-1 domain-containing protein		20347.6	0	yes
A0A176VI50;A0A1L7B559	A0A176VI50_MARPO;A0A1L7B559_MARPO	AXG93_517s1340;MARPO_0057s0061	TPX2 C-terminal domain-containing protein		33937.8	0	no
A0A176VI63;A0A2R6W5V8	A0A176VI63_MARPO;A0A2R6W5V8_MARPO	AXG93_3756s1210;MARPO_0146s0045	DRBM domain-containing protein		11774.8	0	no
A0A176VI70;A0A2R6XEQ1	A0A176VI70_MARPO;A0A2R6XEQ1_MARPO	AXG93_154s1130;MARPO_0019s0015	Proteasome subunit beta		29231.7	0	no
A0A176VIA4;A0A2R6XER2;A0AAF6APE1	A0A176VIA4_MARPO;A0A2R6XER2_MARPO;A0AAF6APE1_MARPO	AXG93_154s1180;MARPO_0019s0020;Mp_1g12500	Small ribosomal subunit protein mS29		108918	0	no
A0A176VIK9;A0A2R6W352	A0A176VIK9_MARPO;A0A2R6W352_MARPO	AXG93_203s1220;MARPO_0168s0004	Glabrous enhancer-binding protein-like DBD domain-containing protein		18920.8	0	no
A0A176VIV8;A0A2R6X0W3	A0A176VIV8_MARPO;A0A2R6X0W3_MARPO	AXG93_1130s1180;MARPO_0043s0018	Uncharacterized protein		460253	0	yes
A0A176VJ48;A0A2R6XIJ8	A0A176VJ48_MARPO;A0A2R6XIJ8_MARPO	AXG93_209s1190;MARPO_0013s0143	APO domain-containing protein		61992.1	0	no
A0A176VJA6;I4DSV6	A0A176VJA6_MARPO;I4DSV6_MARPO	AXG93_1130s1190;Mp14-3-3a	14-3-3 domain-containing protein		63005.5	0	yes
A0A176VJC2	A0A176VJC2_MARPO	AXG93_4905s1210	Obg-like ATPase 1		31829.7	0	no
A0A176VJD1;A0A2R6X132	A0A176VJD1_MARPO;A0A2R6X132_MARPO	AXG93_1130s1390;MARPO_0043s0043	Ribosomal protein L15		159055	0	yes
A0A176VJG1;A0A2R6XM10	A0A176VJG1_MARPO;A0A2R6XM10_MARPO	AXG93_3873s1110;MARPO_0009s0221	Proteasome subunit beta		28002.3	0	no
A0A176VJI9;A0A2R6XLW4;K0ITD8	A0A176VJI9_MARPO;A0A2R6XLW4_MARPO;K0ITD8_MARPO	AXG93_3873s1410;MARPO_0009s0187;Mpsig1	RNA polymerase sigma-70 domain-containing protein		28078.2	0	no
A0A176VJK9;A0A2R6WKM8;A0AAF6B5K3	A0A176VJK9_MARPO;A0A2R6WKM8_MARPO;A0AAF6B5K3_MARPO	AXG93_1520s1300;MARPO_0080s0038;Mp_4g02610	Eukaryotic translation initiation factor 3 subunit A		22691.4	0	yes
A0A176VJP3;A0A176W1B4;A0A2R6W0C4;A0A2R6X3V6;A0AAF6BTK7	A0A176VJP3_MARPO;A0A176W1B4_MARPO;A0A2R6W0C4_MARPO;A0A2R6X3V6_MARPO;A0AAF6BTK7_MARPO	AXG93_131s1130;AXG93_4805s1020;MARPO_0038s0097;MARPO_0207s0012;Mp_6g18870	60S ribosomal protein L11		137661	0	yes
A0A176VJS7;A0A2R6XET0;A0AAF6APG4	A0A176VJS7_MARPO;A0A2R6XET0_MARPO;A0AAF6APG4_MARPO	GCP1	Glycoprotease 1		12646.3	0	no
A0A176VJT3;A0A2R6XCC7;A0A679DY26;A0A679DZ46	A0A176VJT3_MARPO;A0A2R6XCC7_MARPO;A0A679DY26_MARPO;A0A679DZ46_MARPO	AXG93_872s1090;MARPO_0023s0082;Mp_zg00400;Mp_zg01160	Pentacotripeptide-repeat region of PRORP domain-containing protein		11354.4	0	no
A0A176VJV4;A0A2R6WNZ6;A0A2R6WP04;A0AAF6B9U6;A0AAF6B9U7	A0A176VJV4_MARPO;A0A2R6WNZ6_MARPO;A0A2R6WP04_MARPO;A0AAF6B9U6_MARPO;A0AAF6B9U7_MARPO	AXG93_3833s1270;MARPO_0070s0038;Mp_4g14430	cysteine dioxygenase		3915.49	0	no
A0A176VKA8;A0A2R6XQV5;A0AAF6ALJ9	A0A176VKA8_MARPO;A0A2R6XQV5_MARPO;A0AAF6ALJ9_MARPO	AXG93_891s1120;MARPO_0005s0129;Mp_1g04790	protein-synthesizing GTPase		11829.3	0	no
A0A176VKF0;A0A2R6X5B3	A0A176VKF0_MARPO;A0A2R6X5B3_MARPO	AXG93_237s1000;MARPO_0035s0080	Peptidase C14 caspase domain-containing protein		36370	0	no
A0A176VKF1;A0A2R6W7I8;A0AAF6BK59	A0A176VKF1_MARPO;A0A2R6W7I8_MARPO;A0AAF6BK59_MARPO	AXG93_4905s1250;MARPO_0134s0029;Mp_5g19710	Gamma-glutamylcyclotransferase family protein		14599.2	0	no
A0A176VKQ5;A0A2R6XCC4	A0A176VKQ5_MARPO;A0A2R6XCC4_MARPO	AXG93_872s1060;MARPO_0023s0079	tRNA (guanine(37)-N1)-methyltransferase		14828.9	0	no
A0A176VKQ8;A0A2R6WI37;A0AAF6BVB2	A0A176VKQ8_MARPO;A0A2R6WI37_MARPO;A0AAF6BVB2_MARPO	AXG93_2116s1290;MARPO_0088s0068;Mp_7g02190	tRNA/rRNA methyltransferase SpoU type domain-containing protein		6472.87	0	no
A0A176VKS0;A0A2R6WCG0;A0A2R6WCG1	A0A176VKS0_MARPO;A0A2R6WCG0_MARPO;A0A2R6WCG1_MARPO	AXG93_1478s1010;MARPO_0110s0033	peptidyl-tRNA hydrolase		32990.5	0	no
A0A176VKT8;A0A2R6X8Q8;A0A2R6XAY3;A0AAF6AKM4	A0A176VKT8_MARPO;A0A2R6X8Q8_MARPO;A0A2R6XAY3_MARPO;A0AAF6AKM4_MARPO	AXG93_3256s1680;MARPO_0026s0131;MARPO_0029s0031;Mp_1g02160	Ribosomal protein L37		9624.77	0	no
A0A176VKW9;A0A2R6XNU4;A0AAF6AWF4	A0A176VKW9_MARPO;A0A2R6XNU4_MARPO;A0AAF6AWF4_MARPO	AXG93_4012s1380;MARPO_0007s0171;Mp_3g01800	D-aminoacyl-tRNA deacylase		10344.7	0	no
A0A176VKX9;A0A176W922;A0A2R6XEC8;A0A2R6XG01	A0A176VKX9_MARPO;A0A176W922_MARPO;A0A2R6XEC8_MARPO;A0A2R6XG01_MARPO	AXG93_4003s1220;AXG93_939s1260;MARPO_0016s0091;MARPO_0020s0099	Small ribosomal subunit protein uS17 N-terminal domain-containing protein		48179.7	0	no
A0A176VKY1;A0A2R6WU84	A0A176VKY1_MARPO;A0A2R6WU84_MARPO	AXG93_517s1190;MARPO_0057s0046	2,4-dienoyl-CoA reductase [(3E)-enoyl-CoA-producing]		4193.23	0	no
A0A176VL63;A0A2R6XBR1;A0A2R6XBU0;A0AAF6B3R1	A0A176VL63_MARPO;A0A2R6XBR1_MARPO;A0A2R6XBU0_MARPO;A0AAF6B3R1_MARPO	AXG93_868s1450;MARPO_0024s0061;Mp_3g22840	Uncharacterized protein		156270	0	no
A0A176VL86;A0A2R6XEX6;A0AAF6APM3	A0A176VL86_MARPO;A0A2R6XEX6_MARPO;A0AAF6APM3_MARPO	AXG93_154s1790;MARPO_0019s0086;Mp_1g13160	At1g68980-like TPR repeats domain-containing protein		49612.1	0	no
A0A176VLC0;A0A2R6W7E8;A0AAF6BR48	A0A176VLC0_MARPO;A0A2R6W7E8_MARPO;A0AAF6BR48_MARPO	AXG93_1275s1350;MARPO_0135s0025;Mp_6g12110	TOG domain-containing protein		2969.02	0	no
A0A176VLE0;A0A2R6WVE3	A0A176VLE0_MARPO;A0A2R6WVE3_MARPO	AXG93_1160s1000;MARPO_0055s0075	Orn/Lys/Arg decarboxylases family 1 pyridoxal-P attachment site domain-containing protein		15379.9	0	no
A0A176VLG3;A0A2R6XIH5	A0A176VLG3_MARPO;A0A2R6XIH5_MARPO	AXG93_1618s1040;MARPO_0013s0098	Endonuclease V		99364.4	0	no
A0A176VLL4;A0A2R6WN78	A0A176VLL4_MARPO;A0A2R6WN78_MARPO	AXG93_2964s1120;MARPO_0072s0055	Uncharacterized protein		113916	0	no
A0A176VLP0;A0A2R6X7Y7	A0A176VLP0_MARPO;A0A2R6X7Y7_MARPO	AXG93_1998s1160;MARPO_0031s0174	Methyltransferase-like protein 17, mitochondrial		15528	0	no
A0A176VLU2;A0A2R6XBT4;A0AAF6B3U9	A0A176VLU2_MARPO;A0A2R6XBT4_MARPO;A0AAF6B3U9_MARPO	AXG93_868s1190;MARPO_0024s0088;Mp_3g23110	PIFI-like Ig-like domain-containing protein		149759	0	yes
A0A176VLW7;A0A2R6XQJ4	A0A176VLW7_MARPO;A0A2R6XQJ4_MARPO	AXG93_2269s1170;MARPO_0006s0307	Proteasome subunit alpha type		1786990	0	no
A0A176VLY5;A0A2R6XJZ6;A0A2R6XK09;A0A2R6XK24;A0A2R6XK76;A0AAF6B8T5;A0AAF6B8T6;A0AAF6B8T7;A0AAF6B8T8	A0A176VLY5_MARPO;A0A2R6XJZ6_MARPO;A0A2R6XK09_MARPO;A0A2R6XK24_MARPO;A0A2R6XK76_MARPO;A0AAF6B8T5_MARPO;A0AAF6B8T6_MARPO;A0AAF6B8T7_MARPO;A0AAF6B8T8_MARPO	AXG93_3506s1070;MARPO_0011s0129;Mp_4g11450	RRM domain-containing protein		10457	0	no
A0A176VLY6;A0A2R6W355	A0A176VLY6_MARPO;A0A2R6W355_MARPO	AXG93_203s1100;MARPO_0168s0018	Acyl-[acyl-carrier-protein] hydrolase		55090.4	0	no
A0A176VM06;A0A2R6XQU7	A0A176VM06_MARPO;A0A2R6XQU7_MARPO	AXG93_891s1000;MARPO_0005s0116	60S ribosomal protein L13		20242	0	no
A0A176VM17;A0A2R6VZZ0	A0A176VM17_MARPO;A0A2R6VZZ0_MARPO	AXG93_4804s1030;MARPO_0216s0007	RRM domain-containing protein		18048.4	0	no
A0A176VM70;A0A2R6WJF0	A0A176VM70_MARPO;A0A2R6WJF0_MARPO	AXG93_3719s1290;MARPO_0084s0049	Eukaryotic translation initiation factor 3 subunit F		13766.8	0	yes
A0A176VMA2;A0A2R6XAR9;A0A2R6XAV3	A0A176VMA2_MARPO;A0A2R6XAR9_MARPO;A0A2R6XAV3_MARPO	AXG93_3256s1430;MARPO_0026s0084	rRNA 2'-O-methyltransferase fibrillarin		42765.5	0	yes
A0A176VMF6;A0A2R6WJE1;A0AAF6BJJ2	A0A176VMF6_MARPO;A0A2R6WJE1_MARPO;A0AAF6BJJ2_MARPO	AXG93_3719s1300;MARPO_0084s0048;Mp_5g18010	FK506-binding protein		31502	0	no
A0A176VMP1;A0A2R6XRL0	A0A176VMP1_MARPO;A0A2R6XRL0_MARPO	AXG93_3271s1310;MARPO_0004s0033	Proteasome subunit alpha type		49182.1	0	no
A0A176VMQ3;A0A2R6XRM6;A0AAF6B1D9	A0A176VMQ3_MARPO;A0A2R6XRM6_MARPO;A0AAF6B1D9_MARPO	AXG93_3271s1410;MARPO_0004s0042;Mp_3g16290	Peptidoglycan binding-like domain-containing protein		16208.8	0	yes
A0A176VMT6;A0A2R6X4N5;A0AAF6AMU1	A0A176VMT6_MARPO;A0A2R6X4N5_MARPO;A0AAF6AMU1_MARPO	AXG93_2117s1070;MARPO_0036s0054;Mp_1g08100	Fe2OG dioxygenase domain-containing protein		30129	0	no
A0A176VMZ5;A0A2R6XGG2	A0A176VMZ5_MARPO;A0A2R6XGG2_MARPO	AXG93_4170s1220;MARPO_0015s0006	Beta-carotene isomerase D27-like C-terminal domain-containing protein		35320.1	0	no
A0A176VN03;A0A2R6X4N6	A0A176VN03_MARPO;A0A2R6X4N6_MARPO	AXG93_2117s1080;MARPO_0036s0055	Homing endonuclease LAGLIDADG domain-containing protein		5431.6	0	no
A0A176VN12;A0A2R6X316;A0A2R6X317;A0A2R6X322;A0AAF6B1Z8;A0AAF6B200;A0AAF6B202	A0A176VN12_MARPO;A0A2R6X316_MARPO;A0A2R6X317_MARPO;A0A2R6X322_MARPO;A0AAF6B1Z8_MARPO;A0AAF6B200_MARPO;A0AAF6B202_MARPO	AXG93_1024s1070;MARPO_0039s0011;Mp_3g17850	RING-type E3 ubiquitin transferase		17134.7	0	no
A0A176VN29;A0A2R6WLP8;A0AAF6BX53	A0A176VN29_MARPO;A0A2R6WLP8_MARPO;A0AAF6BX53_MARPO	AXG93_1504s1000;MARPO_0076s0035;Mp_7g07590	RWD domain-containing protein		20317	0	no
A0A176VN31;A0A2R6W7D1;A0A2R6W7D8;A0AAF6BR31	A0A176VN31_MARPO;A0A2R6W7D1_MARPO;A0A2R6W7D8_MARPO;A0AAF6BR31_MARPO	AXG93_1275s1220;MARPO_0135s0041;Mp_6g11950	60S acidic ribosomal protein P1		471489	0	yes
A0A176VN68;A0A2R6X4D6;A0AAF6AZG7	A0A176VN68_MARPO;A0A2R6X4D6_MARPO;A0AAF6AZG7_MARPO	AXG93_3658s1270;MARPO_0037s0122;Mp_3g10740	Small nuclear ribonucleoprotein Sm D2		15736	0	no
A0A176VNE9;A0A2R6W3T1	A0A176VNE9_MARPO;A0A2R6W3T1_MARPO	AXG93_3348s1010;MARPO_0162s0019	Large ribosomal subunit protein uL4m		77071.2	0	no
A0A176VNI0;A0A2R6W3S2	A0A176VNI0_MARPO;A0A2R6W3S2_MARPO	AXG93_3348s1080;MARPO_0162s0013	DNA mismatch repair proteins mutS family domain-containing protein		16355.8	0	no
A0A176VNI7;A0A2R6XLB0;A0A2R6XLE3;A0AAF6BZ61	A0A176VNI7_MARPO;A0A2R6XLB0_MARPO;A0A2R6XLE3_MARPO;A0AAF6BZ61_MARPO	AXG93_412s1060;MARPO_0009s0030;Mp_7g13440	Large ribosomal subunit protein uL29m		80391.1	0	no
A0A176VNJ1;A0A2R6W6Y3	A0A176VNJ1_MARPO;A0A2R6W6Y3_MARPO	AXG93_138s1220;MARPO_0138s0042	Proteasome subunit alpha type		22060.6	0	no
A0A176VNK4;A0A2R6X8B4	A0A176VNK4_MARPO;A0A2R6X8B4_MARPO	AXG93_4697s1210;MARPO_0030s0074	Complex 1 LYR protein domain-containing protein		112991	0	no
A0A176VNN0;A0A2R6WU63;A0AAF6BWS0	A0A176VNN0_MARPO;A0A2R6WU63_MARPO;A0AAF6BWS0_MARPO	AXG93_221s1030;MARPO_0057s0026;Mp_7g06440	Glutaredoxin-dependent peroxiredoxin		7542.39	0	no
A0A176VNN3;A0A2R6W4R0;A0AAF6AQ81	A0A176VNN3_MARPO;A0A2R6W4R0_MARPO;A0AAF6AQ81_MARPO	AXG93_2423s1160;MARPO_0153s0017;Mp_1g14730	Signal recognition particle subunit SRP68		9080.29	0	no
A0A176VNR2;A0A2R6WKB0;A0A2R6WKB3	A0A176VNR2_MARPO;A0A2R6WKB0_MARPO;A0A2R6WKB3_MARPO	AXG93_242s1020;MARPO_0081s0022	ABC transporter E family member 2		8883.11	0	no
A0A176VNR9;A0A2R6XAI6	A0A176VNR9_MARPO;A0A2R6XAI6_MARPO	AXG93_731s1030;MARPO_0026s0002	Large ribosomal subunit protein bL28m		60727	0	no
A0A176VNS6;A0A2R6XAJ6	A0A176VNS6_MARPO;A0A2R6XAJ6_MARPO	AXG93_731s1110;MARPO_0026s0011	Pentacotripeptide-repeat region of PRORP domain-containing protein		20333.4	0	no
A0A176VNV6;A0A2R6X306;A0AAF6B206	A0A176VNV6_MARPO;A0A2R6X306_MARPO;A0AAF6B206_MARPO	AXG93_1024s1050;MARPO_0039s0008;Mp_3g17880	OBG-type G domain-containing protein		14655.5	0	no
A0A176VNW9;A0A2R6WI62;A0AAF6BVB5	A0A176VNW9_MARPO;A0A2R6WI62_MARPO;A0AAF6BVB5_MARPO	AXG93_2116s1310;MARPO_0088s0066;Mp_7g02210	Histidine kinase/HSP90-like ATPase domain-containing protein		339675	0	no
A0A176VP51;A0A2R6WEI8	A0A176VP51_MARPO;A0A2R6WEI8_MARPO	AXG93_939s1020;MARPO_0101s0048	Histone-binding protein RBBP4-like N-terminal domain-containing protein		6616.57	0	no
A0A176VP83;A0A2R6X4I0;A0AAF6AMN5	A0A176VP83_MARPO;A0A2R6X4I0_MARPO;A0AAF6AMN5_MARPO	AXG93_1904s1000;MARPO_0036s0017;Mp_1g07710	PROP1-like PPR domain-containing protein		92480.4	0	no
A0A176VPE5;A0A2R6W6Z1;A0AAF6B9F0	A0A176VPE5_MARPO;A0A2R6W6Z1_MARPO;A0AAF6B9F0_MARPO	AXG93_138s1260;MARPO_0138s0045;Mp_4g13110	Helicase ATP-binding domain-containing protein		807935	0	no
A0A176VPF2;A0A2R6XTJ7;A0AAF6BYR6	A0A176VPF2_MARPO;A0A2R6XTJ7_MARPO;A0AAF6BYR6_MARPO	AXG93_2035s1730;MARPO_0003s0246;Mp_7g12350	polyribonucleotide nucleotidyltransferase		7796.16	0	no
A0A176VPV7;A0A2R6X7X8	A0A176VPV7_MARPO;A0A2R6X7X8_MARPO	AXG93_1998s1250;MARPO_0031s0164	Uncharacterized protein		4548.3	0	no
A0A176VPW0;A0A1L5YKT6;A0A2R6WFE3;A0A2R6WFE7;A0A2R6WFH1;A0AAF6BP05;A0AAF6BP06;A0AAF6BP07	A0A176VPW0_MARPO;A0A1L5YKT6_MARPO;A0A2R6WFE3_MARPO;A0A2R6WFE7_MARPO;A0A2R6WFH1_MARPO;A0AAF6BP05_MARPO;A0AAF6BP06_MARPO;A0AAF6BP07_MARPO	AXG93_2675s1100;DTPS4;MARPO_0097s0049;Mp_6g05950	Diterpene synthase-like protein		47083	0	no
A0A176VQ11;A0A2R6WS64;A0A2R6WS67;A0AAF6BW00;A0AAF6BW01	A0A176VQ11_MARPO;A0A2R6WS64_MARPO;A0A2R6WS67_MARPO;A0AAF6BW00_MARPO;A0AAF6BW01_MARPO	AXG93_1231s1110;MARPO_0062s0108;Mp_7g04170	non-specific serine/threonine protein kinase		13053.5	0	no
A0A176VQ24;A0A2R6XT96;A0AAF6BYL2	A0A176VQ24_MARPO;A0A2R6XT96_MARPO;A0AAF6BYL2_MARPO	AXG93_2035s1410;MARPO_0003s0204;Mp_7g11930	RNA helicase		10510.4	0	no
A0A176VQA0;A0A2R6W5J1;A0AAF6BE24	A0A176VQA0_MARPO;A0A2R6W5J1_MARPO;A0AAF6BE24_MARPO	AXG93_3509s1030;MARPO_0147s0011;Mp_5g02180	Pentacotripeptide-repeat region of PRORP domain-containing protein		5945.73	0	no
A0A176VQG1;A0A2R6XV03	A0A176VQG1_MARPO;A0A2R6XV03_MARPO	AXG93_3163s1050;MARPO_0001s0018	Proteasome subunit alpha type		37224.8	0	no
A0A176VQG3;A0A2R6WA37;A0AAF6B427	A0A176VQG3_MARPO;A0A2R6WA37_MARPO;A0AAF6B427_MARPO	AXG93_4291s1000;MARPO_0121s0051;Mp_3g23710	BAT2 N-terminal domain-containing protein		67823.7	0	no
A0A176VQK9;A0A176W1Y7;A0A176WDH8;A0A176WQA4;A0A2R6WDF4;A0A2R6XQ58;A0AAF6C099;Q3LHJ5	A0A176VQK9_MARPO;A0A176W1Y7_MARPO;A0A176WDH8_MARPO;A0A176WQA4_MARPO;A0A2R6WDF4_MARPO;A0A2R6XQ58_MARPO;A0AAF6C099_MARPO;Q3LHJ5_MARPO	AXG93_1440s1230;AXG93_1630s1090;AXG93_2528s1670;AXG93_4201s1160;H3;MARPO_0003s0086;MARPO_0037s0056;Mp_3g07730	Histone H3		48695.8	0	no
A0A176VQN8;A0A2R6XRF8;A0AAF6B1J3	A0A176VQN8_MARPO;A0A2R6XRF8_MARPO;A0AAF6B1J3_MARPO	AXG93_3271s1090;MARPO_0004s0009;Mp_3g16620	OBG-type G domain-containing protein		11461.2	0	no
A0A176VQQ4;A0A2R6XQJ9;A0A2R6XQL6;A0AAF6ALU9;A0AAF6ALV0	A0A176VQQ4_MARPO;A0A2R6XQJ9_MARPO;A0A2R6XQL6_MARPO;A0AAF6ALU9_MARPO;A0AAF6ALV0_MARPO	AXG93_620s1070;MARPO_0005s0054;Mp_1g05530	Photolyase/cryptochrome alpha/beta domain-containing protein		13684.2	0	no
A0A176VQT0;A0A2R6XQF3;A0A2R6XQH2;A0A2R6XQH7;A0A2R6XQM4;A0AAF6ALY5;A0AAF6ALY6;A0AAF6ALY7;A0AAF6ALY8	A0A176VQT0_MARPO;A0A2R6XQF3_MARPO;A0A2R6XQH2_MARPO;A0A2R6XQH7_MARPO;A0A2R6XQM4_MARPO;A0AAF6ALY5_MARPO;A0AAF6ALY6_MARPO;A0AAF6ALY7_MARPO;A0AAF6ALY8_MARPO	AXG93_620s1350;MARPO_0005s0021;Mp_1g05870	DUF4057 domain-containing protein		3082.31	0	no
A0A176VQU5;A0A2R6WQM6;A0AAF6B4V4	A0A176VQU5_MARPO;A0A2R6WQM6_MARPO;A0AAF6B4V4_MARPO	AXG93_745s1060;MARPO_0066s0098;Mp_4g00430	DNA-(apurinic or apyrimidinic site) lyase		3161.85	0	no
A0A176VR42;A0A2R6XTC7;A0AAF6BYN9	A0A176VR42_MARPO;A0A2R6XTC7_MARPO;A0AAF6BYN9_MARPO	AXG93_2035s1560;MARPO_0003s0230;Mp_7g12170	Lipid-binding serum glycoprotein C-terminal domain-containing protein		24499.3	0	no
A0A176VR44;A0A2R6W3U8	A0A176VR44_MARPO;A0A2R6W3U8_MARPO	AXG93_3348s1020;MARPO_0162s0018	Large ribosomal subunit protein uL3m		72376.1	0	no
A0A176VR75;A0A2R6X6T0	A0A176VR75_MARPO;A0A2R6X6T0_MARPO	AXG93_961s1080;MARPO_0032s0020	IMS import disulfide relay-system CHCH-CHCH-like Cx9C domain-containing protein		25443.7	0	no
A0A176VRH3;A0A2R6XQJ8	A0A176VRH3_MARPO;A0A2R6XQJ8_MARPO	AXG93_620s1240;MARPO_0005s0036	Enoyl reductase (ER) domain-containing protein		6580.72	0	no
A0A176VRI6;A0A176W9K1;A0A2R6W9E8	A0A176VRI6_MARPO;A0A176W9K1_MARPO;A0A2R6W9E8_MARPO	AXG93_285s1470;AXG93_3884s1150;MARPO_0043s0135	Ribosomal protein S18		30681.4	0	yes
A0A176VRM0;A0A2R6X1C8;A0AAF6AMI6	A0A176VRM0_MARPO;A0A2R6X1C8_MARPO;A0AAF6AMI6_MARPO	AXG93_285s1370;MARPO_0043s0128;Mp_1g07350	HMG box domain-containing protein		10385.1	0	no
A0A176VRN6;A0A2R6WS74;A0AAF6BVZ3	A0A176VRN6_MARPO;A0A2R6WS74_MARPO;A0AAF6BVZ3_MARPO	AXG93_1231s1040;MARPO_0062s0115;Mp_7g04100	Uncharacterized protein		42795.2	0	yes
A0A176VRQ3	A0A176VRQ3_MARPO	AXG93_2423s1250	CRAL-TRIO domain-containing protein		38315.3	0	no
A0A176VRU7;A0A2R6WF61;A0A2R6WF67;A0AAF6B588;A0AAF6B589	A0A176VRU7_MARPO;A0A2R6WF61_MARPO;A0A2R6WF67_MARPO;A0AAF6B588_MARPO;A0AAF6B589_MARPO	AXG93_4316s1260;MARPO_0098s0035;Mp_4g01650	Uncharacterized protein		21194.9	0	no
A0A176VRV1;A0A2R6X6U8	A0A176VRV1_MARPO;A0A2R6X6U8_MARPO	AXG93_961s1110;MARPO_0032s0026	DNL-type domain-containing protein		8994.21	0	no
A0A176VS48;A0A2R6XQI5	A0A176VS48_MARPO;A0A2R6XQI5_MARPO	AXG93_620s1100;MARPO_0005s0051	Nuclear cap-binding protein subunit 1		14083.9	0	no
A0A176VS81;A0A2R6WQM0	A0A176VS81_MARPO;A0A2R6WQM0_MARPO	AXG93_745s1050;MARPO_0066s0099	Uncharacterized protein		22975.5	0	no
A0A176VSC3;A0A2R6WA70	A0A176VSC3_MARPO;A0A2R6WA70_MARPO	AXG93_2997s1190;MARPO_0120s0021	S1 motif domain-containing protein		1627010	0	yes
A0A176VSF3;A0A2R6XQG5	A0A176VSF3_MARPO;A0A2R6XQG5_MARPO	AXG93_620s1290;MARPO_0005s0032	Large ribosomal subunit protein mL54		39011.4	0	no
A0A176VSH3;A0A2R6WZS3;A0AAF6BU51	A0A176VSH3_MARPO;A0A2R6WZS3_MARPO;A0AAF6BU51_MARPO	AXG93_1660s1420;MARPO_0045s0029;Mp_6g20350	MalT-like TPR region domain-containing protein		50870.6	0	yes
A0A176VSR5;A0A2R6X6X6	A0A176VSR5_MARPO;A0A2R6X6X6_MARPO	AXG93_961s1310;MARPO_0032s0045	Mago nashi-like protein		25196.5	0	no
A0A176VST8;A0A2R6WNH1	A0A176VST8_MARPO;A0A2R6WNH1_MARPO	AXG93_1217s1100;MARPO_0071s0013	Small ribosomal subunit protein uS5		33415.4	0	no
A0A176VT56;A0A2R6WY75;A0AAF6B2L5	A0A176VT56_MARPO;A0A2R6WY75_MARPO;A0AAF6B2L5_MARPO	AXG93_4284s1110;MARPO_0049s0076;Mp_3g19580	C2H2-type domain-containing protein		189410	0	no
A0A176VT71;A0A2R6WQP2;A0AAF6B4W7	A0A176VT71_MARPO;A0A2R6WQP2_MARPO;A0AAF6B4W7_MARPO	AXG93_745s1170;MARPO_0066s0086;Mp_4g00550	Tubulin alpha chain		32233.3	0	no
A0A176VT75;A0A2R6WF49;A0AAF6B587	A0A176VT75_MARPO;A0A2R6WF49_MARPO;A0AAF6B587_MARPO	AXG93_4316s1250;MARPO_0098s0036;Mp_4g01640	S5 DRBM domain-containing protein		41539.3	0	no
A0A176VTC2;A0A2R6XA42	A0A176VTC2_MARPO;A0A2R6XA42_MARPO	AXG93_4720s1060;MARPO_0027s0066	Large ribosomal subunit protein mL43		68131.2	0	no
A0A176VTD2;A0A2R6X030;A0AAF6BTU4	A0A176VTD2_MARPO;A0A2R6X030_MARPO;A0AAF6BTU4_MARPO	AXG93_2402s1390;MARPO_0045s0112;Mp_6g19510	Probable enoyl-CoA hydratase, mitochondrial		57258.1	0	yes
A0A176VTD8;A0A2R6W247;A0AAF6AQ20	A0A176VTD8_MARPO;A0A2R6W247_MARPO;A0AAF6AQ20_MARPO	AXG93_2079s1110;MARPO_0179s0010;Mp_1g14290	40S ribosomal protein S16		83889.7	0	yes
A0A176VTQ6;A0A2R6WH83;A0A2R6WH90;A0AAF6BUC2;A0AAF6BUC4	A0A176VTQ6_MARPO;A0A2R6WH83_MARPO;A0A2R6WH90_MARPO;A0AAF6BUC2_MARPO;A0AAF6BUC4_MARPO	AXG93_2752s2060;MARPO_0091s0060;Mp_6g20950	Uncharacterized protein		33779	0	no
A0A176VU08;A0A1B4XVI5;A0A2R6WA48;A0AAF6B7R8;A0AAF6B7R9	A0A176VU08_MARPO;A0A1B4XVI5_MARPO;A0A2R6WA48_MARPO;A0AAF6B7R8_MARPO;A0AAF6B7R9_MARPO	AXG93_3042s1030;MARPO_0120s0003;MpTUA5;Mp_4g08430	Tubulin alpha chain		83552.1	0	no
A0A176VU34;A0A2R6W239;A0AAF6AQ10	A0A176VU34_MARPO;A0A2R6W239_MARPO;A0AAF6AQ10_MARPO	AXG93_2079s1030;MARPO_0179s0002;Mp_1g14210	Ribosomal protein S6		44195	0	no
A0A176VU54;A0A2R6WFT8;A0AAF6AN94	A0A176VU54_MARPO;A0A2R6WFT8_MARPO;A0AAF6AN94_MARPO	AXG93_2798s1020;MARPO_0096s0059;Mp_1g09410	Uncharacterized protein		10242.5	0	no
A0A176VU79;A0A2R6W9U4	A0A176VU79_MARPO;A0A2R6W9U4_MARPO	AXG93_4343s1270;MARPO_0122s0045	ABC transporter domain-containing protein		23806.8	0	no
A0A176VU82;A0A2R6W9U3	A0A176VU82_MARPO;A0A2R6W9U3_MARPO	AXG93_4343s1260;MARPO_0122s0044	Pentacotripeptide-repeat region of PRORP domain-containing protein		11435.1	0	no
A0A176VUE5;A0A2R6WHP2;A0A2R6WHQ5;A0AAF6B3H1;A0AAF6B3H2	A0A176VUE5_MARPO;A0A2R6WHP2_MARPO;A0A2R6WHQ5_MARPO;A0AAF6B3H1_MARPO;A0AAF6B3H2_MARPO	AXG93_4530s1260;MARPO_0089s0002;Mp_3g22150	Calcineurin-like phosphoesterase domain-containing protein		42261.6	0	no
A0A176VUG4;A0A2R6XI16;A0A2R6XI17;A0A2R6XI18;A0A2R6XI19;A0A2R6XI20;A0A2R6XI22;A0A2R6XI28;A0A2R6XI48	A0A176VUG4_MARPO;A0A2R6XI16_MARPO;A0A2R6XI17_MARPO;A0A2R6XI18_MARPO;A0A2R6XI19_MARPO;A0A2R6XI20_MARPO;A0A2R6XI22_MARPO;A0A2R6XI28_MARPO;A0A2R6XI48_MARPO	AXG93_3340s1120;MARPO_0013s0011	RRM domain-containing protein		8774.3	0	no
A0A176VUL0;A0A2R6WZZ6;A0AAF6BTY4	A0A176VUL0_MARPO;A0A2R6WZZ6_MARPO;A0AAF6BTY4_MARPO	AXG93_2402s1090;MARPO_0045s0079;Mp_6g19840	TsaA-like domain-containing protein		22651	0	no
A0A176VUN8;A0A2R6X047;A0A2R6X062;A0AAF6BTU2	A0A176VUN8_MARPO;A0A2R6X047_MARPO;A0A2R6X062_MARPO;A0AAF6BTU2_MARPO	AXG93_2402s1400;MARPO_0045s0113;Mp_6g19500	CP-type G domain-containing protein		9563.88	0	no
A0A176VUP9;A0A2R6WPB2	A0A176VUP9_MARPO;A0A2R6WPB2_MARPO	AXG93_2415s1090;MARPO_0069s0034	Nucleolar protein 56		15540.1	0	no
A0A176VUQ7;A0A2R6WF50;A0AAF6B5A0	A0A176VUQ7_MARPO;A0A2R6WF50_MARPO;A0AAF6B5A0_MARPO	AXG93_4316s1390;MARPO_0098s0025;Mp_4g01750	40S ribosomal protein S6		82169.8	0	yes
A0A176VUS6;A0A2R6X7K4	A0A176VUS6_MARPO;A0A2R6X7K4_MARPO	AXG93_2752s1890;MARPO_0031s0063	Pentacotripeptide-repeat region of PRORP domain-containing protein		4742.19	0	no
A0A176VV22;A0A2R6X7F8	A0A176VV22_MARPO;A0A2R6X7F8_MARPO	AXG93_2752s1570;MARPO_0031s0031	Ribosomal protein L18		81337.9	0	no
A0A176VV37;A0A2R6XVQ4	A0A176VV37_MARPO;A0A2R6XVQ4_MARPO	AXG93_1330s1040;MARPO_0001s0201	Uncharacterized protein		349968	0	no
A0A176VVF4;A0A2R6W9T2	A0A176VVF4_MARPO;A0A2R6W9T2_MARPO	AXG93_4343s1180;MARPO_0122s0034	40S ribosomal protein S8		132704	0	yes
A0A176VVN6;A0A2R6X9B2	A0A176VVN6_MARPO;A0A2R6X9B2_MARPO	AXG93_2931s1060;MARPO_0028s0010	Pectinesterase		847144	0	yes
A0A176VW51;A0A2R6WN18	A0A176VW51_MARPO;A0A2R6WN18_MARPO	AXG93_4102s1070;MARPO_0072s0005	Large ribosomal subunit protein bL17c		147953	0	no
A0A176VW70;A0A2R6X6R6	A0A176VW70_MARPO;A0A2R6X6R6_MARPO	AXG93_1964s1050;MARPO_0032s0009	Uncharacterized protein		61714	0	no
A0A176VWB0;A0A2R6XC84	A0A176VWB0_MARPO;A0A2R6XC84_MARPO	AXG93_3217s1060;MARPO_0023s0062	Sm protein B		59236.8	0	no
A0A176VWE5;A0A2R6W4G1	A0A176VWE5_MARPO;A0A2R6W4G1_MARPO	AXG93_1163s1120;MARPO_0155s0008	Myb-like domain-containing protein		6871.44	0	no
A0A176VWG8;A0A2R6WMS4;A0AAF6BJZ1	A0A176VWG8_MARPO;A0A2R6WMS4_MARPO;A0AAF6BJZ1_MARPO	AXG93_3217s1720;MARPO_0073s0028;Mp_5g19150	UDP-glucuronate decarboxylase		6339.96	0	no
A0A176VWJ6	A0A176VWJ6_MARPO	AXG93_1823s1010	DNA sliding clamp PCNA		15533.6	0	no
A0A176VWN3;A0A2R6WMQ6;A0AAF6BK09	A0A176VWN3_MARPO;A0A2R6WMQ6_MARPO;A0AAF6BK09_MARPO	AXG93_3217s1850;MARPO_0073s0014;Mp_5g19300	Uncharacterized protein		265232	0	no
A0A176VWR4;A0A2R6WQ48;A0AAF6C1E3	A0A176VWR4_MARPO;A0A2R6WQ48_MARPO;A0AAF6C1E3_MARPO	AXG93_1420s1030;MARPO_0067s0046;Mp_7g19320	Alpha-type protein kinase domain-containing protein		3972.16	0	no
A0A176VXE4;A0A2R6W4V9	A0A176VXE4_MARPO;A0A2R6W4V9_MARPO	AXG93_3545s1060;MARPO_0152s0011	Gluconeogenesis factor		22420.1	0	no
A0A176VXF6;A0A2R6WPF4	A0A176VXF6_MARPO;A0A2R6WPF4_MARPO	AXG93_2415s1580;MARPO_0069s0082	CCHC-type domain-containing protein		6845.32	0	no
A0A176VXI4;A0A2R6W694	A0A176VXI4_MARPO;A0A2R6W694_MARPO	AXG93_2767s1050;MARPO_0142s0007	Uncharacterized protein		32492.5	0	yes
A0A176VXP0;A0A2R6XIU1	A0A176VXP0_MARPO;A0A2R6XIU1_MARPO	AXG93_3444s1140;MARPO_0013s0183	U2A'/phosphoprotein 32 family A C-terminal domain-containing protein		37137.2	0	no
A0A176VXP9;A0A2R6WMR0;A0AAF6BK05	A0A176VXP9_MARPO;A0A2R6WMR0_MARPO;A0AAF6BK05_MARPO	AXG93_3217s1810;MARPO_0073s0018;Mp_5g19260	Uncharacterized protein		1529.18	0	no
A0A176VXW6;A0A2R6X662;A0AAF6AQU2	A0A176VXW6_MARPO;A0A2R6X662_MARPO;A0AAF6AQU2_MARPO	AXG93_4368s1090;MARPO_0033s0012;Mp_1g16480	tRNA dimethylallyltransferase		78961.1	0	no
A0A176VYC3;A0A2R6WGV7	A0A176VYC3_MARPO;A0A2R6WGV7_MARPO	AXG93_4642s1030;MARPO_0092s0041	Signal recognition particle 14 kDa protein		54022.6	0	no
A0A176VYG5;A0A2R6X4P2	A0A176VYG5_MARPO;A0A2R6X4P2_MARPO	AXG93_2145s1470;MARPO_0036s0060	Uncharacterized protein		178336	0	no
A0A176VYL0;A0A2R6WPS0;A0AAF6BXN4	A0A176VYL0_MARPO;A0A2R6WPS0_MARPO;A0AAF6BXN4_MARPO	AXG93_3698s1190;MARPO_0068s0065;Mp_7g09120	Pentacotripeptide-repeat region of PRORP domain-containing protein		18570.1	0	no
A0A176VYM4;A0A2R6WCA1;A0AAF6C061	A0A176VYM4_MARPO;A0A2R6WCA1_MARPO;A0AAF6C061_MARPO	AXG93_1543s1190;MARPO_0111s0020;Mp_7g16000	WPP domain-containing protein		8557.54	0	no
A0A176VYQ5;A0A2R6XU74;A0AAF6AUU5	A0A176VYQ5_MARPO;A0A2R6XU74_MARPO;A0AAF6AUU5_MARPO	AXG93_1712s1160;MARPO_0002s0143;Mp_1g27350	Pentacotripeptide-repeat region of PRORP domain-containing protein		72038.3	0	no
A0A176VYR5;A0A2R6X4N0	A0A176VYR5_MARPO;A0A2R6X4N0_MARPO	AXG93_4620s2170;MARPO_0036s0028	Ribosome biogenesis regulatory protein		8066.46	0	no
A0A176VYV3;A0A2R6W196;A0AAF6BFL1	A0A176VYV3_MARPO;A0A2R6W196_MARPO;A0AAF6BFL1_MARPO	AXG93_2818s1200;MARPO_0189s0004;Mp_5g06500	Tropinone reductase-like 3		37659.4	0	no
A0A176VYW3;A0A2R6XUG6	A0A176VYW3_MARPO;A0A2R6XUG6_MARPO	AXG93_1712s1690;MARPO_0002s0203	Pentacotripeptide-repeat region of PRORP domain-containing protein		9753.29	0	no
A0A176VZ33;A0A2R6X660	A0A176VZ33_MARPO;A0A2R6X660_MARPO	AXG93_4368s1120;MARPO_0033s0015	Clp R domain-containing protein		70216.1	0	no
A0A176VZ51;A0A2R6WCL9	A0A176VZ51_MARPO;A0A2R6WCL9_MARPO	AXG93_4022s1010;MARPO_0109s0034	Eukaryotic translation initiation factor 3 subunit I		15402.8	0	no
A0A176VZ67	A0A176VZ67_MARPO	AXG93_4368s1430	CBM20 domain-containing protein		27117.6	0	no
A0A176VZG3;A0A2R6WWI9;A0AAF6BMJ1	A0A176VZG3_MARPO;A0A2R6WWI9_MARPO;A0AAF6BMJ1_MARPO	AXG93_3457s1260;MARPO_0052s0023;Mp_6g01810	Proteasome subunit beta		31077.1	0	no
A0A176VZM0;A0A2R6X6K1;A0AAF6AQG9	A0A176VZM0_MARPO;A0A2R6X6K1_MARPO;A0AAF6AQG9_MARPO	AXG93_4368s2010;MARPO_0033s0115;Mp_1g15460	Uncharacterized protein		26130.8	0	yes
A0A176VZR4;A0A2R6XWR5	A0A176VZR4_MARPO;A0A2R6XWR5_MARPO	AXG93_3040s1180;MARPO_0001s0479	Mitochondrial glycoprotein		559488	0	no
A0A176VZS7;A0A2R6XWQ1;A0A2R6XWQ3;A0A2R6XWQ5;A0A2R6XWU4;A0AAF6ASM8;A0AAF6ASM9;A0AAF6ASN1;A0AAF6ASN3	A0A176VZS7_MARPO;A0A2R6XWQ1_MARPO;A0A2R6XWQ3_MARPO;A0A2R6XWQ5_MARPO;A0A2R6XWU4_MARPO;A0AAF6ASM8_MARPO;A0AAF6ASM9_MARPO;A0AAF6ASN1_MARPO;A0AAF6ASN3_MARPO	AXG93_3040s1150;MARPO_0001s0474;Mp_1g21390	RRM domain-containing protein		46909.6	0	yes
A0A176VZV2;A0A2R6XU67	A0A176VZV2_MARPO;A0A2R6XU67_MARPO	AXG93_1712s1010;MARPO_0002s0127	50S ribosomal protein L20		126501	0	no
A0A176VZX7;A0A2R6X7T1	A0A176VZX7_MARPO;A0A2R6X7T1_MARPO	AXG93_4324s1350;MARPO_0031s0117	Pentacotripeptide-repeat region of PRORP domain-containing protein		15185.3	0	no
A0A176VZX9;A0A2R6X7V0	A0A176VZX9_MARPO;A0A2R6X7V0_MARPO	AXG93_4324s1130;MARPO_0031s0145	Endoplasmin homolog		896701	0	no
A0A176VZY0;A0A2R6X6P0;A0AAF6AQB7	A0A176VZY0_MARPO;A0A2R6X6P0_MARPO;A0AAF6AQB7_MARPO	AXG93_4368s2430;MARPO_0033s0159;Mp_1g15020	N-acetyltransferase domain-containing protein		11618.2	0	no
A0A176W010;A0A2R6X949;A0AAF6AK76	A0A176W010_MARPO;A0A2R6X949_MARPO;A0AAF6AK76_MARPO	AXG93_1543s1430;MARPO_0029s0133;Mp_1g01130	Uncharacterized protein		12601.6	0	no
A0A176W0I9;A0A2R6WWB7	A0A176W0I9_MARPO;A0A2R6WWB7_MARPO	AXG93_4542s1050;MARPO_0053s0080	Splicing factor 3A subunit 1		12430.6	0	no
A0A176W0J8;A0A2R6XUH1;A0AAF6AUL5	A0A176W0J8_MARPO;A0A2R6XUH1_MARPO;A0AAF6AUL5_MARPO	AXG93_1712s1720;MARPO_0002s0206;Mp_1g26720	Small ribosomal subunit protein mS35 mitochondrial conserved domain-containing protein		88374	0	no
A0A176W0K4;A0A2R6WWD4;A0AAF6BPN6	A0A176W0K4_MARPO;A0A2R6WWD4_MARPO;A0AAF6BPN6_MARPO	AXG93_4542s1180;MARPO_0053s0095;Mp_6g07820	Proteasome subunit alpha type		47914.9	0	no
A0A176W0N5;A0A2R6XDN1	A0A176W0N5_MARPO;A0A2R6XDN1_MARPO	AXG93_4542s1550;MARPO_0021s0076	40S ribosomal protein S26		24346.7	0	no
A0A176W0Q6;A0A2R6W1E6	A0A176W0Q6_MARPO;A0A2R6W1E6_MARPO	AXG93_3437s1000;MARPO_0187s0001	Small ribosomal subunit protein uS9c		142771	0	no
A0A176W0U7;A0A2R6XKN0;A0AAF6BLL3	A0A176W0U7_MARPO;A0A2R6XKN0_MARPO;A0AAF6BLL3_MARPO	AXG93_3582s1110;MARPO_0010s0074;Mp_5g23820	Uncharacterized protein		17771.7	0	no
A0A176W149;A0A2R6W1Y1	A0A176W149_MARPO;A0A2R6W1Y1_MARPO	AXG93_1655s1060;MARPO_0181s0009	Uncharacterized protein		43205.5	0	no
A0A176W1N9;A0A2R6W5M4;A0AAF6BE56	A0A176W1N9_MARPO;A0A2R6W5M4_MARPO;A0AAF6BE56_MARPO	AXG93_1406s1150;MARPO_0147s0030;Mp_5g02370	N-acetyltransferase domain-containing protein		8083.82	0	no
A0A176W1V6;A0A2R6W504	A0A176W1V6_MARPO;A0A2R6W504_MARPO	AXG93_1774s1190;MARPO_0151s0020	Large ribosomal subunit protein mL53		23650.4	0	no
A0A176W227;A0A2R6WPV7	A0A176W227_MARPO;A0A2R6WPV7_MARPO	AXG93_829s1080;MARPO_0068s0098	Pentacotripeptide-repeat region of PRORP domain-containing protein		11632.2	0	no
A0A176W257;A0A2R6XKM7;A0AAF6BLM3	A0A176W257_MARPO;A0A2R6XKM7_MARPO;A0AAF6BLM3_MARPO	AXG93_3582s1060;MARPO_0010s0066;Mp_5g23890	Endonuclease/exonuclease/phosphatase domain-containing protein		8423.5	0	no
A0A176W276;A0A2R6XWS6	A0A176W276_MARPO;A0A2R6XWS6_MARPO	AXG93_3040s1240;MARPO_0001s0484	UDP-MurNAc-pentapeptide synthetase		7426.93	0	no
A0A176W283;A0A2R6X5D1;A0AAF6BMW7	A0A176W283_MARPO;A0A2R6X5D1_MARPO;A0AAF6BMW7_MARPO	AXG93_4666s1090;MARPO_0035s0068;Mp_6g02810	Small ribosomal subunit protein eS1		90591	0	yes
A0A176W2G2;A0A2R6XDN8	A0A176W2G2_MARPO;A0A2R6XDN8_MARPO	AXG93_4542s1530;MARPO_0021s0078	Proteasome subunit beta		65324.2	0	no
A0A176W2I2;A0A2R6WBF6;A0A2R6WBF7;A0A2R6WBF9;A0A2R6WBG1;A0A2R6WBG3;A0AAF6B716;A0AAF6B717;A0AAF6B720;A0AAF6B721;A0AAF6B722	A0A176W2I2_MARPO;A0A2R6WBF6_MARPO;A0A2R6WBF7_MARPO;A0A2R6WBF9_MARPO;A0A2R6WBG1_MARPO;A0A2R6WBG3_MARPO;A0AAF6B716_MARPO;A0AAF6B717_MARPO;A0AAF6B720_MARPO;A0AAF6B721_MARPO;A0AAF6B722_MARPO	AXG93_641s1030;MARPO_0114s0009;Mp_4g06510	Protein ARMADILLO REPEAT KINESIN1		5527.49	0	no
A0A176W2S3;A0A2R6WIA8;A0AAF6B6P0	A0A176W2S3_MARPO;A0A2R6WIA8_MARPO;A0AAF6B6P0_MARPO	AXG93_4413s1050;MARPO_0087s0037;Mp_4g05530	Ribosomal protein S16		24555.9	0	no
A0A176W307;A0A2R6WSJ1;A0AAF6ATU3	A0A176W307_MARPO;A0A2R6WSJ1_MARPO;A0AAF6ATU3_MARPO	AXG93_3911s1110;MARPO_0061s0076;Mp_1g24450	Pentacotripeptide-repeat region of PRORP domain-containing protein		23523.4	0	no
A0A176W395;A0A2R6WHL3;A0AAF6BCA6	A0A176W395_MARPO;A0A2R6WHL3_MARPO;A0AAF6BCA6_MARPO	AXG93_3857s1120;MARPO_0090s0080;Mp_4g21410	Pentatricopeptide repeat-containing protein-mitochondrial domain-containing protein		39144.7	0	no
A0A176W3C5;A0A2R6XE80;A0AAF6BCV4	A0A176W3C5_MARPO;A0A2R6XE80_MARPO;A0AAF6BCV4_MARPO	AXG93_2225s1050;MARPO_0020s0072;Mp_4g23090	Complex III subunit VI		122361	0	no
A0A176W3G3;A0A2R6XMN1	A0A176W3G3_MARPO;A0A2R6XMN1_MARPO	AXG93_3310s1150;MARPO_0008s0132	40S ribosomal protein S14		93141.6	0	no
A0A176W3G4;A0A2R6X594;A0AAF6BMW1	A0A176W3G4_MARPO;A0A2R6X594_MARPO;A0AAF6BMW1_MARPO	AXG93_4666s1120;MARPO_0035s0063;Mp_6g02760	FAD-dependent oxidoreductase 2 FAD binding domain-containing protein		22076	0	no
A0A176W3H3;A0A2R6WB24	A0A176W3H3_MARPO;A0A2R6WB24_MARPO	AXG93_2779s1170;MARPO_0116s0041	Matrin-type domain-containing protein		25962.1	0	no
A0A176W3J9;A0A176W9W4;A0A2R6W599;A0A2R6XAQ7;A0A2R6XVB1;A0AAF6ARA1;A0AAF6B2Z0	A0A176W3J9_MARPO;A0A176W9W4_MARPO;A0A2R6W599_MARPO;A0A2R6XAQ7_MARPO;A0A2R6XVB1_MARPO;A0AAF6ARA1_MARPO;A0AAF6B2Z0_MARPO	AXG93_2520s1150;AXG93_773s1160;MARPO_0001s0106;MARPO_0026s0075;MARPO_0149s0023;Mp_1g17660;Mp_3g20570	ADF-H domain-containing protein		37959.3	0	no
A0A176W3L1;A0A2R6W590;A0AAF6B2Y0	A0A176W3L1_MARPO;A0A2R6W590_MARPO;A0AAF6B2Y0_MARPO	AXG93_2520s1200;MARPO_0149s0016;Mp_3g20510	Uncharacterized protein		1430340	0	yes
A0A176W413;A0A2R6W474	A0A176W413_MARPO;A0A2R6W474_MARPO	AXG93_4009s1260;MARPO_0158s0020	Uncharacterized protein		8229.67	0	no
A0A176W466;A0A2R6X7N5;A0A2R6X7N9	A0A176W466_MARPO;A0A2R6X7N5_MARPO;A0A2R6X7N9_MARPO	AXG93_1027s1070;MARPO_0031s0088	Protein Iojap, chloroplastic		1536220	0	yes
A0A176W475;A0A2R6XU94;A0AAF6AUW7	A0A176W475_MARPO;A0A2R6XU94_MARPO;A0AAF6AUW7_MARPO	AXG93_1881s1180;MARPO_0002s0122;Mp_1g27560	RNA helicase		30779.5	0	no
A0A176W4A7;A0A2R6WV44	A0A176W4A7_MARPO;A0A2R6WV44_MARPO	AXG93_59s1300;MARPO_0055s0010	Uncharacterized protein		35471.3	0	yes
A0A176W4F1;A0A2R6WFX9;A0A2R6WFY2;A0AAF6BGK9;A0AAF6BGL0	A0A176W4F1_MARPO;A0A2R6WFX9_MARPO;A0A2R6WFY2_MARPO;A0AAF6BGK9_MARPO;A0AAF6BGL0_MARPO	AXG93_3309s1140;MARPO_0095s0018;Mp_5g09420	AB hydrolase-1 domain-containing protein		24900.1	0	no
A0A176W4H9;A0A2R6WHL8;A0AAF6BCB0	A0A176W4H9_MARPO;A0A2R6WHL8_MARPO;A0AAF6BCB0_MARPO	AXG93_3857s1190;MARPO_0090s0076;Mp_4g21450	J domain-containing protein		17525.6	0	no
A0A176W4J4;A0A2R6WPV0;A0AAF6BXS5	A0A176W4J4_MARPO;A0A2R6WPV0_MARPO;A0AAF6BXS5_MARPO	AXG93_829s1070;MARPO_0068s0099;Mp_7g09460	3'(2'),5'-bisphosphate nucleotidase		7506.54	0	no
A0A176W4M1;A0A2R6WB18	A0A176W4M1_MARPO;A0A2R6WB18_MARPO	AXG93_2779s1090;MARPO_0116s0033	Large ribosomal subunit protein uL4 C-terminal domain-containing protein		196625	0	yes
A0A176W4N4;A0A2R6WPQ7;A0A2R6WPR0;A0AAF6BXL8;A0AAF6BXL9	A0A176W4N4_MARPO;A0A2R6WPQ7_MARPO;A0A2R6WPR0_MARPO;A0AAF6BXL8_MARPO;A0AAF6BXL9_MARPO	AXG93_1062s1190;MARPO_0068s0050;Mp_7g08970	DUF4005 domain-containing protein		5633.16	0	no
A0A176W4P0;A0A2R6WPU6	A0A176W4P0_MARPO;A0A2R6WPU6_MARPO	AXG93_1062s1260;MARPO_0068s0058	Ribosomal protein L19		484799	0	yes
A0A176W4Q3;A0A2R6WSF9;A0AAF6ATX3	A0A176W4Q3_MARPO;A0A2R6WSF9_MARPO;A0AAF6ATX3_MARPO	AXG93_3911s1270;MARPO_0061s0053;Mp_1g24680	Uncharacterized protein		1174740	0	yes
A0A176W4Q7;A0A2R6WCX0	A0A176W4Q7_MARPO;A0A2R6WCX0_MARPO	AXG93_2646s1170;MARPO_0108s0031	RuvB-like helicase		4529.78	0	no
A0A176W4Z5;A0A2R6WBK5;A0AAF6B6V9	A0A176W4Z5_MARPO;A0A2R6WBK5_MARPO;A0AAF6B6V9_MARPO	AXG93_136s1190;MARPO_0114s0042;Mp_4g06120	40S ribosomal protein S25		48671.9	0	no
A0A176W5G0;A0A2R6XLT8;A0AAF6BZN4	A0A176W5G0_MARPO;A0A2R6XLT8_MARPO;A0AAF6BZN4_MARPO	AXG93_1881s1330;MARPO_0009s0162;Mp_7g14770	Uncharacterized protein		25488.8	0	yes
A0A176W5J9;A0A2R6WS94;A0AAF6AU38	A0A176W5J9_MARPO;A0A2R6WS94_MARPO;A0AAF6AU38_MARPO	AXG93_3911s1690;MARPO_0061s0009;Mp_1g25160	RRM domain-containing protein		52876.6	0	no
A0A176W5K7;A0A2R6W8L9	A0A176W5K7_MARPO;A0A2R6W8L9_MARPO	AXG93_2490s1060;MARPO_0128s0026	Small ribosomal subunit protein uS17c		100490	0	no
A0A176W5N8;A0A2R6XVY6	A0A176W5N8_MARPO;A0A2R6XVY6_MARPO	AXG93_2490s1380;MARPO_0001s0291	UBX domain-containing protein		6642.75	0	no
A0A176W5P5;A0A2R6W803;A0AAF6B8B2	A0A176W5P5_MARPO;A0A2R6W803_MARPO;A0AAF6B8B2_MARPO	AXG93_3309s1500;MARPO_0132s0048;Mp_4g10050	Uncharacterized protein		42500.5	0	yes
A0A176W5Q9;A0A2R6XJ98	A0A176W5Q9_MARPO;A0A2R6XJ98_MARPO	AXG93_2167s1260;MARPO_0012s0116	40S ribosomal protein S14		16546.4	0	no
A0A176W5U0;A0A2R6WJ68;A0AAF6BJD3	A0A176W5U0_MARPO;A0A2R6WJ68_MARPO;A0AAF6BJD3_MARPO	AXG93_4027s1300;MARPO_0084s0003;Mp_5g17510	TRASH domain-containing protein		124937	0	no
A0A176W616;A0A2R6W586;A0AAF6B2X8	A0A176W616_MARPO;A0A2R6W586_MARPO;A0AAF6B2X8_MARPO	AXG93_2520s1220;MARPO_0149s0014;Mp_3g20490	Eukaryotic translation initiation factor 3 subunit H		6958.68	0	no
A0A176W657;A0A2R6XA40	A0A176W657_MARPO;A0A2R6XA40_MARPO	AXG93_115s1750;MARPO_0027s0074	RanBP2-type domain-containing protein		288776	0	yes
A0A176W6M8	A0A176W6M8_MARPO	AXG93_1335s1360	Uncharacterized protein		46997.3	0	no
A0A176W730;A0A2R6WJN3	A0A176W730_MARPO;A0A2R6WJN3_MARPO	AXG93_223s1080;MARPO_0083s0012	Uncharacterized protein		86243.4	0	no
A0A176W7A4;A0A2R6WAJ9;A0AAF6AT75	A0A176W7A4_MARPO;A0A2R6WAJ9_MARPO;A0AAF6AT75_MARPO	AXG93_2960s1140;MARPO_0118s0017;Mp_1g22700	Expansin		21530.3	0	no
A0A176W7B0;A0A2R6WCU8	A0A176W7B0_MARPO;A0A2R6WCU8_MARPO	AXG93_2646s1190;MARPO_0108s0028	Eukaryotic translation initiation factor 3 subunit B		32417.4	0	no
A0A176W7F7;A0A2R6X5X2	A0A176W7F7_MARPO;A0A2R6X5X2_MARPO	AXG93_3410s1090;MARPO_0034s0066	Large ribosomal subunit protein bL21m		146660	0	no
A0A176W7G5;A0A2R6XAG4	A0A176W7G5_MARPO;A0A2R6XAG4_MARPO	AXG93_115s1010;MARPO_0027s0158	DUF3172 domain-containing protein		16263.3	0	yes
A0A176W7I9;A0A2R6XW24	A0A176W7I9_MARPO;A0A2R6XW24_MARPO	AXG93_2490s1560;MARPO_0001s0304	peptidylprolyl isomerase		26304.1	0	yes
A0A176W7K1;A0A2R6XB45	A0A176W7K1_MARPO;A0A2R6XB45_MARPO	AXG93_638s1040;MARPO_0025s0027	50S ribosomal protein L35		21783	0	no
A0A176W7M1;A0A2R6XJP9;A0A2R6XJU0;A0A2R6XJV9;A0AAF6B8I1	A0A176W7M1_MARPO;A0A2R6XJP9_MARPO;A0A2R6XJU0_MARPO;A0A2R6XJV9_MARPO;A0AAF6B8I1_MARPO	AXG93_3036s1060;MARPO_0011s0046;Mp_4g10600	Terpene synthase		14821.1	0	no
A0A176W7S1;A0A176W7S6;A0A2R6XAG1	A0A176W7S1_MARPO;A0A176W7S6_MARPO;A0A2R6XAG1_MARPO	AXG93_115s1350;AXG93_1390s1030;MARPO_0027s0126	Small ribosomal subunit protein uS5		53105.4	0	yes
A0A176W7S2;A0A2R6XCP0	A0A176W7S2_MARPO;A0A2R6XCP0_MARPO	AXG93_146s1190;MARPO_0023s0156	BolA-like protein		17381.7	0	no
A0A176W861;A0A2R6X8E5	A0A176W861_MARPO;A0A2R6X8E5_MARPO	AXG93_3825s1270;MARPO_0030s0100	60S ribosomal protein L7a		56031.4	0	yes
A0A176W895;A0A2R6XPD5;A0AAF6AWR5;A0AAF6AWR6	A0A176W895_MARPO;A0A2R6XPD5_MARPO;A0AAF6AWR5_MARPO;A0AAF6AWR6_MARPO	AXG93_1335s1170;MARPO_0007s0249;Mp_3g02600	DNA/RNA-binding protein Alba-like domain-containing protein		13137.4	0	no
A0A176W8D7;A0A2R6XCW8;A0AAF6AXG3	A0A176W8D7_MARPO;A0A2R6XCW8_MARPO;A0AAF6AXG3_MARPO	AXG93_4831s1090;MARPO_0022s0059;Mp_3g04700	phosphoglycerate mutase (2,3-diphosphoglycerate-dependent)		67206.1	0	no
A0A176W8E2;A0A2R6WCX3	A0A176W8E2_MARPO;A0A2R6WCX3_MARPO	AXG93_2255s1130;MARPO_0108s0056	Uncharacterized protein		86348.4	0	no
A0A176W8E7;A0A2R6WA34	A0A176W8E7_MARPO;A0A2R6WA34_MARPO	AXG93_4831s1200;MARPO_0121s0041	7,8-dihydroneopterin aldolase		52154.9	0	no
A0A176W8I7;A0A2R6X1F6	A0A176W8I7_MARPO;A0A2R6X1F6_MARPO	AXG93_3102s1560;MARPO_0042s0013	Uncharacterized protein		29188.2	0	no
A0A176W8M0;A0A2R6XJS9;A0AAF6B8K5	A0A176W8M0_MARPO;A0A2R6XJS9_MARPO;A0AAF6B8K5_MARPO	AXG93_3036s1200;MARPO_0011s0061;Mp_4g10750	Uncharacterized protein		19509.1	0	no
A0A176W8T2;A0A2R6XRQ5;A0A2R6XRR2;A0AAF6B197;A0AAF6B198	A0A176W8T2_MARPO;A0A2R6XRQ5_MARPO;A0A2R6XRR2_MARPO;A0AAF6B197_MARPO;A0AAF6B198_MARPO	AXG93_3096s1260;MARPO_0004s0084;Mp_3g15880	Glutaredoxin domain-containing protein		17061.5	0	no
A0A176W912;A0A2R6XP82;A0AAF6AWV4	A0A176W912_MARPO;A0A2R6XP82_MARPO;A0AAF6AWV4_MARPO	AXG93_1335s1480;MARPO_0007s0277;Mp_3g02890	60S acidic ribosomal protein P1		193187	0	no
A0A176W929;A0A2R6W7V0;A0AAF6B867	A0A176W929_MARPO;A0A2R6W7V0_MARPO;A0AAF6B867_MARPO	AXG93_4486s1000;MARPO_0132s0010;Mp_4g09670	aspartate--tRNA ligase		9867.74	0	yes
A0A176W938	A0A176W938_MARPO	AXG93_4486s1110	Uncharacterized protein		7140.46	0	no
A0A176W978;A0A2R6WTN3;A0AAF6BKD7	A0A176W978_MARPO;A0A2R6WTN3_MARPO;A0AAF6BKD7_MARPO	AXG93_509s1120;MARPO_0058s0015;Mp_5g20370	HMA domain-containing protein		9556.22	0	no
A0A176W9L0;A0A2R6W9E5;A0AAF6BEA8	A0A176W9L0_MARPO;A0A2R6W9E5_MARPO;A0AAF6BEA8_MARPO	AXG93_3884s1090;MARPO_0124s0048;Mp_5g02750	AAA+ ATPase domain-containing protein		9324.19	0	no
A0A176W9R9;A0A2R6WHG1;A0A2R6WHG9;A0A2R6WHI6;A0AAF6BCF7;A0AAF6BCF8;A0AAF6BCF9	A0A176W9R9_MARPO;A0A2R6WHG1_MARPO;A0A2R6WHG9_MARPO;A0A2R6WHI6_MARPO;A0AAF6BCF7_MARPO;A0AAF6BCF8_MARPO;A0AAF6BCF9_MARPO	AXG93_1862s1190;MARPO_0090s0033;Mp_4g21890	Uncharacterized protein		23467.1	0	no
A0A176W9V7;A0A2R6WHH6;A0AAF6BCE4	A0A176W9V7_MARPO;A0A2R6WHH6_MARPO;A0AAF6BCE4_MARPO	AXG93_1862s1120;MARPO_0090s0044;Mp_4g21770	Small ribosomal subunit protein mS33		36224.3	0	no
A0A176WA27;A0A2R6WF00	A0A176WA27_MARPO;A0A2R6WF00_MARPO	AXG93_3114s1150;MARPO_0099s0059	Ribosomal protein L2 C-terminal domain-containing protein		136694	0	yes
A0A176WA90;A0A2R6WH25	A0A176WA90_MARPO;A0A2R6WH25_MARPO	AXG93_1433s1200;MARPO_0091s0015	Mitogen-activated protein kinase		11693.1	0	no
A0A176WA95;A0A2R6X9N0	A0A176WA95_MARPO;A0A2R6X9N0_MARPO	AXG93_773s1900;MARPO_0028s0094	Large ribosomal subunit protein uL23 N-terminal domain-containing protein		221824	0	no
A0A176WAC9;A0A2R6W8E2	A0A176WAC9_MARPO;A0A2R6W8E2_MARPO	AXG93_1474s1160;MARPO_0129s0019	tRNA-5-taurinomethyluridine 2-sulfurtransferase		24518.9	0	no
A0A176WAG5;A0A2R6WDQ4;A0AAF6BM28	A0A176WAG5_MARPO;A0A2R6WDQ4_MARPO;A0AAF6BM28_MARPO	AXG93_1112s1270;MARPO_0104s0019;Mp_6g00470	SPRY domain-containing protein		11924.1	0	no
A0A176WAM0;A0A2R6WWW3;A0AAF6BM57	A0A176WAM0_MARPO;A0A2R6WWW3_MARPO;A0AAF6BM57_MARPO	AXG93_1112s1050;MARPO_0052s0129;Mp_6g00710	SUI1 domain-containing protein		18978.6	0	no
A0A176WAN0	A0A176WAN0_MARPO	AXG93_1112s1160	Uncharacterized protein		214780	0	no
A0A176WAQ4;A0A2R6WH32	A0A176WAQ4_MARPO;A0A2R6WH32_MARPO	AXG93_1433s1310;MARPO_0091s0024	Uncharacterized protein		66354.6	0	no
A0A176WAW1;A0A2R6WE83	A0A176WAW1_MARPO;A0A2R6WE83_MARPO	AXG93_4201s1190;MARPO_0102s0033	Ribosomal protein L27		20944.4	0	no
A0A176WAW4;A0A2R6W089;A0AAF6AVQ6	A0A176WAW4_MARPO;A0A2R6W089_MARPO;A0AAF6AVQ6_MARPO	AXG93_3964s1030;MARPO_0209s0002;Mp_1g29820	tRNA pseudouridine synthase		36243.6	0	no
A0A176WB63;A0A2R6XDX8	A0A176WB63_MARPO;A0A2R6XDX8_MARPO	AXG93_2121s1110;MARPO_0021s0152	Meiosis-specific protein ASY3-like coiled-coil domain-containing protein		35551	0	no
A0A176WBA2;A0A2R6WE48	A0A176WBA2_MARPO;A0A2R6WE48_MARPO	AXG93_4201s1610;MARPO_0102s0002	V-type proton ATPase subunit H		27844.2	0	no
A0A176WBE9;A0A2R6WYJ5;A0A2R6WYK1;A0A2R6WYM0;A0A2R6WYM4;A0AAF6BGV2;A0AAF6BGV3;A0AAF6BGV4;A0AAF6BGV5	A0A176WBE9_MARPO;A0A2R6WYJ5_MARPO;A0A2R6WYK1_MARPO;A0A2R6WYM0_MARPO;A0A2R6WYM4_MARPO;A0AAF6BGV2_MARPO;A0AAF6BGV3_MARPO;A0AAF6BGV4_MARPO;A0AAF6BGV5_MARPO	AXG93_2956s1050;MARPO_0048s0048;Mp_5g10240	C2H2-type domain-containing protein		12542.7	0	no
A0A176WC47;A0A2R6X0D4	A0A176WC47_MARPO;A0A2R6X0D4_MARPO	AXG93_402s1200;MARPO_0044s0041	Proteasome subunit beta		47291	0	no
A0A176WC51;A0A2R6XUN4;A0AAF6AUE0	A0A176WC51_MARPO;A0A2R6XUN4_MARPO;A0AAF6AUE0_MARPO	AXG93_509s1490;MARPO_0002s0271;Mp_1g26050	Glabrous enhancer-binding protein-like DBD domain-containing protein		25289.1	0	no
A0A176WCD6;A0A2R6XDT9	A0A176WCD6_MARPO;A0A2R6XDT9_MARPO	AXG93_2265s1060;MARPO_0021s0126	UMP-CMP kinase		38598.3	0	no
A0A176WCL3;A0A2R6WSR6;A0AAF6ATL9	A0A176WCL3_MARPO;A0A2R6WSR6_MARPO;A0AAF6ATL9_MARPO	AXG93_3233s1100;MARPO_0061s0135;Mp_1g23850	Uncharacterized protein		8907.06	0	no
A0A176WDE5;A0A2R6WMK2;A0A2R6WMK4;A0A2R6WMK9;A0A2R6WML0;A0A2R6WML2;A0A2R6WML4;A0A2R6WML9;A0A2R6WMN3;A0AAF6BVN8;A0AAF6BVN9;A0AAF6BVP0;A0AAF6BVP1;A0AAF6BVP2;A0AAF6BVP3;A0AAF6BVP4;A0AAF6BVP5	A0A176WDE5_MARPO;A0A2R6WMK2_MARPO;A0A2R6WMK4_MARPO;A0A2R6WMK9_MARPO;A0A2R6WML0_MARPO;A0A2R6WML2_MARPO;A0A2R6WML4_MARPO;A0A2R6WML9_MARPO;A0A2R6WMN3_MARPO;A0AAF6BVN8_MARPO;A0AAF6BVN9_MARPO;A0AAF6BVP0_MARPO;A0AAF6BVP1_MARPO;A0AAF6BVP2_MARPO;A0AAF6BVP3_MARPO;A0AAF6BVP4_MARPO;A0AAF6BVP5_MARPO	AXG93_3016s1250;MARPO_0074s0068;Mp_7g03280	Pyruvate kinase		29077.3	0	no
A0A176WDN3;A0A2R6WUN5	A0A176WDN3_MARPO;A0A2R6WUN5_MARPO	AXG93_4295s1920;MARPO_0056s0039	Uncharacterized protein		44801.6	0	no
A0A176WE09;A0A2R6XGD0	A0A176WE09_MARPO;A0A2R6XGD0_MARPO	AXG93_4510s1330;MARPO_0016s0205	Tubulin alpha chain		48066	0	no
A0A176WE25;A0A2R6WKE2	A0A176WE25_MARPO;A0A2R6WKE2_MARPO	AXG93_725s1400;MARPO_0081s0039	Ubiquitin-fold modifier 1		6749.56	0	no
A0A176WE55;A0A2R6WR70	A0A176WE55_MARPO;A0A2R6WR70_MARPO	AXG93_885s1030;MARPO_0064s0016	CRM domain-containing protein		23467.8	0	no
A0A176WED4;A0A2R6W925;A0A2R6WYE5;A0AAF6BH10	A0A176WED4_MARPO;A0A2R6W925_MARPO;A0A2R6WYE5_MARPO;A0AAF6BH10_MARPO	AXG93_3415s1300;MARPO_0048s0005;MARPO_0125s0018;Mp_5g10670	tRNA-dihydrouridine(16/17) synthase [NAD(P)(+)]		4040.75	0	no
A0A176WEK5;A0A2R6W970;A0A2R6W993;A0A2R6W9A1;A0AAF6B783;A0AAF6B784	A0A176WEK5_MARPO;A0A2R6W970_MARPO;A0A2R6W993_MARPO;A0A2R6W9A1_MARPO;A0AAF6B783_MARPO;A0AAF6B784_MARPO	AXG93_3415s1170;MARPO_0125s0033;Mp_4g06880	PSI-K		210486	0	yes
A0A176WEK6;A0A2R6X5L7;A0AAF6BN65	A0A176WEK6_MARPO;A0A2R6X5L7_MARPO;A0AAF6BN65_MARPO	AXG93_4031s1130;MARPO_0035s0136;Mp_6g03570	Methyltransferase small domain-containing protein		34657.8	0	no
A0A176WEL4;A0A2R6W938	A0A176WEL4_MARPO;A0A2R6W938_MARPO	AXG93_3415s1270;MARPO_0125s0020	GBF-interacting protein 1 N-terminal domain-containing protein		6259.36	0	no
A0A176WEL9;A0A2R6XGV7	A0A176WEL9_MARPO;A0A2R6XGV7_MARPO	AXG93_3384s1240;MARPO_0015s0120	Uncharacterized protein		13219	0	no
A0A176WEU9;A0A2R6XGT7	A0A176WEU9_MARPO;A0A2R6XGT7_MARPO	AXG93_3384s1210;MARPO_0015s0123	S1 motif domain-containing protein		21305.1	0	no
A0A176WEZ4;A0A2R6XL98	A0A176WEZ4_MARPO;A0A2R6XL98_MARPO	AXG93_1838s1280;MARPO_0009s0019	DNA damage-binding protein 1		88032.8	0	no
A0A176WF14;A0A2R6X2S3	A0A176WF14_MARPO;A0A2R6X2S3_MARPO	AXG93_685s1060;MARPO_0040s0085	W2 domain-containing protein		24964.5	0	no
A0A176WF44;A0A2R6XK38;A0AAF6B8W6	A0A176WF44_MARPO;A0A2R6XK38_MARPO;A0AAF6B8W6_MARPO	AXG93_1962s1100;MARPO_0011s0150;Mp_4g11650	Hypervirulence associated protein TUDOR domain-containing protein		42046.4	0	no
A0A176WFA4;A0A2R6XHX8	A0A176WFA4_MARPO;A0A2R6XHX8_MARPO	AXG93_2018s1220;MARPO_0014s0203	Uncharacterized protein		163919	0	yes
A0A176WFH7;A0A2R6WKV6	A0A176WFH7_MARPO;A0A2R6WKV6_MARPO	AXG93_1842s1070;MARPO_0079s0004	V-type proton ATPase subunit F		11937.1	0	no
A0A176WFI6;A0A2R6XQB2;A0AAF6AYK7	A0A176WFI6_MARPO;A0A2R6XQB2_MARPO;A0AAF6AYK7_MARPO	AXG93_150s1010;MARPO_0006s0284;Mp_3g08090	tRNA (guanine(46)-N(7))-methyltransferase		24899	0	no
A0A176WFJ1;A0A2R6XPX6;A0AAF6AY83	A0A176WFJ1_MARPO;A0A2R6XPX6_MARPO;A0AAF6AY83_MARPO	AXG93_2834s1190;MARPO_0006s0183;Mp_3g07100	eRF1/Pelota-like N-terminal domain-containing protein		39504.8	0	no
A0A176WFK0;A0AAF6B9H6;K0ISZ8	A0A176WFK0_MARPO;A0AAF6B9H6_MARPO;K0ISZ8_MARPO	AXG93_725s1020;Mp_4g13380;Mpsig2	RNA polymerase sigma factor		17277.3	0	no
A0A176WFL7;A0A2R6WKZ1	A0A176WFL7_MARPO;A0A2R6WKZ1_MARPO	AXG93_1842s1150;MARPO_0079s0015	serine--tRNA ligase		1262.33	0	no
A0A176WFP4;A0A2R6XEI9	A0A176WFP4_MARPO;A0A2R6XEI9_MARPO	AXG93_2278s1090;MARPO_0020s0151	Large ribosomal subunit protein uL15/eL18 domain-containing protein		85499.4	0	no
A0A176WFX9;A0A2R6X3Z4	A0A176WFX9_MARPO;A0A2R6X3Z4_MARPO	AXG93_4421s1320;MARPO_0037s0012	Coiled-coil domain-containing protein 47		12638.7	0	no
A0A176WG03;A0A2R6X782;A0AAF6BIB3	A0A176WG03_MARPO;A0A2R6X782_MARPO;A0AAF6BIB3_MARPO	AXG93_1293s1010;MARPO_0032s0130;Mp_5g14370	Phosphoinositide phospholipase C		278764	0	no
A0A176WG48;A0A2R6W928;A0AAF6B749	A0A176WG48_MARPO;A0A2R6W928_MARPO;A0AAF6B749_MARPO	AXG93_3415s1310;MARPO_0125s0017;Mp_4g06720	DUF7906 domain-containing protein		5421.82	0	no
A0A176WGK7;A0A2R6XEJ9;A0AAF6BD68	A0A176WGK7_MARPO;A0A2R6XEJ9_MARPO;A0AAF6BD68_MARPO	AXG93_2278s1020;MARPO_0020s0158;Mp_4g23990	Uncharacterized protein		151461	0	no
A0A176WGP5;A0A2R6XFU0	A0A176WGP5_MARPO;A0A2R6XFU0_MARPO	AXG93_1772s1000;MARPO_0016s0041	Proteasome subunit beta		69691.5	0	no
A0A176WGU0;A0A2R6XL54	A0A176WGU0_MARPO;A0A2R6XL54_MARPO	AXG93_3218s1230;MARPO_0010s0191	tRNA 4-demethylwyosine synthase (AdoMet-dependent)		9213.1	0	no
A0A176WGX2;A0A2R6WKV7	A0A176WGX2_MARPO;A0A2R6WKV7_MARPO	AXG93_1842s1100;MARPO_0079s0007	Pentacotripeptide-repeat region of PRORP domain-containing protein		9886.21	0	no
A0A176WH15;A0A2R6X226;A0AAF6BAY2	A0A176WH15_MARPO;A0A2R6X226_MARPO;A0AAF6BAY2_MARPO	AXG93_1793s1150;MARPO_0041s0053;Mp_4g17710	OCRE domain-containing protein		12730.1	0	no
A0A176WH23;A0A2R6WY95;A0AAF6B2I3	A0A176WH23_MARPO;A0A2R6WY95_MARPO;A0AAF6B2I3_MARPO	AXG93_2153s1020;MARPO_0049s0104;Mp_3g19300	Ribosomal protein L14		39302	0	no
A0A176WHF5;A0A2R6XEG6;A0A2R6XEH1;A0A2R6XEH4;A0A2R6XEI8;A0AAF6BD40;A0AAF6BD41;A0AAF6BD42;A0AAF6BD43	A0A176WHF5_MARPO;A0A2R6XEG6_MARPO;A0A2R6XEH1_MARPO;A0A2R6XEH4_MARPO;A0A2R6XEI8_MARPO;A0AAF6BD40_MARPO;A0AAF6BD41_MARPO;A0AAF6BD42_MARPO;A0AAF6BD43_MARPO	AXG93_2278s1220;MARPO_0020s0141;Mp_4g23780	AMP-activated protein kinase glycogen-binding domain-containing protein		4857.64	0	no
A0A176WHH0;A0A2R6XD41;A0AAF6AX95	A0A176WHH0_MARPO;A0A2R6XD41_MARPO;A0AAF6AX95_MARPO	AXG93_3242s1520;MARPO_0022s0123;Mp_3g04080	PORR domain-containing protein		748515	0	yes
A0A176WHH2;A0A2R6XEI7	A0A176WHH2_MARPO;A0A2R6XEI7_MARPO	AXG93_2278s1100;MARPO_0020s0150	60S ribosomal protein L27		54140.4	0	no
A0A176WHT8;A0A2R6XGM4	A0A176WHT8_MARPO;A0A2R6XGM4_MARPO	AXG93_3384s1910;MARPO_0015s0049	DUF1995 domain-containing protein		51221.9	0	yes
A0A176WHU5;A0A2R6XPV6	A0A176WHU5_MARPO;A0A2R6XPV6_MARPO	AXG93_2834s1060;MARPO_0006s0174	60S acidic ribosomal protein P3		85871.7	0	no
A0A176WIG0;A0A2R6XIF6	A0A176WIG0_MARPO;A0A2R6XIF6_MARPO	AXG93_1409s1060;MARPO_0013s0085	PUA domain-containing protein		126032	0	no
A0A176WIH9;A0A2R6X8N6;A0A2R6X8N7;A0AAF6AKP6	A0A176WIH9_MARPO;A0A2R6X8N6_MARPO;A0A2R6X8N7_MARPO;A0AAF6AKP6_MARPO	AXG93_1913s1220;MARPO_0029s0012;Mp_1g02350	RNA helicase		10357.8	0	no
A0A176WIP2	A0A176WIP2_MARPO	GATA	Glutamyl-tRNA(Gln) amidotransferase subunit A, chloroplastic/mitochondrial		4685.54	0	no
A0A176WJ72;A0A2R6XN48;A0AAF6AVR8	A0A176WJ72_MARPO;A0A2R6XN48_MARPO;A0AAF6AVR8_MARPO	AXG93_3671s1210;MARPO_0007s0005;Mp_3g00050	Coatomer subunit alpha		35814.8	0	no
A0A176WJ84;A0A2R6X2J5	A0A176WJ84_MARPO;A0A2R6X2J5_MARPO	AXG93_673s1110;MARPO_0040s0014	Uncharacterized protein		14057.8	0	no
A0A176WJG4	A0A176WJG4_MARPO	AXG93_809s1070	Uncharacterized protein		13516.6	0	no
A0A176WJM5;A0A2R6WFJ2;A0AAF6BNY5	A0A176WJM5_MARPO;A0A2R6WFJ2_MARPO;A0AAF6BNY5_MARPO	AXG93_4123s1330;MARPO_0097s0065;Mp_6g05770	Eukaryotic translation initiation factor 3 subunit M		9513.71	0	yes
A0A176WJS4;A0A2R6XUV3	A0A176WJS4_MARPO;A0A2R6XUV3_MARPO	AXG93_1200s1510;MARPO_0002s0308	Uncharacterized protein		52912	0	no
A0A176WJX3;A0A2R6WFI5	A0A176WJX3_MARPO;A0A2R6WFI5_MARPO	AXG93_4123s1140;MARPO_0097s0080	60S ribosomal protein L35		93628.6	0	yes
A0A176WJY4;A0A2R6XR93	A0A176WJY4_MARPO;A0A2R6XR93_MARPO	AXG93_4773s1480;MARPO_0005s0254	Proteasome subunit beta		17525.4	0	no
A0A176WK94;A0A2R6XUT5;A0AAF6AU79	A0A176WK94_MARPO;A0A2R6XUT5_MARPO;A0AAF6AU79_MARPO	AXG93_1200s1560;MARPO_0002s0313;Mp_1g25580	Pentatricopeptide repeat-containing protein-mitochondrial domain-containing protein		151859	0	no
A0A176WKJ2;A0A2R6XIH0	A0A176WKJ2_MARPO;A0A2R6XIH0_MARPO	AXG93_1409s1090;MARPO_0013s0082	Nudix hydrolase domain-containing protein		12994.7	0	no
A0A176WKP4;A0A2R6X9P7	A0A176WKP4_MARPO;A0A2R6X9P7_MARPO	AXG93_3105s1100;MARPO_0028s0123	FAD-binding domain-containing protein		13149.4	0	no
A0A176WKQ4;A0A2R6X9P3	A0A176WKQ4_MARPO;A0A2R6X9P3_MARPO	AXG93_3105s1200;MARPO_0028s0114	Nop domain-containing protein		20905.2	0	yes
A0A176WKQ7;A0A2R6WK45	A0A176WKQ7_MARPO;A0A2R6WK45_MARPO	AXG93_2884s1110;MARPO_0082s0057	peptidoglycan glycosyltransferase		11070.2	0	no
A0A176WKS3;A0A2R6XHD2;A0AAF6AP36	A0A176WKS3_MARPO;A0A2R6XHD2_MARPO;A0AAF6AP36_MARPO	AXG93_3822s1200;MARPO_0014s0056;Mp_1g11710	Phosphate acetyltransferase		12537.2	0	no
A0A176WKU5;A0A2R6X0B1;A0AAF6B6C9	A0A176WKU5_MARPO;A0A2R6X0B1_MARPO;A0AAF6B6C9_MARPO	AXG93_1200s1140;MARPO_0044s0017;Mp_4g04570	Protein-S-isoprenylcysteine O-methyltransferase		14641.7	0	yes
A0A176WKW1;A0A2R6XUU1	A0A176WKW1_MARPO;A0A2R6XUU1_MARPO	AXG93_1200s1230;MARPO_0002s0283	Uncharacterized protein		20707.3	0	no
A0A176WL10;A0A2R6XIG1;A0A2R6XIG5	A0A176WL10_MARPO;A0A2R6XIG1_MARPO;A0A2R6XIG5_MARPO	AXG93_2139s1070;MARPO_0013s0118	tRNA-dihydrouridine synthase		27847.5	0	no
A0A176WL67;A0A2R6WRS4	A0A176WL67_MARPO;A0A2R6WRS4_MARPO	AXG93_3296s1120;MARPO_0063s0087	DUF7811 domain-containing protein		35244.1	0	no
A0A176WL93;A0A2R6XGX2	A0A176WL93_MARPO;A0A2R6XGX2_MARPO	AXG93_1193s1060;MARPO_0015s0154	Ribosomal protein L13a		70342.1	0	no
A0A176WLB9;A0A2R6WUK1;A0AAF6BS72	A0A176WLB9_MARPO;A0A2R6WUK1_MARPO;A0AAF6BS72_MARPO	AXG93_3559s1050;MARPO_0056s0016;Mp_6g15060	AMP deaminase		17198.8	0	no
A0A176WLQ9;A0A2R6XR96;A0A2R6XRA9;A0AAF6AL47;A0AAF6AL48	A0A176WLQ9_MARPO;A0A2R6XR96_MARPO;A0A2R6XRA9_MARPO;A0AAF6AL47_MARPO;A0AAF6AL48_MARPO	AXG93_4773s1500;MARPO_0005s0256;Mp_1g03510	U1 small nuclear ribonucleoprotein 70 kDa		26127.7	0	no
A0A176WLS8;A0A2R6WFJ3	A0A176WLS8_MARPO;A0A2R6WFJ3_MARPO	AXG93_4123s1100;MARPO_0097s0086	Uncharacterized protein		232344	0	no
A0A176WLW5;A0A2R6XUW8;A0AAF6AU81	A0A176WLW5_MARPO;A0A2R6XUW8_MARPO;A0AAF6AU81_MARPO	AXG93_1200s1540;MARPO_0002s0311;Mp_1g25600	Cryptochrome DASH		17871.9	0	yes
A0A176WLY6;A0A2R6WTY6;A0AAF6BKK8	A0A176WLY6_MARPO;A0A2R6WTY6_MARPO;A0AAF6BKK8_MARPO	AXG93_1921s1110;MARPO_0058s0079;Mp_5g20980	Tryptophan synthase beta chain-like PALP domain-containing protein		24531.9	0	no
A0A176WM58;A0A2R6WGR9;A0AAF6BHR4	A0A176WM58_MARPO;A0A2R6WGR9_MARPO;A0AAF6BHR4_MARPO	AXG93_1099s1060;MARPO_0092s0023;Mp_5g12850	RNA-binding S4 domain-containing protein		6271.35	0	no
A0A176WMH7;A0A2R6X746	A0A176WMH7_MARPO;A0A2R6X746_MARPO	AXG93_1054s1330;MARPO_0032s0102	UDP-N-acetylglucosamine 1-carboxyvinyltransferase		83002.7	0	no
A0A176WMK3;A0A2R6WTU5;A0AAF6BKJ7	A0A176WMK3_MARPO;A0A2R6WTU5_MARPO;A0AAF6BKJ7_MARPO	AXG93_1921s1190;MARPO_0058s0072;Mp_5g20920	OBG-type G domain-containing protein		12996.9	0	no
A0A176WN22;A0A2R6W3A6	A0A176WN22_MARPO;A0A2R6W3A6_MARPO	AXG93_1247s1120;MARPO_0167s0015	Eukaryotic translation initiation factor 3 subunit C		26562.1	0	yes
A0A176WN40;A0A2R6XSU1	A0A176WN40_MARPO;A0A2R6XSU1_MARPO	AXG93_4280s1100;MARPO_0003s0069	Proton pump-interactor 1		12767	0	no
A0A176WNE5;A0A2R6XCZ3;A0AAF6AXE0	A0A176WNE5_MARPO;A0A2R6XCZ3_MARPO;A0AAF6AXE0_MARPO	AXG93_3005s1110;MARPO_0022s0084;Mp_3g04470	Uncharacterized protein		25756.3	0	no
A0A176WNR0;A0A2R6X9W5	A0A176WNR0_MARPO;A0A2R6X9W5_MARPO	AXG93_1299s1070;MARPO_0027s0012	Protein arginine methyltransferase NDUFAF7		8301.5	0	no
A0A176WNY9;A0A2R6W5F0;A0AAF6BAQ4	A0A176WNY9_MARPO;A0A2R6W5F0_MARPO;A0AAF6BAQ4_MARPO	AXG93_1593s1540;MARPO_0148s0016;Mp_4g17040	60S ribosomal protein L34		136976	0	no
A0A176WP43;A0A2R6XTQ7;A0A2R6XTR1;A0AAF6BYZ9;A0AAF6BZ02	A0A176WP43_MARPO;A0A2R6XTQ7_MARPO;A0A2R6XTR1_MARPO;A0AAF6BYZ9_MARPO;A0AAF6BZ02_MARPO	AXG93_4875s1100;MARPO_0003s0305;Mp_7g12970	SF4 helicase domain-containing protein		38281.4	0	no
A0A176WPB6;A0A2R6XTK2	A0A176WPB6_MARPO;A0A2R6XTK2_MARPO	AXG93_4875s1330;MARPO_0003s0274	Radical SAM core domain-containing protein		13037.1	0	no
A0A176WPF4;A0A2R6W824	A0A176WPF4_MARPO;A0A2R6W824_MARPO	AXG93_700s1060;MARPO_0131s0009	40S ribosomal protein S17		40872.5	0	yes
A0A176WPL4;A0A2R6XG34	A0A176WPL4_MARPO;A0A2R6XG34_MARPO	AXG93_763s1000;MARPO_0016s0116	Uncharacterized protein		14985.5	0	no
A0A176WPM8;A0A2R6XWL5	A0A176WPM8_MARPO;A0A2R6XWL5_MARPO	AXG93_3253s1230;MARPO_0001s0445	Large ribosomal subunit protein uL22c		50368	0	no
A0A176WPU0;A0A2R6WUH2;A0AAF6BWG6	A0A176WPU0_MARPO;A0A2R6WUH2_MARPO;A0AAF6BWG6_MARPO	AXG93_1487s1090;MARPO_0057s0109;Mp_7g05620	Large ribosomal subunit protein uL11m		33213.6	0	no
A0A176WPU3;A0A2R6WE30;A0AAF6AJU9	A0A176WPU3_MARPO;A0A2R6WE30_MARPO;A0AAF6AJU9_MARPO	AXG93_4461s1060;MARPO_0103s0074;Mp_1g00120	guanylate kinase		17841.3	0	no
A0A176WPU4;A0A2R6WE19;A0AAF6AJW3	A0A176WPU4_MARPO;A0A2R6WE19_MARPO;A0AAF6AJW3_MARPO	AXG93_4461s1170;MARPO_0103s0063;Mp_1g00230	Uncharacterized protein		21015.1	0	no
A0A176WQ30;A0A2R6XTN4	A0A176WQ30_MARPO;A0A2R6XTN4_MARPO	AXG93_4875s1250;MARPO_0003s0284	Ubiquitin-like domain-containing protein		86237	0	no
A0A176WQG6;A0A2R6XV56	A0A176WQG6_MARPO;A0A2R6XV56_MARPO	AXG93_3546s1150;MARPO_0001s0053	Small ribosomal subunit protein mS23		53550.7	0	no
A0A176WQI1;A0A2R6W8Z6;A0A2R6W902;A0AAF6BBM4	A0A176WQI1_MARPO;A0A2R6W8Z6_MARPO;A0A2R6W902_MARPO;A0AAF6BBM4_MARPO	AXG93_1587s1020;MARPO_0126s0039;Mp_4g19550	Uncharacterized protein		63012.5	0	yes
A0A176WQK5;A0A2R6W7Q7	A0A176WQK5_MARPO;A0A2R6W7Q7_MARPO	AXG93_2587s1150;MARPO_0133s0035	Uncharacterized protein		7828.8	0	no
A0A176WQY8;A0A2R6W8U2;A0AAF6BFW2	A0A176WQY8_MARPO;A0A2R6W8U2_MARPO;A0AAF6BFW2_MARPO	AXG93_1162s1200;MARPO_0127s0051;Mp_5g07350	protein disulfide-isomerase		396531	0	no
A0A176WR63;A0A2R6XKE3;A0AAF6BLU3	A0A176WR63_MARPO;A0A2R6XKE3_MARPO;A0AAF6BLU3_MARPO	AXG93_3104s1020;MARPO_0010s0011;Mp_5g24470	YqgF/RNase H-like domain-containing protein		26038.3	0	no
A0A176WRB9;A0A2R6WEX9;A0AAF6BV40	A0A176WRB9_MARPO;A0A2R6WEX9_MARPO;A0AAF6BV40_MARPO	AXG93_2528s2100;MARPO_0099s0038;Mp_7g01650	PB1 domain-containing protein		5639.59	0	no
A0A176WRL1;A0A2R6X860	A0A176WRL1_MARPO;A0A2R6X860_MARPO	AXG93_1333s1040;MARPO_0030s0040	Large ribosomal subunit protein eL14 domain-containing protein		218937	0	yes
A0A176WRN0;A0A2R6WND0	A0A176WRN0_MARPO;A0A2R6WND0_MARPO	AXG93_3524s1120;MARPO_0072s0097	Cupin type-2 domain-containing protein		7983.49	0	no
A0A176WRQ4;A0A2R6WX94;A0AAF6C0R5	A0A176WRQ4_MARPO;A0A2R6WX94_MARPO;A0AAF6C0R5_MARPO	AXG93_392s1400;MARPO_0051s0075;Mp_7g17380	K Homology domain-containing protein		7271.17	0	no
A0A176WRT0;A0A2R6XJE2	A0A176WRT0_MARPO;A0A2R6XJE2_MARPO	AXG93_4225s1220;MARPO_0012s0166	Btz domain-containing protein		28679.5	0	no
A0A176WRU2;A0A2R6WQY0	A0A176WRU2_MARPO;A0A2R6WQY0_MARPO	AXG93_1864s1340;MARPO_0065s0037	Large ribosomal subunit protein uL23m		71048.9	0	no
A0A176WS24;A0A2R6WL70;A0A2R6WL75;A0AAF6BDC9;A0AAF6BDD0	A0A176WS24_MARPO;A0A2R6WL70_MARPO;A0A2R6WL75_MARPO;A0AAF6BDC9_MARPO;A0AAF6BDD0_MARPO	AXG93_1278s1010;MARPO_0078s0022;Mp_5g00210	Uncharacterized protein		96715.3	0	no
A0A176WS35;A0A2R6WL53	A0A176WS35_MARPO;A0A2R6WL53_MARPO	AXG93_1278s1120;MARPO_0078s0010	Uncharacterized protein		77897.1	0	no
A0A176WSK4;A0A1L7B568	A0A176WSK4_MARPO;A0A1L7B568_MARPO	AXG93_4225s1170;MARPO_0012s0174	Kinesin-like calmodulin-binding protein		17572.5	0	no
A0A176WT03;A0A2R6W6G4;A0AAF6BEQ8	A0A176WT03_MARPO;A0A2R6W6G4_MARPO;A0AAF6BEQ8_MARPO	AXG93_2587s1510;MARPO_0141s0005;Mp_5g03970	J domain-containing protein		10119.2	0	no
A0A176WT86;A0A2R6WAN2;A0AAF6AT43	A0A176WT86_MARPO;A0A2R6WAN2_MARPO;A0AAF6AT43_MARPO	AXG93_2782s1000;MARPO_0118s0043;Mp_1g22440	Uncharacterized protein		10005	0	no
A0A176WTB9;A0A2R6WAN0;A0AAF6AT51	A0A176WTB9_MARPO;A0A2R6WAN0_MARPO;A0AAF6AT51_MARPO	AXG93_2782s1060;MARPO_0118s0037;Mp_1g22500	Large ribosomal subunit protein uL15/eL18 domain-containing protein		139659	0	no
A0A176WTF1	A0A176WTF1_MARPO	AXG93_4225s1270	NECAP PHear domain-containing protein		10325.3	0	no
A0A176WTL7;A0A2R6XPE9	A0A176WTL7_MARPO;A0A2R6XPE9_MARPO	AXG93_1356s1260;MARPO_0006s0028	F-actin-capping protein subunit beta		2129.29	0	no
A0A176WU84;A0A2R6XJG0	A0A176WU84_MARPO;A0A2R6XJG0_MARPO	AXG93_4225s1470;MARPO_0012s0141	Smr domain-containing protein		68009.9	0	no
A0A1V1FSE1;A0A2R6WPF7;A0A2R6WPI1;A0A2R6WPI9	A0A1V1FSE1_MARPO;A0A2R6WPF7_MARPO;A0A2R6WPI1_MARPO;A0A2R6WPI9_MARPO	DRP3;MARPO_0069s0084	Dynamin-related protein3		6487	0	no
A0A2R6VYA7	A0A2R6VYA7_MARPO	MARPO_0946s0001	Uncharacterized protein		30766.2	0	no
A0A2R6VZ91;A0A2R6XVP0;A0A2Z6DTH5;A0A411LAZ7;A0AAF6ARM7	A0A2R6VZ91_MARPO;A0A2R6XVP0_MARPO;A0A2Z6DTH5_MARPO;A0A411LAZ7_MARPO;A0AAF6ARM7_MARPO	MARPO_0001s0205;MARPO_0267s0002;Mp_1g18670;rpl10	Ribosomal protein L10 (Fragment)		46678.9	0	no
A0A2R6VZE2;A0A2R6W4A4;A0A2Z6DTF6;A0A411LB40;A0AAF6B7T9	A0A2R6VZE2_MARPO;A0A2R6W4A4_MARPO;A0A2Z6DTF6_MARPO;A0A411LB40_MARPO;A0AAF6B7T9_MARPO	MARPO_0157s0015;MARPO_0252s0007;Mp_4g08640;rpl6	Large ribosomal subunit protein uL6 alpha-beta domain-containing protein		32271.4	0	no
A0A2R6VZY6	A0A2R6VZY6_MARPO	MARPO_0216s0005	Uncharacterized protein		94431	0	no
A0A2R6W0U8;A0AAF6BDM8	A0A2R6W0U8_MARPO;A0AAF6BDM8_MARPO	MARPO_0197s0006;Mp_5g01120	Uncharacterized protein		38059.7	0	no
A0A2R6W2T1;A0A2R6W795;A0AAF6BFQ0;A0AAF6BFQ2	A0A2R6W2T1_MARPO;A0A2R6W795_MARPO;A0AAF6BFQ0_MARPO;A0AAF6BFQ2_MARPO	MARPO_0136s0037;Mp_5g06810	Poly A polymerase head domain-containing protein		42317	0	no
A0A2R6W3C3;A0AAF6BL20	A0A2R6W3C3_MARPO;A0AAF6BL20_MARPO	MARPO_0166s0017;Mp_5g22230	N-acetyltransferase domain-containing protein		83511.8	0	no
A0A2R6W3J8;A0AAF6BBE3	A0A2R6W3J8_MARPO;A0AAF6BBE3_MARPO	MARPO_0164s0021;Mp_4g18890	Small ribosomal subunit protein mS41 SAM domain-containing protein		74690.1	0	no
A0A2R6W3W9;A0AAF6B356	A0A2R6W3W9_MARPO;A0AAF6B356_MARPO	MARPO_0160s0012;Mp_3g21170	1,4-alpha-glucan branching enzyme		519610	0	yes
A0A2R6W4A6;A0A2R6W4B2;A0AAF6B7T1	A0A2R6W4A6_MARPO;A0A2R6W4B2_MARPO;A0AAF6B7T1_MARPO	MARPO_0157s0021;MARPO_0157s0022;Mp_4g08560	Pre-mRNA-processing factor 19		9412.5	0	no
A0A2R6W4B4;A0A2Z6DTB8;A0A411LB47	A0A2R6W4B4_MARPO;A0A2Z6DTB8_MARPO;A0A411LB47_MARPO	MARPO_0157s0025;rps19	Small ribosomal subunit protein uS19m		94291	0	no
A0A2R6W4M3	A0A2R6W4M3_MARPO	MARPO_0154s0039	Smr domain-containing protein		7640.4	0	no
A0A2R6W4Y5	A0A2R6W4Y5_MARPO	MARPO_0151s0003	Geranylgeranyl transferase type-2 subunit alpha		2883.01	0	no
A0A2R6W5V1;A0AAF6BXE2	A0A2R6W5V1_MARPO;A0AAF6BXE2_MARPO	MARPO_0146s0040;Mp_7g08400	Pseudouridine synthase RsuA/RluA-like domain-containing protein		19985.8	0	no
A0A2R6W6H1;A0AAF6BER0	A0A2R6W6H1_MARPO;A0AAF6BER0_MARPO	MARPO_0141s0007;Mp_5g03990	50S ribosomal protein L31, chloroplastic		29295.9	0	no
A0A2R6W8B3	A0A2R6W8B3_MARPO	MARPO_0130s0046	ATP-dependent DNA helicase		23300.4	0	no
A0A2R6W8T1;A0AAF6BFX3	A0A2R6W8T1_MARPO;A0AAF6BFX3_MARPO	MARPO_0127s0039;Mp_5g07450	Small nuclear ribonucleoprotein E		29922.4	0	no
A0A2R6W999;A0AAF6B790	A0A2R6W999_MARPO;A0AAF6B790_MARPO	MARPO_0125s0039;Mp_4g06940	aspartate kinase		52592.9	0	no
A0A2R6W9R4	A0A2R6W9R4_MARPO	MARPO_0122s0019	tRNA (guanine(26)-N(2))-dimethyltransferase		116635	0	no
A0A2R6WB94;A0AAF6B7E7	A0A2R6WB94_MARPO;A0AAF6B7E7_MARPO	MARPO_0115s0039;Mp_4g07410	Small nuclear ribonucleoprotein G		21885.6	0	no
A0A2R6WBV7;A0AAF6AKZ2	A0A2R6WBV7_MARPO;A0AAF6AKZ2_MARPO	MARPO_0113s0060;Mp_1g03110	CRM domain-containing protein		78347.4	0	no
A0A2R6WC58;A0AAF6B849	A0A2R6WC58_MARPO;A0AAF6B849_MARPO	MARPO_0112s0059;Mp_4g09540	RNA helicase		22834.1	0	no
A0A2R6WC76;A0A2R6WC83;A0AAF6C051;A0AAF6C052	A0A2R6WC76_MARPO;A0A2R6WC83_MARPO;A0AAF6C051_MARPO;A0AAF6C052_MARPO	MARPO_0111s0025;Mp_7g15940	Calreticulin		134455	0	no
A0A2R6WCM7	A0A2R6WCM7_MARPO	MARPO_0109s0030	Peptidase S54 rhomboid domain-containing protein		13357.4	0	no
A0A2R6WCQ3	A0A2R6WCQ3_MARPO	MARPO_0109s0052	7,8-dihydroneopterin aldolase		20895.3	0	no
A0A2R6WD39;A0AAF6AVH1	A0A2R6WD39_MARPO;A0AAF6AVH1_MARPO	MARPO_0107s0037;Mp_1g29220	DNA ligase (NAD(+))		112713	0	no
A0A2R6WDX9;A0A2R6WDY0;A0AAF6AK06;A0AAF6AK08;A0A176WRM4	A0A176WRM4_MARPO;A0A2R6WDX9_MARPO;A0A2R6WDY0_MARPO;A0AAF6AK06_MARPO;A0AAF6AK08_MARPO	AXG93_4461s1560;MARPO_0103s0023;Mp_1g00640	tRNA (guanine(26)-N(2))-dimethyltransferase		7279.93	0	no
A0A2R6WF95;A0AAF6B584	A0A2R6WF95_MARPO;A0AAF6B584_MARPO	MARPO_0098s0039;Mp_4g01610	Fe/B12 periplasmic-binding domain-containing protein		64477.1	0	no
A0A2R6WHA4;A0AAF6BU97	A0A2R6WHA4_MARPO;A0AAF6BU97_MARPO	MARPO_0091s0082;Mp_6g20740	UDP-N-acetylmuramoyl-L-alanyl-D-glutamate--2,6-diaminopimelate ligase MurE homolog, chloroplastic		1169850	0	yes
A0A2R6WIH8;A0AAF6B6I4	A0A2R6WIH8_MARPO;A0AAF6B6I4_MARPO	MARPO_0087s0082;Mp_4g05070	Ribosomal protein S35, mitochondrial		68978.2	0	no
A0A2R6WJM5	A0A2R6WJM5_MARPO	MARPO_0083s0034	Caprin-1 dimerization domain-containing protein		147116	0	no
A0A2R6WKH0	A0A2R6WKH0_MARPO	MARPO_0081s0068	Uncharacterized protein		12305.2	0	no
A0A2R6WKT2;A0AAF6B5F3	A0A2R6WKT2_MARPO;A0AAF6B5F3_MARPO	MARPO_0080s0084;Mp_4g02150	Proteasome subunit alpha type		23869.7	0	no
A0A2R6WL09	A0A2R6WL09_MARPO	MARPO_0079s0031	Isovaleryl-CoA dehydrogenase, mitochondrial		25281.4	0	no
A0A2R6WLD2;A0AAF6BDF6	A0A2R6WLD2_MARPO;A0AAF6BDF6_MARPO	MARPO_0078s0038;Mp_5g00390	DnaJ-like protein		19954.4	0	no
A0A2R6WMC1;I7IIL5	A0A2R6WMC1_MARPO;I7IIL5_MARPO	MARPO_0075s0083;pnsb3	2Fe-2S ferredoxin-type domain-containing protein		90705.7	0	yes
A0A2R6WMI9;A0AAF6BVR3	A0A2R6WMI9_MARPO;A0AAF6BVR3_MARPO	MARPO_0074s0056;Mp_7g03400	Large ribosomal subunit protein bL9c		99040.3	0	no
A0A2R6WMX4;A0AAF6BJW0	A0A2R6WMX4_MARPO;A0AAF6BJW0_MARPO	MARPO_0073s0056;Mp_5g18860	Eukaryotic translation initiation factor 3 subunit K		11549.4	0	no
A0A2R6WN35	A0A2R6WN35_MARPO	MARPO_0072s0006	60S ribosomal protein L7a		53532.7	0	no
A0A2R6WNQ7;A0AAF6BIK1	A0A2R6WNQ7_MARPO;A0AAF6BIK1_MARPO	MARPO_0012s0181;Mp_5g15120	40S ribosomal protein S29		2725.06	0	no
A0A2R6WNW6;A0AAF6B9W9	A0A2R6WNW6_MARPO;A0AAF6B9W9_MARPO	MARPO_0070s0021;Mp_4g14600	Uncharacterized protein		369241	0	no
A0A2R6WPJ7;A0A2R6WRI7	A0A2R6WPJ7_MARPO;A0A2R6WRI7_MARPO	MARPO_0063s0011;MARPO_0069s0078	40S ribosomal protein S30		66227.7	0	no
A0A2R6WPY0;A0AAF6C1H8	A0A2R6WPY0_MARPO;A0AAF6C1H8_MARPO	MARPO_0067s0015;Mp_7g19620	protein-histidine N-methyltransferase		9264.27	0	no
A0A2R6WQ04;A0AAF6C1I1	A0A2R6WQ04_MARPO;A0AAF6C1I1_MARPO	MARPO_0067s0012;Mp_7g19650	Uncharacterized protein		10446.1	0	yes
A0A2R6WQU7;A0AAF6ATH0	A0A2R6WQU7_MARPO;A0AAF6ATH0_MARPO	MARPO_0065s0028;Mp_1g23490	Small ribosomal subunit protein uS15c		49913.7	0	no
A0A2R6WR84	A0A2R6WR84_MARPO	MARPO_0064s0052	KOW domain-containing protein		51117	0	no
A0A2R6WRM5	A0A2R6WRM5_MARPO	MARPO_0063s0054	Pentacotripeptide-repeat region of PRORP domain-containing protein		155507	0	no
A0A2R6WS28;A0AAF6BW38	A0A2R6WS28_MARPO;A0AAF6BW38_MARPO	MARPO_0062s0076;Mp_7g04490	Large ribosomal subunit protein uL1c		340800	0	no
A0A2R6WSW6;A0A2R6WSX2;A0AAF6BQ08;A0AAF6BQ09	A0A2R6WSW6_MARPO;A0A2R6WSX2_MARPO;A0AAF6BQ08_MARPO;A0AAF6BQ09_MARPO	MARPO_0060s0041;Mp_6g08800	Clustered mitochondria protein homolog		24114	0	yes
A0A2R6WTX4;A0AAF6BKL4	A0A2R6WTX4_MARPO;A0AAF6BKL4_MARPO	MARPO_0058s0082;Mp_5g21010	Uncharacterized protein		20462	0	no
A0A2R6WTX5;A0AAF6BKG8	A0A2R6WTX5_MARPO;A0AAF6BKG8_MARPO	MARPO_0058s0042;Mp_5g20640	Large ribosomal subunit protein uL30m		67714.4	0	no
A0A2R6WUH1;A0AAF6BWG9	A0A2R6WUH1_MARPO;A0AAF6BWG9_MARPO	MARPO_0057s0106;Mp_7g05650	Glucosidase 2 subunit beta		75673.1	0	no
A0A2R6WUM0;A0AAF6BS89	A0A2R6WUM0_MARPO;A0AAF6BS89_MARPO	MARPO_0056s0031;Mp_6g15210	Methionine aminopeptidase		5242.14	0	yes
A0A2R6WVD2	A0A2R6WVD2_MARPO	MARPO_0055s0071	60S ribosomal protein L13		70100.7	0	yes
A0A2R6WWQ5;A0AAF6BME7	A0A2R6WWQ5_MARPO;A0AAF6BME7_MARPO	MARPO_0052s0057;Mp_6g01460	SAM-dependent MTase RsmB/NOP-type domain-containing protein		522282	0	no
A0A2R6WX50;A0AAF6C0M1	A0A2R6WX50_MARPO;A0AAF6C0M1_MARPO	MARPO_0051s0037;Mp_7g16990	Protein kinase domain-containing protein		645094	0	no
A0A2R6WXD1;A0AAF6C0U4	A0A2R6WXD1_MARPO;A0AAF6C0U4_MARPO	MARPO_0051s0101;Mp_7g17650	Large ribosomal subunit protein bL33c		32352.5	0	no
A0A2R6WYK3;A0A2Z6DT99;A0A3Q9R1F6;A0AAF6BGW6;A0AC59HJL8	A0A2R6WYK3_MARPO;A0A2Z6DT99_MARPO;A0A3Q9R1F6_MARPO;A0AAF6BGW6_MARPO;A0AC59HJL8_MARPO	MARPO_0048s0040;Mp_5g10320;ndhG	NAD(P)H-quinone oxidoreductase subunit 6, chloroplastic		29226.2	0	no
A0A2R6X0U5;A0AAF6AM16	A0A2R6X0U5_MARPO;A0AAF6AM16_MARPO	MARPO_0043s0002;Mp_1g06100	CBS domain-containing protein		278344	0	yes
A0A2R6X1M6	A0A2R6X1M6_MARPO	MARPO_0042s0050	Signal recognition particle 9 kDa protein		20011.2	0	no
A0A2R6X3G7;A0A2R6X3I0;A0AAF6BT83;A0AAF6BT84	A0A2R6X3G7_MARPO;A0A2R6X3I0_MARPO;A0AAF6BT83_MARPO;A0AAF6BT84_MARPO	MARPO_0038s0009;Mp_6g17990	Nucleosome assembly protein		114567	0	yes
A0A2R6X4C2;A0AAF6AZG3	A0A2R6X4C2_MARPO;A0AAF6AZG3_MARPO	MARPO_0037s0125;Mp_3g10710	Phospholipase D		55188.3	0	no
A0A2R6X8N1;A0AAF6AKQ7	A0A2R6X8N1_MARPO;A0AAF6AKQ7_MARPO	MARPO_0029s0002;Mp_1g02450	Uncharacterized protein		17805.4	0	yes
A0A2R6X928;A0AAF6AK98	A0A2R6X928_MARPO;A0AAF6AK98_MARPO	MARPO_0029s0118;Mp_1g01290	Peptidase M16 N-terminal domain-containing protein		339649	0	no
A0A2R6X9W6;A0AAF6BFE9	A0A2R6X9W6_MARPO;A0AAF6BFE9_MARPO	MARPO_0027s0032;Mp_5g05950	Uncharacterized protein		78593.3	0	no
A0A2R6XB87	A0A2R6XB87_MARPO	MARPO_0025s0074	TCTP domain-containing protein		40272.3	0	no
A0A2R6XDY4	A0A2R6XDY4_MARPO	MARPO_0021s0158	Protein arginine N-methyltransferase domain-containing protein		26613.7	0	no
A0A2R6XEI6;A0AAF6BD62	A0A2R6XEI6_MARPO;A0AAF6BD62_MARPO	MARPO_0020s0153;Mp_4g23940	DNA 3'-5' helicase		62511.7	0	no
A0A2R6XES6;A0AAF6APF1	A0A2R6XES6_MARPO;A0AAF6APF1_MARPO	MARPO_0019s0028;Mp_1g12580	RRM domain-containing protein		216291	0	no
A0A2R6XGR8	A0A2R6XGR8_MARPO	MARPO_0015s0089	RNA helicase		92280.7	0	no
A0A2R6XHG4;A0AAF6AP08	A0A2R6XHG4_MARPO;A0AAF6AP08_MARPO	MARPO_0014s0079;Mp_1g11470	Ribosomal protein L35A		26050.2	0	no
A0A2R6XHX5;A0AAF6ANK2	A0A2R6XHX5_MARPO;A0AAF6ANK2_MARPO	MARPO_0014s0202;Mp_1g10240	CP-type G domain-containing protein		280697	0	yes
A0A2R6XJ55	A0A2R6XJ55_MARPO	MARPO_0012s0096	MRPL25 domain-containing protein		43552.8	0	no
A0A2R6XJ62	A0A2R6XJ62_MARPO	MARPO_0012s0093	Ribosomal protein/NADH dehydrogenase domain-containing protein		7986.82	0	no
A0A2R6XJV4;A0AAF6B8M8	A0A2R6XJV4_MARPO;A0AAF6B8M8_MARPO	MARPO_0011s0080;Mp_4g10950	Eukaryotic translation initiation factor 2A		12879.2	0	no
A0A2R6XKZ1;A0AAF6BLB8	A0A2R6XKZ1_MARPO;A0AAF6BLB8_MARPO	MARPO_0010s0157;Mp_5g22990	AAA+ ATPase domain-containing protein		33016.7	0	no
A0A2R6XLL5;A0AAF6BZG6	A0A2R6XLL5_MARPO;A0AAF6BZG6_MARPO	MARPO_0009s0108;Mp_7g14230	14-3-3 domain-containing protein		28234.1	0	no
A0A2R6XLX5;A0AAF6BZK6	A0A2R6XLX5_MARPO;A0AAF6BZK6_MARPO	MARPO_0009s0137;Mp_7g14520	60S ribosomal protein L38		11427.3	0	no
A0A2R6XMF2	A0A2R6XMF2_MARPO	MARPO_0008s0059	Uncharacterized protein		68878.9	0	no
A0A2R6XN50	A0A2R6XN50_MARPO	MARPO_0008s0273	Proteasome subunit alpha type		62824.3	0	no
A0A2R6XN68;A0A679E5V7	A0A2R6XN68_MARPO;A0A679E5V7_MARPO	MARPO_0008s0272;Mp_zg00480	Proteasome alpha-type subunits domain-containing protein		45298.8	0	no
A0A2R6XNG9;A0AAF6AW37	A0A2R6XNG9_MARPO;A0AAF6AW37_MARPO	MARPO_0007s0098;Mp_3g01020	AAA+ ATPase domain-containing protein		24440.4	0	no
A0A2R6XNQ0;A0AAF6AWB2	A0A2R6XNQ0_MARPO;A0AAF6AWB2_MARPO	MARPO_0007s0136;Mp_3g01430	histidine--tRNA ligase		14429.3	0	yes
A0A2R6XNQ1;A0AAF6AWB6	A0A2R6XNQ1_MARPO;A0AAF6AWB6_MARPO	MARPO_0007s0138;Mp_3g01460	Signal recognition particle subunit SRP72		38344.3	0	no
A0A2R6XQJ6;A0AAF6ALW4	A0A2R6XQJ6_MARPO;A0AAF6ALW4_MARPO	MARPO_0005s0041;Mp_1g05660	AAA+ ATPase domain-containing protein		58979.7	0	no
A0A2R6XQK1;A0AAF6ALV5	A0A2R6XQK1_MARPO;A0AAF6ALV5_MARPO	MARPO_0005s0049;Mp_1g05580	30S ribosomal protein S6		2764730	0	no
A0A2R6XQW2;A0AAF6ALH9	A0A2R6XQW2_MARPO;A0AAF6ALH9_MARPO	MARPO_0005s0147;Mp_1g04600	J domain-containing protein		21035.9	0	no
A0A2R6XRX5;A0AAF6B145	A0A2R6XRX5_MARPO;A0AAF6B145_MARPO	MARPO_0004s0122;Mp_3g15510	Rho termination factor-like N-terminal domain-containing protein		75150.2	0	yes
A0A2R6XST5;A0AAF6BY37	A0A2R6XST5_MARPO;A0AAF6BY37_MARPO	MARPO_0003s0064;Mp_7g10450	Uncharacterized protein		19946	0	no
A0A2R6XTR5;A0AAF6AVB0	A0A2R6XTR5_MARPO;A0AAF6AVB0_MARPO	MARPO_0002s0015;Mp_1g28650	DUF2470 domain-containing protein		128469	0	no
A0A2R6XUZ1;A0AAF6AQY2	A0A2R6XUZ1_MARPO;A0AAF6AQY2_MARPO	MARPO_0001s0014;Mp_1g16730	30S ribosomal protein S3, chloroplastic		62562.3	0	yes
A0A2R6XVB6;A0AAF6ARA8	A0A2R6XVB6_MARPO;A0AAF6ARA8_MARPO	MARPO_0001s0112;Mp_1g17730	60S ribosomal protein L18a		203347	0	no
A0A2R6XVI3;A0A2R6XVJ6;A0AAF6ARG5;A0AAF6ARG6	A0A2R6XVI3_MARPO;A0A2R6XVJ6_MARPO;A0AAF6ARG5_MARPO;A0AAF6ARG6_MARPO	MARPO_0001s0155;Mp_1g18170	5'-3' exonuclease domain-containing protein		17518.1	0	no
A0A2R6XWD7;A0AAF6ASC1	A0A2R6XWD7_MARPO;A0AAF6ASC1_MARPO	MARPO_0001s0395;Mp_1g20590	MATH domain-containing protein		13135.2	0	no
A0A2R6XWZ0;A0AAF6ASW2	A0A2R6XWZ0_MARPO;A0AAF6ASW2_MARPO	MARPO_0001s0526;Mp_1g21900	Carboxypeptidase Q		25249.8	0	no
A0A2R6XX15;A0AAF6ASZ0	A0A2R6XX15_MARPO;A0AAF6ASZ0_MARPO	MARPO_0001s0540;Mp_1g22040	DUF4110 domain-containing protein		46539.3	0	no
A0A2Z6DT25;A0A345WJF0;A0A3Q9R2B1;A0AC59HJI6	A0A2Z6DT25_MARPO;A0A345WJF0_MARPO;A0A3Q9R2B1_MARPO;A0AC59HJI6_MARPO	rpoC1	DNA-directed RNA polymerase subunit beta'		1040760	0	no
A0A2Z6DT27;A0A345WJF1;A0A3T0I8Z7;A0AC59HJI3	A0A2Z6DT27_MARPO;A0A345WJF1_MARPO;A0A3T0I8Z7_MARPO;A0AC59HJI3_MARPO	rpoC2	DNA-directed RNA polymerase subunit beta''		848695	0	no
A0A2Z6DT36;A0A3Q9R1H2;A0AC59HJJ1	A0A2Z6DT36_MARPO;A0A3Q9R1H2_MARPO;A0AC59HJJ1_MARPO	orf50;ycf	Uncharacterized protein		44817	0	no
A0A2Z6DT72;A0A3T0I9A2;A0AC59HJK4	A0A2Z6DT72_MARPO;A0A3T0I9A2_MARPO;A0AC59HJK4_MARPO	rps18	Small ribosomal subunit protein bS18c		5088910	0	no
A0A2Z6DT79;A0A3Q9R2F2;A0AC59HJM3	A0A2Z6DT79_MARPO;A0A3Q9R2F2_MARPO;A0AC59HJM3_MARPO	rpl36	Large ribosomal subunit protein bL36c		1847340	0	no
A0A2Z6DT95;A0A3Q9R2E1;A0AC59HJM1	A0A2Z6DT95_MARPO;A0A3Q9R2E1_MARPO;A0AC59HJM1_MARPO	rpl32	Large ribosomal subunit protein bL32c		11099300	0	no
A0A2Z6DT96;A0A3Q9R0L2;A0AC59HJS2	A0A2Z6DT96_MARPO;A0A3Q9R0L2_MARPO;A0AC59HJS2_MARPO	ccsA	Cytochrome c biogenesis protein CcsA		17896.9	0	no
A0A2Z6DT97;A0A3Q9R2K6;A0AC59HJX1	A0A2Z6DT97_MARPO;A0A3Q9R2K6_MARPO;A0AC59HJX1_MARPO	Mp_Cg01220;ORF464	Translocon at the inner envelope membrane of chloroplasts 214		426770	0	no
A0A2Z6DTA3;A0A411LB11	A0A2Z6DTA3_MARPO;A0A411LB11_MARPO	rpl16	Large ribosomal subunit protein uL16m		74965.1	0	no
A0A2Z6DTB1;A0A411LB44	A0A2Z6DTB1_MARPO;A0A411LB44_MARPO	rps12	Ribosomal protein S12		28539.1	0	no
A0A2Z6DTB5;A0A411LAY8	A0A2Z6DTB5_MARPO;A0A411LAY8_MARPO	rps7	Ribosomal protein S7		137659	0	no
A0A2Z6DTC1;A0A411LAX6	A0A2Z6DTC1_MARPO;A0A411LAX6_MARPO	rps3	Small ribosomal subunit protein uS3m		92659.7	0	no
A0A2Z6DTC3;A0A411LB42	A0A2Z6DTC3_MARPO;A0A411LB42_MARPO	rps10	Ribosomal protein S10		67955.4	0	no
A0A2Z6DTC4;A0A411LAY1	A0A2Z6DTC4_MARPO;A0A411LAY1_MARPO	rpl2	Large ribosomal subunit protein uL2m		82478.1	0	no
A0A2Z6DTC5;A0A411LB04	A0A2Z6DTC5_MARPO;A0A411LB04_MARPO	rpl5	Ribosomal protein L5		112409	0	no
A0A2Z6DTC7;A0A411LB10	A0A2Z6DTC7_MARPO;A0A411LB10_MARPO	rps8	Ribosomal protein S8		66437.3	0	no
A0A2Z6DTC9;A0A411LB28	A0A2Z6DTC9_MARPO;A0A411LB28_MARPO	rps14	Small ribosomal subunit protein uS14m		20417.2	0	no
A0A2Z6DTD3;A0A411LB43	A0A2Z6DTD3_MARPO;A0A411LB43_MARPO	rps13	Small ribosomal subunit protein uS13m		183715	0	no
A0A2Z6DTD8;A0A411LB33	A0A2Z6DTD8_MARPO;A0A411LB33_MARPO	rps1	Ribosomal protein S1		24881.5	0	no
A0A2Z6DTD9;A0A411LAV6;A0AAF6BBA1	A0A2Z6DTD9_MARPO;A0A411LAV6_MARPO;A0AAF6BBA1_MARPO	Mp_4g18480;cox2	Cytochrome c oxidase subunit 2		13384.5	0	no
A0A2Z6DTG6;A0A411LB09	A0A2Z6DTG6_MARPO;A0A411LB09_MARPO	rps4	Ribosomal protein S4		81547.6	0	no
A0A2Z6DTH2;A0A411LAY7	A0A2Z6DTH2_MARPO;A0A411LAY7_MARPO	rps2	Ribosomal protein S2		70177.3	0	no
P02662	SWISS-PROT:P02662	SWISS-PROT:P02662			29377.8	0	no
P02663	SWISS-PROT:P02663	SWISS-PROT:P02663			14160.1	0	no
P02666	SWISS-PROT:P02666	SWISS-PROT:P02666			5440.32	0	no
P02668	SWISS-PROT:P02668	SWISS-PROT:P02668			22670.8	0	no
P04259	SWISS-PROT:P04259	SWISS-PROT:P04259			116334	0	no
P05787	SWISS-PROT:P05787	SWISS-PROT:P05787			14709.1	0	no
P08779	SWISS-PROT:P08779	SWISS-PROT:P08779			486589	0	no
P13645	SWISS-PROT:P13645	SWISS-PROT:P13645			1324780	0	no
P13647	SWISS-PROT:P13647	SWISS-PROT:P13647			485233	0	no
P35527	SWISS-PROT:P35527	SWISS-PROT:P35527			2371810	0	no
P35908	SWISS-PROT:P35908	SWISS-PROT:P35908			1105900	0	no
Q0V8M9	TREMBL:Q0V8M9;Q9TRI0	TREMBL:Q0V8M9;Q9TRI0			12574.3	0	no
Q35057	Q35057_MARPA	cob	Cytochrome b		18905.6	0	no
Q3T052	TREMBL:Q3T052;Q5EA67	TREMBL:Q3T052;Q5EA67			22596.8	0	no
Q3TTY5	SWISS-PROT:Q3TTY5	SWISS-PROT:Q3TTY5			31003.8	0	no
Q5D862	SWISS-PROT:Q5D862	SWISS-PROT:Q5D862			82813.9	0	no
Q6IFZ6	SWISS-PROT:Q6IFZ6	SWISS-PROT:Q6IFZ6			7336.54	0	no
Q6KB66-1	SWISS-PROT:Q6KB66-1	SWISS-PROT:Q6KB66-1			10498.4	0	no
Q7RTT2;Q8N1N4-2	SWISS-PROT:Q8N1N4-2;TREMBL:Q7RTT2	SWISS-PROT:Q8N1N4-2;TREMBL:Q7RTT2			21696	0	no
Q86YZ3	SWISS-PROT:Q86YZ3	SWISS-PROT:Q86YZ3			13723.3	0	no
Streptavidin	(S.avidinii)	(S.avidinii)			25227	0	no
